# Population-level survey of loss-of-function mutations revealed that background dependent fitness genes are rare and functionally related in yeast

**DOI:** 10.1101/2021.08.25.457624

**Authors:** Elodie Caudal, Anne Friedrich, Arthur Jallet, Marion Garin, Jing Hou, Joseph Schacherer

## Abstract

In natural populations, the same mutation can lead to different phenotypic outcomes due to the genetic variation that exists among individuals. Such genetic background effects are commonly observed, including in the context of many human diseases. However, systematic characterization of these effects at the species level is still lacking to date. Here, we sought to comprehensively survey background-dependent traits associated with gene loss-of-function (LoF) mutations in 39 natural isolates of *Saccharomyces cerevisiae* using a transposon saturation strategy. By analyzing the modeled fitness variability of a total of 4,469 genes, we found that 15% of them, when impacted by a LoF mutation, exhibited a significant gain- or loss-of-fitness phenotype in certain natural isolates compared to the reference strain S288C. Out of these 632 genetic background-dependent fitness genes identified, a total of 2/3 show a continuous variation across the population while 1/3 are specific to a single genetic background. Genes related to mitochondrial function are significantly overrepresented in the set of genes showing a continuous variation and display a potential functional rewiring with other genes involved in transcription and chromatin remodeling as well as in nuclear-cytoplasmic transport. Such rewiring effects are likely modulated by both the genetic background and the environment. While background-specific cases are rare and span diverse cellular processes, they can be functionally related at the individual level. All background-dependent fitness genes tend to have an intermediate connectivity in the global genetic interaction network and have shown relaxed selection pressure at the population level, highlighting their potential evolutionary characteristics.

## Supplemental Data 1 for "Population-level survey of loss-of-function mutations revealed that background dependent fitness genes are rare and functionally related in yeast": TableS2.xlsx

### Sheet: GenesInModel
ORF	CHR	START	END	ORI	SIZE	N_zone10k	N_prom100	N_prom300	N_atg200	N_term100	N_term300	N_stop200	N_cds	Strain	Tot_insertion	Ess	N_zone10k_norm	N_prom100_norm	N_prom300_norm	N_atg200_norm	N_term100_norm	N_term300_norm	N_stop200_norm	N_cds_norm
YAL003W	1	142174	143160	1	987	1308	0	1	0	1	14	2	1	FY	214292	Yes	0.1308	0	0.00333333	0	0.01	0.0466667	0.01	0.00101317
YAL004W	1	140760	141407	1	648	1360	1	2	1	9	26	17	15	FY	214292	No	0.136	0.01	0.00666667	0.005	0.09	0.0866667	0.085	0.0231481
YAL005C	1	139503	141431	-1	1929	1404	7	25	18	9	35	9	35	FY	214292	No	0.1404	0.07	0.0833333	0.09	0.09	0.116667	0.045	0.0181441
YAL007C	1	137698	138345	-1	648	1511	6	24	8	6	9	7	7	FY	214292	No	0.1511	0.06	0.08	0.04	0.06	0.03	0.035	0.0108025
YAL008W	1	136914	137510	1	597	1635	2	2	3	2	9	3	6	FY	214292	No	0.1635	0.02	0.00666667	0.015	0.02	0.03	0.015	0.0100503
YAL014C	1	128252	129019	-1	768	1482	3	7	4	4	13	4	8	FY	214292	No	0.1482	0.03	0.0233333	0.02	0.04	0.0433333	0.02	0.0104167
YAL015C	1	126903	128102	-1	1200	1351	10	11	11	4	5	6	17	FY	214292	No	0.1351	0.1	0.0366667	0.055	0.04	0.0166667	0.03	0.0141667
YAL016C-A	1	124755	125069	-1	315	1438	0	0	0	3	9	3	2	FY	214292	No	0.1438	0	0	0	0.03	0.03	0.015	0.00634921
YAL016C-B	1	124307	124492	-1	186	1460	1	6	7	2	8	5	9	FY	214292	No	0.146	0.01	0.02	0.035	0.02	0.0266667	0.025	0.0483871
YAL017W	1	120225	124295	1	4071	1764	0	3	1	3	10	5	72	FY	214292	No	0.1764	0	0.01	0.005	0.03	0.0333333	0.025	0.0176861
YAL018C	1	118564	119541	-1	978	1644	0	10	5	4	10	4	10	FY	214292	No	0.1644	0	0.0333333	0.025	0.04	0.0333333	0.02	0.0102249
YAL019W	1	114919	118314	1	3396	1614	2	11	6	4	10	5	22	FY	214292	No	0.1614	0.02	0.0366667	0.03	0.04	0.0333333	0.025	0.00647821
YAL019W-A	1	114250	114819	1	570	1678	1	7	2	2	8	4	17	FY	214292	No	0.1678	0.01	0.0233333	0.01	0.02	0.0266667	0.02	0.0298246
YAL020C	1	113614	114615	-1	1002	1621	7	11	10	9	13	12	20	FY	214292	No	0.1621	0.07	0.0366667	0.05	0.09	0.0433333	0.06	0.0199601
YAL021C	1	110846	113359	-1	2514	1410	1	16	1	3	9	3	13	FY	214292	No	0.141	0.01	0.0533333	0.005	0.03	0.03	0.015	0.00517104
YAL022C	1	108877	110430	-1	1554	1356	7	12	8	14	22	15	14	FY	214292	No	0.1356	0.07	0.04	0.04	0.14	0.0733333	0.075	0.00900901
YAL023C	1	106272	108551	-1	2280	1690	0	12	1	4	12	8	38	FY	214292	No	0.169	0	0.04	0.005	0.04	0.04	0.04	0.0166667
YAL024C	1	101565	105872	-1	4308	1441	0	8	3	6	8	6	20	FY	214292	No	0.1441	0	0.0266667	0.015	0.06	0.0266667	0.03	0.00464253
YAL028W	1	92900	94486	1	1587	1563	3	6	5	4	8	5	11	FY	214292	No	0.1563	0.03	0.02	0.025	0.04	0.0266667	0.025	0.00693132
YAL029C	1	87855	92270	-1	4416	1263	3	5	7	8	10	8	52	FY	214292	No	0.1263	0.03	0.0166667	0.035	0.08	0.0333333	0.04	0.0117754
YAL030W	1	87286	87752	1	467	1221	5	10	5	8	10	10	2	FY	214292	No	0.1221	0.05	0.0333333	0.025	0.08	0.0333333	0.05	0.00428266
YAL031C	1	84749	87031	-1	2283	1142	1	10	1	4	9	6	13	FY	214292	No	0.1142	0.01	0.0333333	0.005	0.04	0.03	0.03	0.00569426
YAL033W	1	82706	83227	1	522	1394	2	5	2	2	6	2	0	FY	214292	Yes	0.1394	0.02	0.0166667	0.01	0.02	0.02	0.01	0
YAL034C	1	80710	81951	-1	1242	1470	10	22	17	4	5	5	19	FY	214292	No	0.147	0.1	0.0733333	0.085	0.04	0.0166667	0.025	0.0152979
YAL034W-A	1	79718	80587	1	870	1433	0	6	1	3	6	4	4	FY	214292	Yes	0.1433	0	0.02	0.005	0.03	0.02	0.02	0.0045977
YAL036C	1	75043	76152	-1	1110	1317	0	1	3	2	7	9	20	FY	214292	No	0.1317	0	0.00333333	0.015	0.02	0.0233333	0.045	0.018018
YAL037W	1	74020	74823	1	804	1555	0	5	2	4	13	5	13	FY	214292	No	0.1555	0	0.0166667	0.01	0.04	0.0433333	0.025	0.0161692
YAL038W	1	71786	73288	1	1503	1581	0	1	0	0	7	0	6	FY	214292	Yes	0.1581	0	0.00333333	0	0	0.0233333	0	0.00399202
YAL040C	1	65778	67520	-1	1743	1875	0	1	0	1	15	4	11	FY	214292	No	0.1875	0	0.00333333	0	0.01	0.05	0.02	0.00631096
YAL041W	1	62840	65404	1	2565	1218	0	18	1	8	16	10	10	FY	214292	Yes	0.1218	0	0.06	0.005	0.08	0.0533333	0.05	0.00389864
YAL042C-A	1	61231	61608	-1	378	1247	2	6	3	8	8	10	9	FY	214292	No	0.1247	0.02	0.02	0.015	0.08	0.0266667	0.05	0.0238095
YAL042W	1	61316	62563	1	1248	1243	3	9	8	18	19	20	25	FY	214292	No	0.1243	0.03	0.03	0.04	0.18	0.0633333	0.1	0.0200321
YAL043C	1	58695	61052	-1	2358	1275	0	11	0	14	24	15	11	FY	214292	Yes	0.1275	0	0.0366667	0	0.14	0.08	0.075	0.00466497
YAL044W-A	1	57518	57850	1	333	1235	11	15	12	0	4	3	5	FY	214292	No	0.1235	0.11	0.05	0.06	0	0.0133333	0.015	0.015015
YAL045C	1	57488	57796	-1	309	1235	2	4	4	10	15	11	3	FY	214292	No	0.1235	0.02	0.0133333	0.02	0.1	0.05	0.055	0.00970874
YAL046C	1	57029	57385	-1	357	1183	10	12	12	3	4	3	5	FY	214292	No	0.1183	0.1	0.04	0.06	0.03	0.0133333	0.015	0.0140056
YAL049C	1	51855	52595	-1	741	1491	3	12	5	2	3	4	8	FY	214292	No	0.1491	0.03	0.04	0.025	0.02	0.01	0.02	0.0107962
YAL051W	1	48564	51707	1	3144	1321	9	24	14	1	5	1	41	FY	214292	No	0.1321	0.09	0.08	0.07	0.01	0.0166667	0.005	0.0130407
YAL053W	1	45899	48250	1	2352	1374	1	30	1	2	24	4	42	FY	214292	No	0.1374	0.01	0.1	0.005	0.02	0.08	0.02	0.0178571
YAL054C	1	42881	45022	-1	2142	1324	3	19	6	1	11	1	50	FY	214292	No	0.1324	0.03	0.0633333	0.03	0.01	0.0366667	0.005	0.0233427
YAL056C-A	1	38696	39046	-1	351	1479	11	22	15	5	6	10	11	FY	214292	No	0.1479	0.11	0.0733333	0.075	0.05	0.02	0.05	0.031339
YAL056W	1	39259	41901	1	2643	1385	8	24	11	0	10	2	63	FY	214292	No	0.1385	0.08	0.08	0.055	0	0.0333333	0.01	0.0238365
YAL058W	1	37464	38972	1	1509	1538	1	8	4	6	23	9	32	FY	214292	No	0.1538	0.01	0.0266667	0.02	0.06	0.0766667	0.045	0.0212061
YAL059C-A	1	36496	36918	-1	423	1600	2	8	3	7	13	10	4	FY	214292	No	0.16	0.02	0.0266667	0.015	0.07	0.0433333	0.05	0.00945626
YAL059W	1	36509	37147	1	639	1591	5	13	8	1	8	6	11	FY	214292	No	0.1591	0.05	0.0433333	0.04	0.01	0.0266667	0.03	0.0172144
YAL060W	1	35155	36303	1	1149	1551	1	19	5	5	14	7	33	FY	214292	No	0.1551	0.01	0.0633333	0.025	0.05	0.0466667	0.035	0.0287206
YAL061W	1	33448	34701	1	1254	1594	0	13	2	5	25	9	50	FY	214292	No	0.1594	0	0.0433333	0.01	0.05	0.0833333	0.045	0.0398724
YAL062W	1	31567	32940	1	1374	1652	20	29	24	27	43	34	84	FY	214292	No	0.1652	0.2	0.0966667	0.12	0.27	0.143333	0.17	0.0611354
YAL063C	1	24000	27968	-1	3969	1614	0	1	0	5	16	5	12	FY	214292	No	0.1614	0	0.00333333	0	0.05	0.0533333	0.025	0.00302343
YAL064W	1	21566	21850	1	285	1815	4	6	5	1	3	2	2	FY	214292	No	0.1815	0.04	0.02	0.025	0.01	0.01	0.01	0.00701754
YAL065C	1	11565	11951	-1	387	1059	1	2	1	1	7	3	3	FY	214292	No	0.1059	0.01	0.00666667	0.005	0.01	0.0233333	0.015	0.00775194
YAL066W	1	10091	10399	1	309	1040	3	9	3	1	8	5	9	FY	214292	No	0.104	0.03	0.03	0.015	0.01	0.0266667	0.025	0.0291262
YAL067C	1	7235	9016	-1	1782	888	3	11	4	1	8	4	19	FY	214292	No	0.0888	0.03	0.0366667	0.02	0.01	0.0266667	0.02	0.0106622
YAL068C	1	1807	2169	-1	363	737	0	3	0	1	5	1	1	FY	214292	No	0.0737	0	0.01	0	0.01	0.0166667	0.005	0.00275482
YAL068W-A	1	538	792	1	255	568	10	21	14	1	4	4	11	FY	214292	No	0.0568	0.1	0.07	0.07	0.01	0.0133333	0.02	0.0431373
YAL069W	1	335	649	1	315	598	6	29	11	7	11	10	19	FY	214292	No	0.0598	0.06	0.0966667	0.055	0.07	0.0366667	0.05	0.0603175
YAR002C-A	1	154065	154724	-1	660	1302	10	16	11	6	20	7	11	FY	214292	No	0.1302	0.1	0.0533333	0.055	0.06	0.0666667	0.035	0.0166667
YAR002W	1	152257	153876	1	1620	1348	7	9	9	7	14	14	45	FY	214292	No	0.1348	0.07	0.03	0.045	0.07	0.0466667	0.07	0.0277778
YAR003W	1	155005	156285	1	1281	1496	2	16	15	2	9	5	63	FY	214292	No	0.1496	0.02	0.0533333	0.075	0.02	0.03	0.025	0.0491803
YAR007C	1	156754	158619	-1	1866	1501	0	0	0	1	10	1	0	FY	214292	Yes	0.1501	0	0	0	0.01	0.0333333	0.005	0
YAR008W	1	158966	159793	1	828	1475	0	0	2	5	15	5	6	FY	214292	No	0.1475	0	0	0.01	0.05	0.05	0.025	0.00724638
YAR014C	1	166742	168871	-1	2130	1558	0	6	1	1	4	3	13	FY	214292	No	0.1558	0	0.02	0.005	0.01	0.0133333	0.015	0.00610329
YAR019C	1	172211	175135	-1	2925	1522	0	2	0	5	22	7	16	FY	214292	Yes	0.1522	0	0.00666667	0	0.05	0.0733333	0.035	0.00547009
YAR019W-A	1	174998	175330	1	333	1225	0	0	0	2	5	2	0	FY	214292	No	0.1225	0	0	0	0.02	0.0166667	0.01	0
YAR020C	1	176856	177023	-1	168	1091	0	1	0	0	6	1	1	FY	214292	No	0.1091	0	0.00333333	0	0	0.02	0.005	0.00595238
YAR023C	1	179281	179820	-1	540	1170	1	13	8	2	4	6	16	FY	214292	No	0.117	0.01	0.0433333	0.04	0.02	0.0133333	0.03	0.0296296
YAR027W	1	183770	184477	1	708	1129	1	22	4	2	13	2	10	FY	214292	No	0.1129	0.01	0.0733333	0.02	0.02	0.0433333	0.01	0.0141243
YAR028W	1	184892	185596	1	705	1087	2	12	3	0	8	0	17	FY	214292	No	0.1087	0.02	0.04	0.015	0	0.0266667	0	0.0241135
YAR029W	1	186321	186545	1	225	1162	1	8	2	0	6	1	2	FY	214292	No	0.1162	0.01	0.0266667	0.01	0	0.02	0.005	0.00888889
YAR031W	1	186836	187732	1	897	1232	3	6	10	1	13	1	18	FY	214292	No	0.1232	0.03	0.02	0.05	0.01	0.0433333	0.005	0.0200669
YAR033W	1	188107	188811	1	705	1213	2	14	4	5	12	8	4	FY	214292	No	0.1213	0.02	0.0466667	0.02	0.05	0.04	0.04	0.00567376
YAR035C-A	1	192337	192417	-1	81	1639	12	17	15	0	14	6	3	FY	214292	No	0.1639	0.12	0.0566667	0.075	0	0.0466667	0.03	0.037037
YAR035W	1	190193	192256	1	2064	1431	31	48	33	1	18	4	140	FY	214292	No	0.1431	0.31	0.16	0.165	0.01	0.06	0.02	0.0678295
YAR042W	1	192619	196185	1	3567	1658	2	18	4	2	7	2	53	FY	214292	No	0.1658	0.02	0.06	0.02	0.02	0.0233333	0.01	0.0148584
YAR050W	1	203403	208016	1	4614	1255	0	1	1	3	8	3	17	FY	214292	No	0.1255	0	0.00333333	0.005	0.03	0.0266667	0.015	0.00368444
YAR071W	1	225460	226863	1	1404	1667	0	0	0	1	9	1	0	FY	214292	No	0.1667	0	0	0	0.01	0.03	0.005	0
YAR073W	1	227742	228953	1	1212	1581	0	1	3	0	4	2	10	FY	214292	No	0.1581	0	0.00333333	0.015	0	0.0133333	0.01	0.00825083
YAR075W	1	228844	229317	1	474	1464	0	1	1	4	17	9	9	FY	214292	No	0.1464	0	0.00333333	0.005	0.04	0.0566667	0.045	0.0189873
YBL001C	2	237153	237467	-1	315	1693	2	27	17	8	44	23	38	FY	214292	No	0.1693	0.02	0.09	0.085	0.08	0.146667	0.115	0.120635
YBL003C	2	235394	235792	-1	399	1682	11	43	14	2	9	5	13	FY	214292	No	0.1682	0.11	0.143333	0.07	0.02	0.03	0.025	0.0325815
YBL005W	2	217470	220400	1	2931	1239	2	16	3	3	6	5	29	FY	214292	No	0.1239	0.02	0.0533333	0.015	0.03	0.02	0.025	0.00989423
YBL006C	2	216587	217129	-1	543	1258	10	18	12	8	18	10	15	FY	214292	No	0.1258	0.1	0.06	0.06	0.08	0.06	0.05	0.0276243
YBL006W-A	2	216711	216860	1	150	1254	1	19	9	1	5	5	8	FY	214292	No	0.1254	0.01	0.0633333	0.045	0.01	0.0166667	0.025	0.0533333
YBL008W	2	209653	212175	1	2523	1281	0	4	2	1	4	2	27	FY	214292	No	0.1281	0	0.0133333	0.01	0.01	0.0133333	0.01	0.0107015
YBL008W-A	2	209409	209648	1	240	1265	2	4	5	2	5	3	4	FY	214292	No	0.1265	0.02	0.0133333	0.025	0.02	0.0166667	0.015	0.0166667
YBL012C	2	203406	203807	-1	402	1253	0	3	3	19	33	25	14	FY	214292	No	0.1253	0	0.01	0.015	0.19	0.11	0.125	0.0348259
YBL013W	2	202056	203261	1	1206	1368	11	27	21	21	34	25	92	FY	214292	No	0.1368	0.11	0.09	0.105	0.21	0.113333	0.125	0.0762852
YBL015W	2	194122	195702	1	1581	1711	9	34	12	0	4	8	44	FY	214292	No	0.1711	0.09	0.113333	0.06	0	0.0133333	0.04	0.0278305
YBL016W	2	192451	193512	1	1062	1642	1	12	1	18	32	21	8	FY	214292	No	0.1642	0.01	0.04	0.005	0.18	0.106667	0.105	0.00753296
YBL017C	2	186844	191583	-1	4740	1236	2	14	3	4	13	7	77	FY	214292	No	0.1236	0.02	0.0466667	0.015	0.04	0.0433333	0.035	0.0162447
YBL020W	2	182401	184125	1	1725	1143	0	7	1	1	12	2	7	FY	214292	Yes	0.1143	0	0.0233333	0.005	0.01	0.04	0.01	0.00405797
YBL024W	2	172534	174588	1	2055	1528	5	13	6	1	5	2	19	FY	214292	No	0.1528	0.05	0.0433333	0.03	0.01	0.0166667	0.01	0.00924574
YBL026W	2	170623	171038	1	416	1432	0	4	0	7	7	7	0	FY	214292	Yes	0.1432	0	0.0133333	0	0.07	0.0233333	0.035	0
YBL029C-A	2	164488	164772	-1	285	1713	4	26	11	21	25	24	14	FY	214292	No	0.1713	0.04	0.0866667	0.055	0.21	0.0833333	0.12	0.0491228
YBL033C	2	158656	159693	-1	1038	1452	0	1	0	6	11	10	11	FY	214292	No	0.1452	0	0.00333333	0	0.06	0.0366667	0.05	0.0105973
YBL034C	2	153848	158389	-1	4542	1293	1	12	1	6	14	7	11	FY	214292	No	0.1293	0.01	0.04	0.005	0.06	0.0466667	0.035	0.00242184
YBL035C	2	151493	153610	-1	2118	1447	0	13	2	7	28	8	7	FY	214292	Yes	0.1447	0	0.0433333	0.01	0.07	0.0933333	0.04	0.003305
YBL037W	2	147209	150286	1	3078	1598	3	22	8	3	8	5	47	FY	214292	No	0.1598	0.03	0.0733333	0.04	0.03	0.0266667	0.025	0.0152697
YBL039C	2	143989	145728	-1	1740	1446	0	2	4	0	7	4	24	FY	214292	No	0.1446	0	0.00666667	0.02	0	0.0233333	0.02	0.0137931
YBL039W-B	2	143393	143572	1	180	1522	1	11	2	4	13	5	1	FY	214292	No	0.1522	0.01	0.0366667	0.01	0.04	0.0433333	0.025	0.00555556
YBL040C	2	142112	142868	-1	757	1298	0	8	0	3	5	4	3	FY	214292	Yes	0.1298	0	0.0266667	0	0.03	0.0166667	0.02	0.00396301
YBL041W	2	141247	141972	1	726	1302	0	21	0	4	6	4	2	FY	214292	Yes	0.1302	0	0.07	0	0.04	0.02	0.02	0.00275482
YBL042C	2	138341	140260	-1	1920	1472	4	23	10	1	7	1	40	FY	214292	No	0.1472	0.04	0.0766667	0.05	0.01	0.0233333	0.005	0.0208333
YBL047C	2	127895	132040	-1	4146	1448	8	19	9	1	13	2	43	FY	214292	No	0.1448	0.08	0.0633333	0.045	0.01	0.0433333	0.01	0.0103714
YBL048W	2	127299	127610	1	312	1407	0	2	0	11	13	12	4	FY	214292	No	0.1407	0	0.00666667	0	0.11	0.0433333	0.06	0.0128205
YBL049W	2	126828	127244	1	417	1349	1	8	3	0	3	1	4	FY	214292	No	0.1349	0.01	0.0266667	0.015	0	0.01	0.005	0.00959233
YBL050W	2	125125	126119	1	995	1441	0	0	0	24	33	24	5	FY	214292	No	0.1441	0	0	0	0.24	0.11	0.12	0.00502513
YBL051C	2	122753	124759	-1	2007	1758	0	0	2	4	8	4	30	FY	214292	No	0.1758	0	0	0.01	0.04	0.0266667	0.02	0.0149477
YBL052C	2	119379	121874	-1	2496	1734	0	5	0	0	9	1	22	FY	214292	No	0.1734	0	0.0166667	0	0	0.03	0.005	0.0088141
YBL054W	2	117589	119166	1	1578	1327	1	5	2	8	9	9	12	FY	214292	No	0.1327	0.01	0.0166667	0.01	0.08	0.03	0.045	0.00760456
YBL055C	2	115573	116829	-1	1257	1544	7	14	7	7	14	8	14	FY	214292	No	0.1544	0.07	0.0466667	0.035	0.07	0.0466667	0.04	0.0111376
YBL056W	2	113762	115168	1	1407	1630	0	17	0	0	7	2	14	FY	214292	No	0.163	0	0.0566667	0	0	0.0233333	0.01	0.00995025
YBL058W	2	111437	112708	1	1272	1523	3	15	3	4	10	5	10	FY	214292	No	0.1523	0.03	0.05	0.015	0.04	0.0333333	0.025	0.00786164
YBL059W	2	110594	111244	1	651	1393	0	1	9	10	13	12	14	FY	214292	No	0.1393	0	0.00333333	0.045	0.1	0.0433333	0.06	0.0215054
YBL060W	2	107932	109995	1	2064	1411	9	26	11	2	3	3	26	FY	214292	No	0.1411	0.09	0.0866667	0.055	0.02	0.01	0.015	0.0125969
YBL061C	2	105316	107406	-1	2091	1678	3	17	4	7	8	8	23	FY	214292	No	0.1678	0.03	0.0566667	0.02	0.07	0.0266667	0.04	0.0109995
YBL062W	2	105308	105688	1	381	1678	5	7	8	3	4	6	8	FY	214292	No	0.1678	0.05	0.0233333	0.04	0.03	0.0133333	0.03	0.0209974
YBL063W	2	101886	105221	1	3336	1467	5	21	6	7	9	7	40	FY	214292	No	0.1467	0.05	0.07	0.03	0.07	0.03	0.035	0.0119904
YBL064C	2	100371	101156	-1	786	1418	4	7	5	8	14	9	17	FY	214292	No	0.1418	0.04	0.0233333	0.025	0.08	0.0466667	0.045	0.0216285
YBL065W	2	99963	100307	1	345	1416	3	4	3	8	11	11	6	FY	214292	No	0.1416	0.03	0.0133333	0.015	0.08	0.0366667	0.055	0.0173913
YBL066C	2	96669	100115	-1	3447	1616	4	14	4	1	8	2	44	FY	214292	No	0.1616	0.04	0.0466667	0.02	0.01	0.0266667	0.01	0.0127647
YBL067C	2	93639	95882	-1	2244	1638	2	8	3	1	7	3	15	FY	214292	No	0.1638	0.02	0.0266667	0.015	0.01	0.0233333	0.015	0.00668449
YBL068W	2	92414	93394	1	981	1537	3	10	4	2	6	3	8	FY	214292	No	0.1537	0.03	0.0333333	0.02	0.02	0.02	0.015	0.00815494
YBL068W-A	2	91794	92030	1	237	1542	3	5	3	2	10	2	3	FY	214292	No	0.1542	0.03	0.0166667	0.015	0.02	0.0333333	0.01	0.0126582
YBL069W	2	90741	92030	1	1290	1445	4	12	5	2	10	2	27	FY	214292	No	0.1445	0.04	0.04	0.025	0.02	0.0333333	0.01	0.0209302
YBL070C	2	90605	90925	-1	321	1431	4	14	5	5	9	10	6	FY	214292	No	0.1431	0.04	0.0466667	0.025	0.05	0.03	0.05	0.0186916
YBL071C	2	90223	90531	-1	309	1407	4	10	7	4	7	6	6	FY	214292	No	0.1407	0.04	0.0333333	0.035	0.04	0.0233333	0.03	0.0194175
YBL071W-A	2	89978	90226	1	249	1446	6	13	6	2	6	6	4	FY	214292	No	0.1446	0.06	0.0433333	0.03	0.02	0.02	0.03	0.0160643
YBL072C	2	88523	89125	-1	603	1289	0	1	0	1	13	1	0	FY	214292	No	0.1289	0	0.00333333	0	0.01	0.0433333	0.005	0
YBL074C	2	86722	87789	-1	1068	1169	3	31	5	7	11	12	14	FY	214292	Yes	0.1169	0.03	0.103333	0.025	0.07	0.0366667	0.06	0.0131086
YBL075C	2	84499	86448	-1	1950	1179	4	12	4	3	3	5	26	FY	214292	No	0.1179	0.04	0.04	0.02	0.03	0.01	0.025	0.0133333
YBL076C	2	81043	84261	-1	3219	1457	0	5	0	4	13	4	4	FY	214292	Yes	0.1457	0	0.0166667	0	0.04	0.0433333	0.02	0.00124262
YBL079W	2	75259	79767	1	4509	1275	2	14	4	4	8	4	18	FY	214292	No	0.1275	0.02	0.0466667	0.02	0.04	0.0266667	0.02	0.00399202
YBL081W	2	71866	72972	1	1107	1585	1	3	1	0	5	1	8	FY	214292	No	0.1585	0.01	0.01	0.005	0	0.0166667	0.005	0.00722674
YBL083C	2	69713	70138	-1	426	1649	1	3	3	6	7	6	3	FY	214292	No	0.1649	0.01	0.01	0.015	0.06	0.0233333	0.03	0.00704225
YBL084C	2	67169	69445	-1	2277	1851	0	7	0	0	3	0	5	FY	214292	Yes	0.1851	0	0.0233333	0	0	0.01	0	0.00219587
YBL085W	2	63876	66818	1	2943	1373	0	12	0	1	3	2	23	FY	214292	No	0.1373	0	0.04	0	0.01	0.01	0.01	0.00781515
YBL086C	2	61202	62602	-1	1401	1251	2	11	3	1	12	1	3	FY	214292	No	0.1251	0.02	0.0366667	0.015	0.01	0.04	0.005	0.00214133
YBL087C	2	59822	60739	-1	918	1202	2	13	3	0	14	0	7	FY	214292	No	0.1202	0.02	0.0433333	0.015	0	0.0466667	0	0.00762527
YBL088C	2	51019	59382	-1	8364	1484	0	14	1	3	11	7	100	FY	214292	No	0.1484	0	0.0466667	0.005	0.03	0.0366667	0.035	0.011956
YBL089W	2	49574	50953	1	1380	1341	5	12	5	4	10	6	14	FY	214292	No	0.1341	0.05	0.04	0.025	0.04	0.0333333	0.03	0.0101449
YBL091C	2	47363	48628	-1	1266	1301	3	4	3	2	11	4	15	FY	214292	No	0.1301	0.03	0.0133333	0.015	0.02	0.0366667	0.02	0.0118483
YBL094C	2	43765	44097	-1	333	1398	1	1	2	0	3	0	1	FY	214292	No	0.1398	0.01	0.00333333	0.01	0	0.01	0	0.003003
YBL096C	2	43174	43482	-1	309	1334	1	1	6	11	12	18	13	FY	214292	No	0.1334	0.01	0.00333333	0.03	0.11	0.04	0.09	0.0420712
YBL097W	2	40831	43095	1	2265	1303	0	18	1	13	20	15	8	FY	214292	Yes	0.1303	0	0.06	0.005	0.13	0.0666667	0.075	0.00353201
YBL098W	2	39145	40527	1	1383	1399	2	7	2	16	18	17	28	FY	214292	No	0.1399	0.02	0.0233333	0.01	0.16	0.06	0.085	0.0202458
YBL100W-C	2	28427	28546	1	120	1747	11	22	20	8	47	17	10	FY	214292	No	0.1747	0.11	0.0733333	0.1	0.08	0.156667	0.085	0.0833333
YBL101C	2	24946	28299	-1	3354	1726	4	27	11	2	6	6	50	FY	214292	No	0.1726	0.04	0.09	0.055	0.02	0.02	0.03	0.0149076
YBL102W	2	24098	24745	1	648	1626	4	22	9	2	8	4	12	FY	214292	No	0.1626	0.04	0.0733333	0.045	0.02	0.0266667	0.02	0.0185185
YBL103C	2	22076	23536	-1	1461	1676	1	5	3	3	6	4	21	FY	214292	No	0.1676	0.01	0.0166667	0.015	0.03	0.02	0.02	0.0143737
YBL104C	2	18177	21293	-1	3117	1905	17	28	17	12	18	17	76	FY	214292	No	0.1905	0.17	0.0933333	0.085	0.12	0.06	0.085	0.0243824
YBL105C	2	14241	17696	-1	3456	1454	0	2	0	2	15	2	13	FY	214292	Yes	0.1454	0	0.00666667	0	0.02	0.05	0.01	0.00376157
YBL106C	2	10847	13879	-1	3033	983	2	13	2	0	23	4	32	FY	214292	No	0.0983	0.02	0.0433333	0.01	0	0.0766667	0.02	0.0105506
YBL107C	2	9961	10551	-1	591	1029	10	23	11	7	12	7	9	FY	214292	No	0.1029	0.1	0.0766667	0.055	0.07	0.04	0.035	0.0152284
YBL107W-A	2	9268	9372	1	105	1014	0	0	0	0	6	0	0	FY	214292	No	0.1014	0	0	0	0	0.02	0	0
YBL108W	2	8177	8482	1	306	888	0	0	3	4	5	11	25	FY	214292	No	0.0888	0	0	0.015	0.04	0.0166667	0.055	0.0816993
YBL109W	2	5790	6125	1	336	992	0	0	10	5	12	12	43	FY	214292	No	0.0992	0	0	0.05	0.05	0.04	0.06	0.127976
YBL113C	2	280	2658	-1	2379	605	0	0	0	5	9	5	5	FY	214292	No	0.0605	0	0	0	0.05	0.03	0.025	0.00210172
YBR001C	2	238941	241283	-1	2343	1482	12	35	15	8	23	16	129	FY	214292	No	0.1482	0.12	0.116667	0.075	0.08	0.0766667	0.08	0.0550576
YBR002C	2	241708	242568	-1	861	1093	0	2	0	3	32	13	12	FY	214292	Yes	0.1093	0	0.00666667	0	0.03	0.106667	0.065	0.0139373
YBR004C	2	244366	245667	-1	1302	1311	2	8	2	1	3	1	3	FY	214292	Yes	0.1311	0.02	0.0266667	0.01	0.01	0.01	0.005	0.00230415
YBR005W	2	245906	246547	1	642	1395	2	5	6	1	22	5	17	FY	214292	No	0.1395	0.02	0.0166667	0.03	0.01	0.0733333	0.025	0.0264798
YBR006W	2	247010	248503	1	1494	1411	0	22	2	5	15	9	79	FY	214292	No	0.1411	0	0.0733333	0.01	0.05	0.05	0.045	0.0528782
YBR007C	2	248806	251016	-1	2211	1300	6	14	6	2	15	5	38	FY	214292	No	0.13	0.06	0.0466667	0.03	0.02	0.05	0.025	0.0171868
YBR008C	2	252563	254209	-1	1647	1571	4	6	10	5	11	10	38	FY	214292	No	0.1571	0.04	0.02	0.05	0.05	0.0366667	0.05	0.0230723
YBR009C	2	255373	255684	-1	312	1647	7	25	9	6	20	7	3	FY	214292	No	0.1647	0.07	0.0833333	0.045	0.06	0.0666667	0.035	0.00961538
YBR010W	2	256331	256741	1	411	1545	8	21	11	7	15	8	8	FY	214292	No	0.1545	0.08	0.07	0.055	0.07	0.05	0.04	0.0194647
YBR011C	2	257112	257975	-1	864	1557	0	7	0	1	15	3	5	FY	214292	Yes	0.1557	0	0.0233333	0	0.01	0.05	0.015	0.00578704
YBR014C	2	266725	267336	-1	612	1440	1	15	1	4	11	5	7	FY	214292	No	0.144	0.01	0.05	0.005	0.04	0.0366667	0.025	0.0114379
YBR015C	2	267710	269503	-1	1794	1550	0	11	6	1	15	2	15	FY	214292	No	0.155	0	0.0366667	0.03	0.01	0.05	0.01	0.0083612
YBR016W	2	270247	270633	1	387	1418	1	22	1	4	22	7	10	FY	214292	No	0.1418	0.01	0.0733333	0.005	0.04	0.0733333	0.035	0.0258398
YBR017C	2	270947	273703	-1	2757	1436	1	12	1	13	22	14	8	FY	214292	No	0.1436	0.01	0.04	0.005	0.13	0.0733333	0.07	0.0029017
YBR022W	2	283738	284271	1	534	1361	2	15	3	1	4	7	16	FY	214292	No	0.1361	0.02	0.05	0.015	0.01	0.0133333	0.035	0.0299625
YBR023C	2	284428	287925	-1	3498	1432	1	10	2	3	10	4	22	FY	214292	No	0.1432	0.01	0.0333333	0.01	0.03	0.0333333	0.02	0.00628931
YBR024W	2	289445	290350	1	906	1235	2	7	2	4	10	9	13	FY	214292	No	0.1235	0.02	0.0233333	0.01	0.04	0.0333333	0.045	0.0143488
YBR025C	2	290681	291865	-1	1185	1237	1	10	3	1	9	3	19	FY	214292	No	0.1237	0.01	0.0333333	0.015	0.01	0.03	0.015	0.0160338
YBR027C	2	294024	294356	-1	333	1241	0	3	2	2	7	9	16	FY	214292	No	0.1241	0	0.01	0.01	0.02	0.0233333	0.045	0.048048
YBR028C	2	294425	296002	-1	1578	1245	2	7	3	0	9	1	12	FY	214292	No	0.1245	0.02	0.0233333	0.015	0	0.03	0.005	0.00760456
YBR029C	2	296369	297742	-1	1374	1193	0	15	0	4	10	6	6	FY	214292	Yes	0.1193	0	0.05	0	0.04	0.0333333	0.03	0.00436681
YBR030W	2	298292	299950	1	1659	1448	1	5	1	2	12	4	15	FY	214292	No	0.1448	0.01	0.0166667	0.005	0.02	0.04	0.02	0.00904159
YBR031W	2	300166	301254	1	1089	1503	8	12	11	6	16	7	4	FY	214292	No	0.1503	0.08	0.04	0.055	0.06	0.0533333	0.035	0.00367309
YBR032W	2	301519	301821	1	303	1437	4	11	25	1	4	7	55	FY	214292	No	0.1437	0.04	0.0366667	0.125	0.01	0.0133333	0.035	0.181518
YBR033W	2	301944	304703	1	2760	1380	1	24	3	2	6	2	49	FY	214292	No	0.138	0.01	0.08	0.015	0.02	0.02	0.01	0.0177536
YBR034C	2	304930	305976	-1	1047	1278	8	23	9	0	5	1	26	FY	214292	No	0.1278	0.08	0.0766667	0.045	0	0.0166667	0.005	0.0248329
YBR035C	2	306269	306955	-1	687	1318	5	23	9	7	23	8	23	FY	214292	No	0.1318	0.05	0.0766667	0.045	0.07	0.0766667	0.04	0.0334789
YBR038W	2	311898	314789	1	2892	1103	0	2	0	5	5	5	10	FY	214292	Yes	0.1103	0	0.00666667	0	0.05	0.0166667	0.025	0.00345781
YBR043C	2	321876	323945	-1	2070	1332	1	18	1	1	4	3	24	FY	214292	No	0.1332	0.01	0.06	0.005	0.01	0.0133333	0.015	0.0115942
YBR044C	2	324341	326059	-1	1719	1015	1	8	4	8	25	11	20	FY	214292	No	0.1015	0.01	0.0266667	0.02	0.08	0.0833333	0.055	0.0116347
YBR046C	2	330507	331511	-1	1005	1004	4	22	5	2	4	2	12	FY	214292	No	0.1004	0.04	0.0733333	0.025	0.02	0.0133333	0.01	0.0119403
YBR047W	2	331833	332360	1	528	1179	3	22	10	2	13	3	19	FY	214292	No	0.1179	0.03	0.0733333	0.05	0.02	0.0433333	0.015	0.0359848
YBR048W	2	332831	333812	1	982	1242	1	1	1	0	3	0	0	FY	214292	No	0.1242	0.01	0.00333333	0.005	0	0.01	0	0
YBR049C	2	334386	336818	-1	2433	1410	0	3	1	2	3	3	18	FY	214292	Yes	0.141	0	0.01	0.005	0.02	0.01	0.015	0.00739827
YBR050C	2	337183	338199	-1	1017	1547	1	16	4	4	5	11	28	FY	214292	No	0.1547	0.01	0.0533333	0.02	0.04	0.0166667	0.055	0.027532
YBR051W	2	337988	338338	1	351	1479	0	4	3	3	20	6	10	FY	214292	No	0.1479	0	0.0133333	0.015	0.03	0.0666667	0.03	0.02849
YBR052C	2	338720	339352	-1	633	1493	4	20	6	5	20	11	11	FY	214292	No	0.1493	0.04	0.0666667	0.03	0.05	0.0666667	0.055	0.0173776
YBR053C	2	339675	340751	-1	1077	1346	5	12	5	5	23	6	13	FY	214292	No	0.1346	0.05	0.04	0.025	0.05	0.0766667	0.03	0.0120706
YBR054W	2	343101	344135	1	1035	1017	0	2	1	9	13	11	10	FY	214292	No	0.1017	0	0.00666667	0.005	0.09	0.0433333	0.055	0.00966184
YBR056C-B	2	351293	351451	-1	159	1500	10	20	11	1	10	5	4	FY	214292	No	0.15	0.1	0.0666667	0.055	0.01	0.0333333	0.025	0.0251572
YBR056W	2	347879	349384	1	1506	1178	2	13	5	3	9	3	18	FY	214292	No	0.1178	0.02	0.0433333	0.025	0.03	0.03	0.015	0.0119522
YBR056W-A	2	351255	351455	1	201	1491	0	15	4	11	20	12	5	FY	214292	No	0.1491	0	0.05	0.02	0.11	0.0666667	0.06	0.0248756
YBR057C	2	352193	353293	-1	1101	1494	3	15	6	9	11	10	10	FY	214292	No	0.1494	0.03	0.05	0.03	0.09	0.0366667	0.05	0.00908265
YBR058C	2	353672	356017	-1	2346	1434	3	4	3	14	25	14	10	FY	214292	No	0.1434	0.03	0.0133333	0.015	0.14	0.0833333	0.07	0.00426257
YBR058C-A	2	356324	356566	-1	243	1047	1	8	1	2	5	3	1	FY	214292	No	0.1047	0.01	0.0266667	0.005	0.02	0.0166667	0.015	0.00411523
YBR059C	2	356861	360187	-1	3327	1044	0	3	1	4	8	4	18	FY	214292	No	0.1044	0	0.01	0.005	0.04	0.0266667	0.02	0.00541028
YBR060C	2	360652	362514	-1	1863	1008	2	10	2	0	5	0	5	FY	214292	Yes	0.1008	0.02	0.0333333	0.01	0	0.0166667	0	0.00268384
YBR061C	2	364787	365719	-1	933	1199	2	7	2	4	10	8	23	FY	214292	No	0.1199	0.02	0.0233333	0.01	0.04	0.0333333	0.04	0.0246517
YBR062C	2	365976	366600	-1	625	1264	4	13	4	0	4	5	9	FY	214292	No	0.1264	0.04	0.0433333	0.02	0	0.0133333	0.025	0.0144
YBR063C	2	366970	368184	-1	1215	1324	0	15	1	4	11	5	7	FY	214292	No	0.1324	0	0.05	0.005	0.04	0.0366667	0.025	0.00576132
YBR064W	2	367763	368191	1	429	1352	0	0	0	0	15	1	4	FY	214292	No	0.1352	0	0	0	0	0.05	0.005	0.00932401
YBR065C	2	368584	369678	-1	1095	1322	0	14	3	2	17	2	11	FY	214292	No	0.1322	0	0.0466667	0.015	0.02	0.0566667	0.01	0.0100457
YBR066C	2	370037	370699	-1	663	1298	2	12	6	3	14	6	18	FY	214292	No	0.1298	0.02	0.04	0.03	0.03	0.0466667	0.03	0.0271493
YBR067C	2	372103	372735	-1	633	1135	3	13	4	0	11	1	4	FY	214292	No	0.1135	0.03	0.0433333	0.02	0	0.0366667	0.005	0.00631912
YBR068C	2	373861	375690	-1	1830	1142	11	46	15	13	35	15	47	FY	214292	No	0.1142	0.11	0.153333	0.075	0.13	0.116667	0.075	0.0256831
YBR069C	2	376574	378433	-1	1860	1074	4	10	8	4	28	9	43	FY	214292	No	0.1074	0.04	0.0333333	0.04	0.04	0.0933333	0.045	0.0231183
YBR070C	2	379221	379934	-1	714	1354	1	9	1	4	34	5	3	FY	214292	Yes	0.1354	0.01	0.03	0.005	0.04	0.113333	0.025	0.00420168
YBR071W	2	380411	381046	1	636	1580	5	17	6	3	8	5	11	FY	214292	No	0.158	0.05	0.0566667	0.03	0.03	0.0266667	0.025	0.0172956
YBR072C-A	2	382860	383021	-1	162	1665	1	3	10	0	4	1	9	FY	214292	No	0.1665	0.01	0.01	0.05	0	0.0133333	0.005	0.0555556
YBR072W	2	382030	382674	1	645	1683	2	12	3	2	6	4	13	FY	214292	No	0.1683	0.02	0.04	0.015	0.02	0.02	0.02	0.020155
YBR073W	2	383112	385988	1	2877	1636	1	9	2	4	22	4	16	FY	214292	No	0.1636	0.01	0.03	0.01	0.04	0.0733333	0.02	0.00556135
YBR074W	2	386286	389216	1	2931	1313	3	22	3	3	4	3	44	FY	214292	No	0.1313	0.03	0.0733333	0.015	0.03	0.0133333	0.015	0.0150119
YBR076C-A	2	391351	391617	-1	267	935	7	18	17	4	14	4	12	FY	214292	No	0.0935	0.07	0.06	0.085	0.04	0.0466667	0.02	0.0449438
YBR076W	2	390227	391291	1	1065	987	0	10	0	1	9	6	23	FY	214292	No	0.0987	0	0.0333333	0	0.01	0.03	0.03	0.0215962
YBR077C	2	391805	392293	-1	489	832	0	4	0	11	30	11	1	FY	214292	No	0.0832	0	0.0133333	0	0.11	0.1	0.055	0.00204499
YBR078W	2	393123	394742	1	1620	802	1	10	1	0	4	0	11	FY	214292	No	0.0802	0.01	0.0333333	0.005	0	0.0133333	0	0.00679012
YBR079C	2	395383	398277	-1	2895	761	0	5	0	7	13	8	17	FY	214292	Yes	0.0761	0	0.0166667	0	0.07	0.0433333	0.04	0.00587219
YBR081C	2	401253	405251	-1	3999	889	1	12	3	0	11	0	24	FY	214292	No	0.0889	0.01	0.04	0.015	0	0.0366667	0	0.0060015
YBR082C	2	406628	407169	-1	542	1462	8	36	10	1	21	1	13	FY	214292	No	0.1462	0.08	0.12	0.05	0.01	0.07	0.005	0.0239852
YBR083W	2	409169	410629	1	1461	1256	7	39	9	17	22	26	29	FY	214292	No	0.1256	0.07	0.13	0.045	0.17	0.0733333	0.13	0.0198494
YBR084C-A	2	414186	415261	-1	1076	900	2	3	2	13	18	13	6	FY	214292	No	0.09	0.02	0.01	0.01	0.13	0.06	0.065	0.00557621
YBR084W	2	411054	413981	1	2928	1135	6	14	6	5	18	5	22	FY	214292	No	0.1135	0.06	0.0466667	0.03	0.05	0.06	0.025	0.00751366
YBR086C	2	420201	423041	-1	2841	1284	2	5	4	2	25	5	27	FY	214292	No	0.1284	0.02	0.0166667	0.02	0.02	0.0833333	0.025	0.0095037
YBR090C	2	426333	427058	-1	726	933	4	7	11	1	4	3	15	FY	214292	No	0.0933	0.04	0.0233333	0.055	0.01	0.0133333	0.015	0.0206612
YBR093C	2	429548	430951	-1	1404	1362	0	15	5	3	3	6	27	FY	214292	No	0.1362	0	0.05	0.025	0.03	0.01	0.03	0.0192308
YBR094W	2	432036	434297	1	2262	1230	2	8	5	0	3	6	27	FY	214292	No	0.123	0.02	0.0266667	0.025	0	0.01	0.03	0.0119363
YBR095C	2	434406	435698	-1	1293	1058	1	3	2	0	8	2	10	FY	214292	No	0.1058	0.01	0.01	0.01	0	0.0266667	0.01	0.00773395
YBR102C	2	445062	447323	-1	2262	1216	0	0	1	0	15	0	14	FY	214292	Yes	0.1216	0	0	0.005	0	0.05	0	0.00618921
YBR103W	2	447709	449316	1	1608	1270	0	0	0	4	23	4	5	FY	214292	No	0.127	0	0	0	0.04	0.0766667	0.02	0.00310945
YBR104W	2	449667	450656	1	990	1261	1	21	1	5	18	7	22	FY	214292	No	0.1261	0.01	0.07	0.005	0.05	0.06	0.035	0.0222222
YBR105C	2	450881	451969	-1	1089	1384	7	27	11	6	14	11	24	FY	214292	No	0.1384	0.07	0.09	0.055	0.06	0.0466667	0.055	0.0220386
YBR107C	2	453793	454530	-1	738	1122	8	28	9	2	14	3	10	FY	214292	No	0.1122	0.08	0.0933333	0.045	0.02	0.0466667	0.015	0.0135501
YBR108W	2	454822	457665	1	2844	1000	8	28	9	1	4	1	22	FY	214292	No	0.1	0.08	0.0933333	0.045	0.01	0.0133333	0.005	0.00773558
YBR109C	2	457919	458362	-1	444	1249	0	5	0	0	4	0	0	FY	214292	Yes	0.1249	0	0.0166667	0	0	0.0133333	0	0
YBR111C	2	461178	461873	-1	696	1408	4	27	4	3	6	3	13	FY	214292	No	0.1408	0.04	0.09	0.02	0.03	0.02	0.015	0.0186782
YBR111W-A	2	462139	462579	1	441	1281	8	27	8	1	5	4	6	FY	214292	No	0.1281	0.08	0.09	0.04	0.01	0.0166667	0.02	0.0136054
YBR113W	2	465566	466048	1	483	967	0	0	1	5	25	5	1	FY	214292	No	0.0967	0	0	0.005	0.05	0.0833333	0.025	0.00207039
YBR114W	2	467248	469620	1	2373	864	0	10	3	1	7	1	27	FY	214292	No	0.0864	0	0.0333333	0.015	0.01	0.0233333	0.005	0.011378
YBR115C	2	469748	473926	-1	4179	870	1	11	1	2	7	3	45	FY	214292	No	0.087	0.01	0.0366667	0.005	0.02	0.0233333	0.015	0.0107681
YBR116C	2	474199	474726	-1	528	836	7	10	8	3	8	14	22	FY	214292	No	0.0836	0.07	0.0333333	0.04	0.03	0.0266667	0.07	0.0416667
YBR117C	2	474392	476437	-1	2046	849	1	12	4	3	17	5	38	FY	214292	No	0.0849	0.01	0.04	0.02	0.03	0.0566667	0.025	0.0185728
YBR118W	2	477671	479047	1	1377	893	6	16	7	10	24	10	5	FY	214292	No	0.0893	0.06	0.0533333	0.035	0.1	0.08	0.05	0.00363108
YBR123C	2	484742	486691	-1	1950	861	1	10	1	3	11	4	5	FY	214292	No	0.0861	0.01	0.0333333	0.005	0.03	0.0366667	0.02	0.0025641
YBR125C	2	487199	488380	-1	1182	1132	3	10	3	2	7	2	7	FY	214292	No	0.1132	0.03	0.0333333	0.015	0.02	0.0233333	0.01	0.00592217
YBR126C	2	488905	490392	-1	1488	1122	2	20	3	4	12	8	15	FY	214292	No	0.1122	0.02	0.0666667	0.015	0.04	0.04	0.04	0.0100806
YBR126W-A	2	490850	491056	1	207	1148	12	35	22	22	37	30	17	FY	214292	No	0.1148	0.12	0.116667	0.11	0.22	0.123333	0.15	0.0821256
YBR126W-B	2	490927	491070	1	144	1139	8	33	16	26	34	36	13	FY	214292	No	0.1139	0.08	0.11	0.08	0.26	0.113333	0.18	0.0902778
YBR129C	2	494353	495339	-1	987	918	7	16	7	1	10	1	3	FY	214292	No	0.0918	0.07	0.0533333	0.035	0.01	0.0333333	0.005	0.00303951
YBR130C	2	495592	496869	-1	1278	853	2	16	7	7	16	7	7	FY	214292	No	0.0853	0.02	0.0533333	0.035	0.07	0.0533333	0.035	0.00547731
YBR131C-A	2	497650	497739	-1	90	1032	0	0	2	3	6	3	0	FY	214292	No	0.1032	0	0	0.01	0.03	0.02	0.015	0
YBR131W	2	497163	499277	1	2115	1024	5	15	6	1	4	2	15	FY	214292	No	0.1024	0.05	0.05	0.03	0.01	0.0133333	0.01	0.0070922
YBR132C	2	499652	501442	-1	1791	1180	0	13	3	1	4	1	36	FY	214292	No	0.118	0	0.0433333	0.015	0.01	0.0133333	0.005	0.0201005
YBR133C	2	501804	504287	-1	2484	1054	6	26	8	29	34	33	38	FY	214292	No	0.1054	0.06	0.0866667	0.04	0.29	0.113333	0.165	0.0152979
YBR135W	2	504854	505306	1	453	902	0	1	0	2	4	2	0	FY	214292	Yes	0.0902	0	0.00333333	0	0.02	0.0133333	0.01	0
YBR136W	2	505668	512774	1	7107	841	1	3	1	11	16	14	16	FY	214292	Yes	0.0841	0.01	0.01	0.005	0.11	0.0533333	0.07	0.0022513
YBR137W	2	513044	513583	1	540	1210	0	16	3	4	5	5	15	FY	214292	No	0.121	0	0.0533333	0.015	0.04	0.0166667	0.025	0.0277778
YBR138C	2	513762	515336	-1	1575	1201	1	15	3	0	6	1	16	FY	214292	No	0.1201	0.01	0.05	0.015	0	0.02	0.005	0.0101587
YBR139W	2	515664	517190	1	1527	1107	7	17	8	2	6	6	26	FY	214292	No	0.1107	0.07	0.0566667	0.04	0.02	0.02	0.03	0.0170269
YBR141C	2	527025	528038	-1	1014	812	1	5	1	6	7	15	15	FY	214292	No	0.0812	0.01	0.0166667	0.005	0.06	0.0233333	0.075	0.0147929
YBR141W-A	2	527167	527262	1	96	799	2	15	2	2	5	2	0	FY	214292	No	0.0799	0.02	0.05	0.01	0.02	0.0166667	0.01	0
YBR144C	2	533235	533549	-1	315	606	16	27	26	2	4	7	21	FY	214292	No	0.0606	0.16	0.09	0.13	0.02	0.0133333	0.035	0.0666667
YBR145W	2	533762	534817	1	1056	581	6	33	9	1	10	2	19	FY	214292	No	0.0581	0.06	0.11	0.045	0.01	0.0333333	0.01	0.0179924
YBR147W	2	536575	537465	1	891	763	4	20	7	3	7	4	8	FY	214292	No	0.0763	0.04	0.0666667	0.035	0.03	0.0233333	0.02	0.00897868
YBR148W	2	537876	539705	1	1830	956	1	5	2	6	18	9	20	FY	214292	No	0.0956	0.01	0.0166667	0.01	0.06	0.06	0.045	0.010929
YBR149W	2	539987	541021	1	1035	984	6	18	11	2	14	4	21	FY	214292	No	0.0984	0.06	0.06	0.055	0.02	0.0466667	0.02	0.0202899
YBR150C	2	541209	544493	-1	3285	1152	4	8	5	8	11	12	26	FY	214292	No	0.1152	0.04	0.0266667	0.025	0.08	0.0366667	0.06	0.00791476
YBR151W	2	545028	545978	1	951	1245	1	10	5	2	4	3	18	FY	214292	No	0.1245	0.01	0.0333333	0.025	0.02	0.0133333	0.015	0.0189274
YBR152W	2	546376	547251	1	876	1172	1	3	2	6	6	9	10	FY	214292	No	0.1172	0.01	0.01	0.01	0.06	0.02	0.045	0.0114155
YBR153W	2	547460	548194	1	735	1152	0	9	0	3	4	3	2	FY	214292	Yes	0.1152	0	0.03	0	0.03	0.0133333	0.015	0.00272109
YBR154C	2	548362	549009	-1	648	1070	1	6	1	1	4	1	0	FY	214292	Yes	0.107	0.01	0.02	0.005	0.01	0.0133333	0.005	0
YBR155W	2	549771	550928	1	1158	1199	0	10	0	0	3	0	0	FY	214292	Yes	0.1199	0	0.0333333	0	0	0.01	0	0
YBR157C	2	553543	554310	-1	768	1478	2	4	3	1	6	6	18	FY	214292	No	0.1478	0.02	0.0133333	0.015	0.01	0.02	0.03	0.0234375
YBR158W	2	556549	558198	1	1650	1449	1	1	4	2	3	4	18	FY	214292	No	0.1449	0.01	0.00333333	0.02	0.02	0.01	0.02	0.0109091
YBR159W	2	558685	559728	1	1044	992	0	3	0	4	11	4	9	FY	214292	No	0.0992	0	0.01	0	0.04	0.0366667	0.02	0.00862069
YBR160W	2	560078	560974	1	897	793	0	11	0	10	18	10	4	FY	214292	Yes	0.0793	0	0.0366667	0	0.1	0.06	0.05	0.00445931
YBR161W	2	561634	562764	1	1131	649	0	1	0	0	7	1	4	FY	214292	No	0.0649	0	0.00333333	0	0	0.0233333	0.005	0.00353669
YBR162C	2	563203	564570	-1	1368	866	1	6	6	1	9	2	26	FY	214292	No	0.0866	0.01	0.02	0.03	0.01	0.03	0.01	0.0190058
YBR162W-A	2	565231	565428	1	198	1153	7	12	9	2	13	6	6	FY	214292	No	0.1153	0.07	0.04	0.045	0.02	0.0433333	0.03	0.030303
YBR165W	2	568852	569685	1	834	887	0	11	0	0	4	3	7	FY	214292	No	0.0887	0	0.0366667	0	0	0.0133333	0.015	0.00839329
YBR166C	2	569842	571200	-1	1359	820	2	8	4	0	3	2	17	FY	214292	No	0.082	0.02	0.0266667	0.02	0	0.01	0.01	0.0125092
YBR167C	2	571468	571890	-1	423	773	0	1	0	4	8	4	2	FY	214292	Yes	0.0773	0	0.00333333	0	0.04	0.0266667	0.02	0.00472813
YBR168W	2	572371	573612	1	1242	798	0	2	0	1	3	1	2	FY	214292	No	0.0798	0	0.00666667	0	0.01	0.01	0.005	0.00161031
YBR169C	2	573915	575996	-1	2082	897	0	14	0	1	3	2	25	FY	214292	No	0.0897	0	0.0466667	0	0.01	0.01	0.01	0.0120077
YBR170C	2	576344	578086	-1	1743	949	0	5	0	4	15	4	9	FY	214292	No	0.0949	0	0.0166667	0	0.04	0.05	0.02	0.00516351
YBR171W	2	578364	578984	1	621	992	2	5	3	5	9	6	2	FY	214292	No	0.0992	0.02	0.0166667	0.015	0.05	0.03	0.03	0.00322061
YBR172C	2	579150	581372	-1	2223	957	3	18	3	2	8	4	34	FY	214292	No	0.0957	0.03	0.06	0.015	0.02	0.0266667	0.02	0.0152946
YBR173C	2	581726	582172	-1	447	1000	0	12	0	3	16	5	2	FY	214292	No	0.1	0	0.04	0	0.03	0.0533333	0.025	0.00447427
YBR174C	2	582338	582652	-1	315	938	6	12	8	8	8	11	10	FY	214292	No	0.0938	0.06	0.04	0.04	0.08	0.0266667	0.055	0.031746
YBR175W	2	582408	583355	1	948	934	11	11	13	0	7	2	32	FY	214292	No	0.0934	0.11	0.0366667	0.065	0	0.0233333	0.01	0.0337553
YBR176W	2	583720	584658	1	939	846	1	7	5	2	4	6	15	FY	214292	No	0.0846	0.01	0.0233333	0.025	0.02	0.0133333	0.03	0.0159744
YBR177C	2	584807	586162	-1	1356	769	0	12	1	4	9	4	24	FY	214292	No	0.0769	0	0.04	0.005	0.04	0.03	0.02	0.0176991
YBR178W	2	586071	586445	1	375	804	0	2	1	4	5	12	13	FY	214292	No	0.0804	0	0.00666667	0.005	0.04	0.0166667	0.06	0.0346667
YBR180W	2	589741	591459	1	1719	994	2	9	4	0	4	1	21	FY	214292	No	0.0994	0.02	0.03	0.02	0	0.0133333	0.005	0.0122164
YBR181C	2	591712	592774	-1	1063	859	2	6	2	1	4	1	0	FY	214292	No	0.0859	0.02	0.02	0.01	0.01	0.0133333	0.005	0
YBR182C	2	593506	594864	-1	1359	582	4	7	4	0	3	3	15	FY	214292	No	0.0582	0.04	0.0233333	0.02	0	0.01	0.015	0.0110375
YBR182C-A	2	595361	595555	-1	195	738	13	36	15	1	6	3	4	FY	214292	No	0.0738	0.13	0.12	0.075	0.01	0.02	0.015	0.0205128
YBR183W	2	596115	597065	1	951	725	5	34	7	2	10	3	11	FY	214292	No	0.0725	0.05	0.113333	0.035	0.02	0.0333333	0.015	0.0115668
YBR184W	2	597363	598934	1	1572	812	0	10	0	0	4	3	13	FY	214292	No	0.0812	0	0.0333333	0	0	0.0133333	0.015	0.00826972
YBR185C	2	599123	599959	-1	837	979	1	13	1	3	6	4	9	FY	214292	No	0.0979	0.01	0.0433333	0.005	0.03	0.02	0.02	0.0107527
YBR186W	2	600553	602360	1	1808	864	3	12	5	17	25	38	41	FY	214292	No	0.0864	0.03	0.04	0.025	0.17	0.0833333	0.19	0.022677
YBR187W	2	602634	603476	1	843	861	2	29	3	6	11	10	10	FY	214292	No	0.0861	0.02	0.0966667	0.015	0.06	0.0366667	0.05	0.0118624
YBR188C	2	603685	604107	-1	423	763	1	7	1	3	13	5	3	FY	214292	No	0.0763	0.01	0.0233333	0.005	0.03	0.0433333	0.025	0.0070922
YBR192W	2	607652	608785	1	1134	691	0	1	0	0	3	0	0	FY	214292	Yes	0.0691	0	0.00333333	0	0	0.01	0	0
YBR193C	2	609082	609753	-1	672	689	0	2	0	0	3	1	1	FY	214292	Yes	0.0689	0	0.00666667	0	0	0.01	0.005	0.0014881
YBR196C	2	612236	613900	-1	1665	891	0	2	0	0	3	0	8	FY	214292	Yes	0.0891	0	0.00666667	0	0	0.01	0	0.0048048
YBR196C-B	2	614526	614630	-1	105	983	5	18	14	2	24	9	8	FY	214292	No	0.0983	0.05	0.06	0.07	0.02	0.08	0.045	0.0761905
YBR197C	2	615203	615856	-1	654	977	9	15	10	6	21	29	50	FY	214292	No	0.0977	0.09	0.05	0.05	0.06	0.07	0.145	0.0764526
YBR198C	2	616127	618523	-1	2397	882	0	12	0	2	15	2	8	FY	214292	No	0.0882	0	0.04	0	0.02	0.05	0.01	0.00333751
YBR200W	2	620872	622527	1	1656	1193	0	8	0	0	3	0	4	FY	214292	No	0.1193	0	0.0266667	0	0	0.01	0	0.00241546
YBR200W-A	2	622983	623147	1	165	1190	0	3	1	0	6	0	1	FY	214292	No	0.119	0	0.01	0.005	0	0.02	0	0.00606061
YBR202W	2	625772	628309	1	2538	976	0	1	0	3	22	5	14	FY	214292	Yes	0.0976	0	0.00333333	0	0.03	0.0733333	0.025	0.00551615
YBR203W	2	629168	631942	1	2775	1038	5	8	6	0	11	1	41	FY	214292	No	0.1038	0.05	0.0266667	0.03	0	0.0366667	0.005	0.0147748
YBR204C	2	632254	633381	-1	1128	992	6	11	6	1	11	5	12	FY	214292	No	0.0992	0.06	0.0366667	0.03	0.01	0.0366667	0.025	0.0106383
YBR205W	2	633622	634836	1	1215	874	2	9	5	6	18	10	20	FY	214292	No	0.0874	0.02	0.03	0.025	0.06	0.06	0.05	0.0164609
YBR206W	2	634601	634924	1	324	910	1	4	1	13	18	16	6	FY	214292	No	0.091	0.01	0.0133333	0.005	0.13	0.06	0.08	0.0185185
YBR207W	2	635146	636543	1	1398	977	0	18	4	1	11	3	24	FY	214292	No	0.0977	0	0.06	0.02	0.01	0.0366667	0.015	0.0171674
YBR208C	2	636703	642210	-1	5508	1049	1	3	2	1	3	10	73	FY	214292	No	0.1049	0.01	0.01	0.01	0.01	0.01	0.05	0.0132534
YBR209W	2	642583	642900	1	318	1043	6	8	18	2	15	14	28	FY	214292	No	0.1043	0.06	0.0266667	0.09	0.02	0.05	0.07	0.0880503
YBR210W	2	645550	645978	1	429	922	3	6	3	1	5	3	3	FY	214292	No	0.0922	0.03	0.02	0.015	0.01	0.0166667	0.015	0.00699301
YBR211C	2	646158	647132	-1	975	873	0	7	0	1	4	4	7	FY	214292	Yes	0.0873	0	0.0233333	0	0.01	0.0133333	0.02	0.00717949
YBR212W	2	647886	649904	1	2019	990	1	3	1	4	10	5	23	FY	214292	No	0.099	0.01	0.01	0.005	0.04	0.0333333	0.025	0.0113918
YBR213W	2	650368	651192	1	825	1265	6	31	6	8	20	14	25	FY	214292	No	0.1265	0.06	0.103333	0.03	0.08	0.0666667	0.07	0.030303
YBR214W	2	651415	652998	1	1584	1158	1	21	5	1	17	3	31	FY	214292	No	0.1158	0.01	0.07	0.025	0.01	0.0566667	0.015	0.0195707
YBR215W	2	653356	655317	1	1962	956	5	16	5	3	7	6	17	FY	214292	No	0.0956	0.05	0.0533333	0.025	0.03	0.0233333	0.03	0.00866463
YBR216C	2	655576	657600	-1	2025	785	2	6	3	2	9	2	12	FY	214292	No	0.0785	0.02	0.02	0.015	0.02	0.03	0.01	0.00592593
YBR217W	2	657832	658392	1	561	911	1	6	2	0	3	0	3	FY	214292	No	0.0911	0.01	0.02	0.01	0	0.01	0	0.00534759
YBR218C	2	658707	662249	-1	3543	881	0	9	1	2	3	4	45	FY	214292	No	0.0881	0	0.03	0.005	0.02	0.01	0.02	0.0127011
YBR219C	2	662499	663303	-1	805	942	4	4	6	6	8	7	9	FY	214292	No	0.0942	0.04	0.0133333	0.03	0.06	0.0266667	0.035	0.0111801
YBR221C	2	665153	666253	-1	1101	739	0	4	0	2	10	2	8	FY	214292	No	0.0739	0	0.0133333	0	0.02	0.0333333	0.01	0.00726612
YBR221W-A	2	666538	666642	1	105	719	2	2	8	1	3	5	6	FY	214292	No	0.0719	0.02	0.00666667	0.04	0.01	0.01	0.025	0.0571429
YBR222C	2	666720	668351	-1	1632	731	6	24	7	2	9	3	17	FY	214292	No	0.0731	0.06	0.08	0.035	0.02	0.03	0.015	0.0104167
YBR223C	2	668663	670297	-1	1635	655	1	8	1	6	24	7	16	FY	214292	No	0.0655	0.01	0.0266667	0.005	0.06	0.08	0.035	0.00978593
YBR223W-A	2	668721	668840	1	120	656	1	24	3	1	3	6	5	FY	214292	No	0.0656	0.01	0.08	0.015	0.01	0.01	0.03	0.0416667
YBR225W	2	670627	673329	1	2703	633	0	8	0	1	3	2	12	FY	214292	No	0.0633	0	0.0266667	0	0.01	0.01	0.01	0.00443951
YBR227C	2	673572	675134	-1	1563	833	3	8	3	1	3	2	5	FY	214292	No	0.0833	0.03	0.0266667	0.015	0.01	0.01	0.01	0.00319898
YBR228W	2	675313	676227	1	915	1014	4	7	7	0	5	1	15	FY	214292	No	0.1014	0.04	0.0233333	0.035	0	0.0166667	0.005	0.0163934
YBR229C	2	676357	679221	-1	2865	970	1	7	4	2	5	5	38	FY	214292	No	0.097	0.01	0.0233333	0.02	0.02	0.0166667	0.025	0.0132635
YBR230C	2	679549	680050	-1	502	815	6	24	6	0	7	0	2	FY	214292	No	0.0815	0.06	0.08	0.03	0	0.0233333	0	0.00398406
YBR230W-A	2	680362	680562	1	201	739	7	23	18	24	28	40	26	FY	214292	No	0.0739	0.07	0.0766667	0.09	0.24	0.0933333	0.2	0.129353
YBR231C	2	682179	683090	-1	912	632	2	10	3	13	18	16	12	FY	214292	No	0.0632	0.02	0.0333333	0.015	0.13	0.06	0.08	0.0131579
YBR232C	2	683373	683732	-1	360	571	1	1	2	7	10	9	6	FY	214292	No	0.0571	0.01	0.00333333	0.01	0.07	0.0333333	0.045	0.0166667
YBR233W	2	683428	684669	1	1242	570	1	10	4	1	5	6	18	FY	214292	No	0.057	0.01	0.0333333	0.02	0.01	0.0166667	0.03	0.0144928
YBR234C	2	685438	686592	-1	1155	553	1	10	1	8	8	9	3	FY	214292	Yes	0.0553	0.01	0.0333333	0.005	0.08	0.0266667	0.045	0.0025974
YBR235W	2	686901	690263	1	3363	619	1	10	2	4	4	5	46	FY	214292	No	0.0619	0.01	0.0333333	0.01	0.04	0.0133333	0.025	0.0136783
YBR236C	2	690383	691693	-1	1311	618	0	0	0	3	6	3	4	FY	214292	Yes	0.0618	0	0	0	0.03	0.02	0.015	0.00305111
YBR239C	2	698354	699943	-1	1590	872	2	6	5	3	11	7	29	FY	214292	No	0.0872	0.02	0.02	0.025	0.03	0.0366667	0.035	0.018239
YBR240C	2	700490	701842	-1	1353	953	7	11	9	3	6	5	21	FY	214292	No	0.0953	0.07	0.0366667	0.045	0.03	0.02	0.025	0.0155211
YBR241C	2	702589	704055	-1	1467	796	2	25	2	4	22	9	37	FY	214292	No	0.0796	0.02	0.0833333	0.01	0.04	0.0733333	0.045	0.0252215
YBR244W	2	707528	708016	1	489	525	0	12	2	1	4	5	8	FY	214292	No	0.0525	0	0.04	0.01	0.01	0.0133333	0.025	0.0163599
YBR245C	2	708150	711539	-1	3390	555	4	6	15	1	5	3	56	FY	214292	No	0.0555	0.04	0.02	0.075	0.01	0.0166667	0.015	0.0165192
YBR246W	2	711591	712754	1	1164	594	12	21	12	4	11	6	20	FY	214292	No	0.0594	0.12	0.07	0.06	0.04	0.0366667	0.03	0.0171821
YBR247C	2	713004	714455	-1	1452	620	0	1	0	4	11	6	4	FY	214292	Yes	0.062	0	0.00333333	0	0.04	0.0366667	0.03	0.00275482
YBR248C	2	714807	716465	-1	1659	734	3	12	6	3	3	7	32	FY	214292	No	0.0734	0.03	0.04	0.03	0.03	0.01	0.035	0.0192887
YBR249C	2	716882	717994	-1	1113	750	0	24	3	3	10	3	11	FY	214292	No	0.075	0	0.08	0.015	0.03	0.0333333	0.015	0.0098832
YBR250W	2	719033	720604	1	1572	834	0	6	4	11	24	13	22	FY	214292	No	0.0834	0	0.02	0.02	0.11	0.08	0.065	0.0139949
YBR252W	2	722611	723054	1	444	777	0	6	0	4	5	5	2	FY	214292	Yes	0.0777	0	0.02	0	0.04	0.0166667	0.025	0.0045045
YBR253W	2	723270	723635	1	366	813	1	6	1	10	14	10	0	FY	214292	No	0.0813	0.01	0.02	0.005	0.1	0.0466667	0.05	0
YBR254C	2	723736	724263	-1	528	813	2	4	2	10	10	12	4	FY	214292	No	0.0813	0.02	0.0133333	0.01	0.1	0.0333333	0.06	0.00757576
YBR255W	2	724456	726540	1	2085	777	2	4	2	1	5	1	31	FY	214292	No	0.0777	0.02	0.0133333	0.01	0.01	0.0166667	0.005	0.0148681
YBR256C	2	727386	728102	-1	717	728	4	10	4	1	20	7	7	FY	214292	Yes	0.0728	0.04	0.0333333	0.02	0.01	0.0666667	0.035	0.0097629
YBR257W	2	728885	729724	1	840	718	0	11	0	2	5	2	1	FY	214292	Yes	0.0718	0	0.0366667	0	0.02	0.0166667	0.01	0.00119048
YBR261C	2	734832	735530	-1	699	539	3	10	6	6	14	11	20	FY	214292	No	0.0539	0.03	0.0333333	0.03	0.06	0.0466667	0.055	0.0286123
YBR262C	2	735720	736040	-1	321	549	5	16	6	7	14	7	4	FY	214292	No	0.0549	0.05	0.0533333	0.03	0.07	0.0466667	0.035	0.0124611
YBR263W	2	736264	737736	1	1473	558	6	15	7	1	3	3	16	FY	214292	No	0.0558	0.06	0.05	0.035	0.01	0.01	0.015	0.0108622
YBR264C	2	737770	738369	-1	600	713	2	2	2	2	3	3	4	FY	214292	No	0.0713	0.02	0.00666667	0.01	0.02	0.01	0.015	0.00666667
YBR265W	2	738582	739544	1	963	728	0	2	0	3	5	3	1	FY	214292	No	0.0728	0	0.00666667	0	0.03	0.0166667	0.015	0.00103842
YBR266C	2	739936	740388	-1	453	685	1	1	1	0	3	0	0	FY	214292	No	0.0685	0.01	0.00333333	0.005	0	0.01	0	0
YBR267W	2	739841	741022	1	1182	694	0	5	0	1	14	6	7	FY	214292	No	0.0694	0	0.0166667	0	0.01	0.0466667	0.03	0.00592217
YBR270C	2	742761	744398	-1	1638	569	2	8	2	11	20	15	15	FY	214292	No	0.0569	0.02	0.0266667	0.01	0.11	0.0666667	0.075	0.00915751
YBR272C	2	746361	747803	-1	1443	452	7	9	7	0	3	0	9	FY	214292	No	0.0452	0.07	0.03	0.035	0	0.01	0	0.00623701
YBR273C	2	748061	749371	-1	1311	435	4	6	4	0	9	1	9	FY	214292	No	0.0435	0.04	0.02	0.02	0	0.03	0.005	0.00686499
YBR274W	2	749594	751177	1	1584	472	1	6	1	2	6	2	8	FY	214292	No	0.0472	0.01	0.02	0.005	0.02	0.02	0.01	0.00505051
YBR275C	2	751356	757106	-1	5751	535	0	5	0	1	3	1	48	FY	214292	No	0.0535	0	0.0166667	0	0.01	0.01	0.005	0.00834637
YBR276C	2	757620	760043	-1	2424	862	2	10	2	4	8	8	34	FY	214292	No	0.0862	0.02	0.0333333	0.01	0.04	0.0266667	0.04	0.0140264
YBR277C	2	760215	760616	-1	402	680	3	13	4	4	5	9	12	FY	214292	No	0.068	0.03	0.0433333	0.02	0.04	0.0166667	0.045	0.0298507
YBR278W	2	760294	760899	1	606	665	6	10	8	11	12	14	20	FY	214292	No	0.0665	0.06	0.0333333	0.04	0.11	0.04	0.07	0.0330033
YBR281C	2	764970	767606	-1	2637	656	5	29	7	4	8	5	34	FY	214292	No	0.0656	0.05	0.0966667	0.035	0.04	0.0266667	0.025	0.0128934
YBR284W	2	771239	773632	1	2394	849	11	19	15	9	15	13	37	FY	214292	No	0.0849	0.11	0.0633333	0.075	0.09	0.05	0.065	0.0154553
YBR285W	2	773922	774356	1	435	764	1	15	1	0	7	0	2	FY	214292	No	0.0764	0.01	0.05	0.005	0	0.0233333	0	0.0045977
YBR286W	2	774700	776313	1	1614	666	3	7	3	9	16	10	57	FY	214292	No	0.0666	0.03	0.0233333	0.015	0.09	0.0533333	0.05	0.035316
YBR287W	2	776571	777854	1	1284	631	5	15	10	1	6	2	16	FY	214292	No	0.0631	0.05	0.05	0.05	0.01	0.02	0.01	0.0124611
YBR288C	2	778012	779463	-1	1452	635	1	2	1	1	3	3	22	FY	214292	No	0.0635	0.01	0.00666667	0.005	0.01	0.01	0.015	0.0151515
YBR290W	2	782591	783556	1	966	763	6	10	6	4	10	7	9	FY	214292	No	0.0763	0.06	0.0333333	0.03	0.04	0.0333333	0.035	0.00931677
YBR291C	2	783673	784572	-1	900	734	0	5	4	6	10	8	38	FY	214292	No	0.0734	0	0.0166667	0.02	0.06	0.0333333	0.04	0.0422222
YBR292C	2	784702	785073	-1	372	603	0	1	3	2	6	4	9	FY	214292	No	0.0603	0	0.00333333	0.015	0.02	0.02	0.02	0.0241935
YBR293W	2	787006	788430	1	1425	528	5	11	11	2	3	4	17	FY	214292	No	0.0528	0.05	0.0366667	0.055	0.02	0.01	0.02	0.0119298
YBR294W	2	789235	791814	1	2580	556	0	4	7	2	6	3	26	FY	214292	No	0.0556	0	0.0133333	0.035	0.02	0.02	0.015	0.0100775
YBR295W	2	792849	796499	1	3651	666	4	15	6	1	5	2	55	FY	214292	No	0.0666	0.04	0.05	0.03	0.01	0.0166667	0.01	0.0150644
YBR296C	2	796798	798522	-1	1725	478	4	22	9	3	5	8	47	FY	214292	No	0.0478	0.04	0.0733333	0.045	0.03	0.0166667	0.04	0.0272464
YBR296C-A	2	800123	800242	-1	120	459	5	25	18	2	8	16	14	FY	214292	No	0.0459	0.05	0.0833333	0.09	0.02	0.0266667	0.08	0.116667
YBR297W	2	800523	801929	1	1407	418	15	24	17	6	13	6	17	FY	214292	No	0.0418	0.15	0.08	0.085	0.06	0.0433333	0.03	0.0120824
YBR298C	2	802631	804475	-1	1845	392	1	7	2	3	6	5	37	FY	214292	No	0.0392	0.01	0.0233333	0.01	0.03	0.02	0.025	0.0200542
YBR298C-A	2	805035	805256	-1	222	536	1	1	5	5	19	19	20	FY	214292	No	0.0536	0.01	0.00333333	0.025	0.05	0.0633333	0.095	0.0900901
YBR299W	2	805351	807105	1	1755	569	1	19	1	4	24	6	7	FY	214292	No	0.0569	0.01	0.0633333	0.005	0.04	0.08	0.03	0.0039886
YBR300C	2	808600	809097	-1	498	590	1	4	1	2	4	6	4	FY	214292	No	0.059	0.01	0.0133333	0.005	0.02	0.0133333	0.03	0.00803213
YCL001W	3	111916	112482	1	567	1617	9	21	9	1	8	2	1	FY	214292	No	0.1617	0.09	0.07	0.045	0.01	0.0266667	0.01	0.00176367
YCL001W-B	3	113770	114024	1	255	1629	2	5	4	2	18	11	13	FY	214292	No	0.1629	0.02	0.0166667	0.02	0.02	0.06	0.055	0.0509804
YCL005W	3	108021	108791	1	771	1410	5	25	5	0	12	3	14	FY	214292	No	0.141	0.05	0.0833333	0.025	0	0.04	0.015	0.0181582
YCL008C	3	105696	106853	-1	1158	1693	1	1	1	16	21	25	17	FY	214292	No	0.1693	0.01	0.00333333	0.005	0.16	0.07	0.125	0.0146805
YCL009C	3	104619	105548	-1	930	1660	12	27	13	12	67	13	12	FY	214292	No	0.166	0.12	0.09	0.065	0.12	0.223333	0.065	0.0129032
YCL011C	3	102075	103358	-1	1284	1528	5	17	13	3	13	4	33	FY	214292	No	0.1528	0.05	0.0566667	0.065	0.03	0.0433333	0.02	0.0257009
YCL012C	3	101317	101788	-1	472	1443	3	13	3	6	11	7	5	FY	214292	No	0.1443	0.03	0.0433333	0.015	0.06	0.0366667	0.035	0.0105932
YCL014W	3	96281	101191	1	4911	1641	1	4	1	5	10	6	42	FY	214292	No	0.1641	0.01	0.0133333	0.005	0.05	0.0333333	0.03	0.00855223
YCL016C	3	94621	95763	-1	1143	1724	4	14	4	1	5	1	7	FY	214292	No	0.1724	0.04	0.0466667	0.02	0.01	0.0166667	0.005	0.00612423
YCL018W	3	91324	92418	1	1095	1522	0	11	4	2	4	3	16	FY	214292	No	0.1522	0	0.0366667	0.02	0.02	0.0133333	0.015	0.0146119
YCL021W-A	3	83620	83997	1	378	1339	2	4	3	2	3	7	12	FY	214292	No	0.1339	0.02	0.0133333	0.015	0.02	0.01	0.035	0.031746
YCL022C	3	81570	82085	-1	516	1455	0	5	2	1	4	2	9	FY	214292	No	0.1455	0	0.0166667	0.01	0.01	0.0133333	0.01	0.0174419
YCL023C	3	78949	79296	-1	348	1387	0	3	0	0	3	6	9	FY	214292	No	0.1387	0	0.01	0	0	0.01	0.03	0.0258621
YCL024W	3	79162	82275	1	3114	1393	0	8	1	1	3	5	43	FY	214292	No	0.1393	0	0.0266667	0.005	0.01	0.01	0.025	0.0138086
YCL025C	3	76018	77919	-1	1902	1286	6	34	7	7	9	7	58	FY	214292	No	0.1286	0.06	0.113333	0.035	0.07	0.03	0.035	0.0304942
YCL026C-A	3	74704	75285	-1	582	1397	4	11	5	3	7	9	12	FY	214292	No	0.1397	0.04	0.0366667	0.025	0.03	0.0233333	0.045	0.0206186
YCL028W	3	70150	71367	1	1218	1653	10	20	15	2	6	2	9	FY	214292	No	0.1653	0.1	0.0666667	0.075	0.02	0.02	0.01	0.00738916
YCL029C	3	68599	69921	-1	1323	1759	7	20	10	3	33	8	27	FY	214292	No	0.1759	0.07	0.0666667	0.05	0.03	0.11	0.04	0.0204082
YCL030C	3	65934	68333	-1	2400	1874	11	33	12	1	8	2	32	FY	214292	No	0.1874	0.11	0.11	0.06	0.01	0.0266667	0.01	0.0133333
YCL033C	3	62776	63282	-1	507	1212	1	4	2	9	12	10	9	FY	214292	No	0.1212	0.01	0.0133333	0.01	0.09	0.04	0.05	0.0177515
YCL034W	3	61658	62722	1	1065	1203	10	27	11	10	13	11	28	FY	214292	No	0.1203	0.1	0.09	0.055	0.1	0.0433333	0.055	0.0262911
YCL035C	3	60841	61173	-1	333	1252	6	23	8	2	8	3	4	FY	214292	No	0.1252	0.06	0.0766667	0.04	0.02	0.0266667	0.015	0.012012
YCL036W	3	59026	60726	1	1701	1227	5	20	5	2	3	5	39	FY	214292	No	0.1227	0.05	0.0666667	0.025	0.02	0.01	0.025	0.0229277
YCL038C	3	54941	56527	-1	1587	1266	4	8	6	7	9	10	15	FY	214292	No	0.1266	0.04	0.0266667	0.03	0.07	0.03	0.05	0.0094518
YCL039W	3	52645	54882	1	2238	1380	8	55	9	5	9	8	46	FY	214292	No	0.138	0.08	0.183333	0.045	0.05	0.03	0.04	0.0205541
YCL040W	3	50838	52340	1	1503	1447	7	23	12	24	56	39	125	FY	214292	No	0.1447	0.07	0.0766667	0.06	0.24	0.186667	0.195	0.083167
YCL042W	3	50584	50943	1	360	1446	2	2	10	5	20	10	26	FY	214292	No	0.1446	0.02	0.00666667	0.05	0.05	0.0666667	0.05	0.0722222
YCL043C	3	48653	50221	-1	1569	1309	0	0	1	1	4	2	10	FY	214292	Yes	0.1309	0	0	0.005	0.01	0.0133333	0.01	0.00637349
YCL044C	3	47111	48364	-1	1254	1288	0	5	1	8	19	8	10	FY	214292	No	0.1288	0	0.0166667	0.005	0.08	0.0633333	0.04	0.00797448
YCL046W	3	46640	46963	1	324	1318	0	5	0	13	18	14	1	FY	214292	No	0.1318	0	0.0166667	0	0.13	0.06	0.07	0.00308642
YCL047C	3	43661	44437	-1	777	1390	0	3	0	3	8	6	12	FY	214292	No	0.139	0	0.01	0	0.03	0.0266667	0.03	0.015444
YCL048W	3	42165	43556	1	1392	1357	1	8	7	2	6	2	26	FY	214292	No	0.1357	0.01	0.0266667	0.035	0.02	0.02	0.01	0.0186782
YCL048W-A	3	41488	41727	1	240	1343	2	8	2	1	8	1	1	FY	214292	No	0.1343	0.02	0.0266667	0.01	0.01	0.0266667	0.005	0.00416667
YCL049C	3	39786	40724	-1	939	1316	6	18	6	4	9	5	9	FY	214292	No	0.1316	0.06	0.06	0.03	0.04	0.03	0.025	0.00958466
YCL050C	3	37836	38801	-1	966	1510	1	12	2	4	8	4	7	FY	214292	No	0.151	0.01	0.04	0.01	0.04	0.0266667	0.02	0.00724638
YCL051W	3	35865	37616	1	1752	1613	1	2	2	1	5	4	13	FY	214292	No	0.1613	0.01	0.00666667	0.01	0.01	0.0166667	0.02	0.00742009
YCL052C	3	34143	35393	-1	1251	1665	2	3	2	5	5	6	5	FY	214292	Yes	0.1665	0.02	0.01	0.01	0.05	0.0166667	0.03	0.0039968
YCL054W	3	31449	33974	1	2526	1615	0	1	0	2	7	2	12	FY	214292	No	0.1615	0	0.00333333	0	0.02	0.0233333	0.01	0.00475059
YCL056C	3	26925	27359	-1	435	1753	6	10	7	4	7	5	4	FY	214292	No	0.1753	0.06	0.0333333	0.035	0.04	0.0233333	0.025	0.0091954
YCL057C-A	3	24032	24325	-1	294	1620	7	14	11	3	7	8	13	FY	214292	No	0.162	0.07	0.0466667	0.055	0.03	0.0233333	0.04	0.0442177
YCL058W-A	3	23584	23925	1	342	1664	1	1	2	3	12	4	5	FY	214292	No	0.1664	0.01	0.00333333	0.01	0.03	0.04	0.02	0.0146199
YCL059C	3	22429	23379	-1	951	1615	0	2	0	3	5	5	1	FY	214292	Yes	0.1615	0	0.00666667	0	0.03	0.0166667	0.025	0.00105152
YCL061C	3	18816	22106	-1	3291	2009	1	3	2	2	3	2	17	FY	214292	No	0.2009	0.01	0.01	0.01	0.02	0.01	0.01	0.0051656
YCL063W	3	17290	18561	1	1272	1877	8	17	11	1	3	1	20	FY	214292	No	0.1877	0.08	0.0566667	0.055	0.01	0.01	0.005	0.0157233
YCL064C	3	15798	16880	-1	1083	1586	15	28	19	4	12	4	25	FY	214292	No	0.1586	0.15	0.0933333	0.095	0.04	0.04	0.02	0.023084
YCL065W	3	13751	14119	1	369	1413	0	0	0	2	4	3	1	FY	214292	No	0.1413	0	0	0	0.02	0.0133333	0.015	0.00271003
YCL069W	3	9706	11082	1	1377	1035	0	0	0	1	3	1	0	FY	214292	No	0.1035	0	0	0	0.01	0.01	0.005	0
YCL073C	3	6479	8326	-1	1848	942	1	1	1	1	3	2	5	FY	214292	No	0.0942	0.01	0.00333333	0.005	0.01	0.01	0.01	0.00270563
YCL076W	3	1392	2135	1	744	700	3	5	3	2	8	2	3	FY	214292	No	0.07	0.03	0.0166667	0.015	0.02	0.0266667	0.01	0.00403226
YCR001W	3	115685	115999	1	315	1535	1	12	4	6	15	9	10	FY	214292	No	0.1535	0.01	0.04	0.02	0.06	0.05	0.045	0.031746
YCR002C	3	117380	118348	-1	969	1262	0	10	2	3	7	4	3	FY	214292	No	0.1262	0	0.0333333	0.01	0.03	0.0233333	0.02	0.00309598
YCR005C	3	120946	122328	-1	1383	1851	10	28	13	3	15	8	69	FY	214292	No	0.1851	0.1	0.0933333	0.065	0.03	0.05	0.04	0.0498915
YCR006C	3	122530	123003	-1	474	1834	17	45	36	5	18	18	75	FY	214292	No	0.1834	0.17	0.15	0.18	0.05	0.06	0.09	0.158228
YCR007C	3	126011	126730	-1	720	1421	7	11	8	3	7	3	15	FY	214292	No	0.1421	0.07	0.0366667	0.04	0.03	0.0233333	0.015	0.0208333
YCR008W	3	128470	130281	1	1812	1528	0	0	1	0	5	3	47	FY	214292	No	0.1528	0	0	0.005	0	0.0166667	0.015	0.0259382
YCR010C	3	132273	133124	-1	852	1691	4	17	6	4	5	9	10	FY	214292	No	0.1691	0.04	0.0566667	0.03	0.04	0.0166667	0.045	0.0117371
YCR011C	3	133724	136873	-1	3150	1564	0	10	1	10	31	15	63	FY	214292	No	0.1564	0	0.0333333	0.005	0.1	0.103333	0.075	0.02
YCR012W	3	137746	138996	1	1251	1517	3	4	3	4	24	6	2	FY	214292	Yes	0.1517	0.03	0.0133333	0.015	0.04	0.08	0.03	0.00159872
YCR014C	3	139185	140933	-1	1749	1442	1	4	2	13	19	19	18	FY	214292	No	0.1442	0.01	0.0133333	0.01	0.13	0.0633333	0.095	0.0102916
YCR015C	3	141217	142170	-1	954	1293	5	8	6	1	4	3	14	FY	214292	No	0.1293	0.05	0.0266667	0.03	0.01	0.0133333	0.015	0.0146751
YCR016W	3	143634	144506	1	873	1500	6	12	6	0	4	1	10	FY	214292	No	0.15	0.06	0.04	0.03	0	0.0133333	0.005	0.0114548
YCR017C	3	144773	147634	-1	2862	1381	10	34	10	2	4	4	34	FY	214292	No	0.1381	0.1	0.113333	0.05	0.02	0.0133333	0.02	0.0118798
YCR018C	3	148238	148903	-1	666	1554	0	0	0	1	5	3	15	FY	214292	No	0.1554	0	0	0	0.01	0.0166667	0.015	0.0225225
YCR019W	3	152837	153928	1	1092	1303	0	11	1	2	6	3	12	FY	214292	No	0.1303	0	0.0366667	0.005	0.02	0.02	0.015	0.010989
YCR020C	3	154012	154659	-1	648	1296	0	1	1	2	4	4	16	FY	214292	No	0.1296	0	0.00333333	0.005	0.02	0.0133333	0.02	0.0246914
YCR020C-A	3	154830	155096	-1	267	1484	6	6	6	1	3	1	0	FY	214292	No	0.1484	0.06	0.02	0.03	0.01	0.01	0.005	0
YCR022C	3	157421	157765	-1	345	1582	7	24	18	2	3	4	22	FY	214292	No	0.1582	0.07	0.08	0.09	0.02	0.01	0.02	0.0637681
YCR023C	3	158538	160373	-1	1836	1476	3	13	4	4	11	8	24	FY	214292	No	0.1476	0.03	0.0433333	0.02	0.04	0.0366667	0.04	0.0130719
YCR024C-A	3	162945	163067	-1	123	1606	1	5	5	5	20	9	4	FY	214292	No	0.1606	0.01	0.0166667	0.025	0.05	0.0666667	0.045	0.0325203
YCR024C-B	3	162599	162865	-1	267	1520	1	6	6	4	33	10	19	FY	214292	No	0.152	0.01	0.02	0.03	0.04	0.11	0.05	0.071161
YCR025C	3	163446	163856	-1	411	1666	23	49	33	5	6	15	26	FY	214292	No	0.1666	0.23	0.163333	0.165	0.05	0.02	0.075	0.0632603
YCR026C	3	164111	166339	-1	2229	1704	4	14	5	8	53	11	45	FY	214292	No	0.1704	0.04	0.0466667	0.025	0.08	0.176667	0.055	0.0201884
YCR030C	3	173826	176438	-1	2613	1380	3	22	8	0	4	1	32	FY	214292	No	0.138	0.03	0.0733333	0.04	0	0.0133333	0.005	0.0122465
YCR031C	3	177500	178220	-1	721	1035	1	6	1	4	8	4	6	FY	214292	No	0.1035	0.01	0.02	0.005	0.04	0.0266667	0.02	0.00832178
YCR032W	3	179520	186023	1	6504	1191	0	4	1	4	8	4	54	FY	214292	No	0.1191	0	0.0133333	0.005	0.04	0.0266667	0.02	0.00830258
YCR033W	3	186489	190169	1	3681	1168	0	0	0	4	11	4	13	FY	214292	No	0.1168	0	0	0	0.04	0.0366667	0.02	0.00353165
YCR034W	3	190592	191635	1	1044	1485	0	8	0	1	5	4	7	FY	214292	No	0.1485	0	0.0266667	0	0.01	0.0166667	0.02	0.00670498
YCR035C	3	191834	193018	-1	1185	1634	0	3	0	2	6	4	2	FY	214292	Yes	0.1634	0	0.01	0	0.02	0.02	0.02	0.00168776
YCR036W	3	193297	194298	1	1002	1743	2	3	4	2	8	5	18	FY	214292	No	0.1743	0.02	0.01	0.02	0.02	0.0266667	0.025	0.0179641
YCR037C	3	194414	197185	-1	2772	1705	1	10	3	3	10	3	25	FY	214292	No	0.1705	0.01	0.0333333	0.015	0.03	0.0333333	0.015	0.00901876
YCR038C	3	197621	199549	-1	1929	1381	0	0	0	0	9	2	5	FY	214292	No	0.1381	0	0	0	0	0.03	0.01	0.00259202
YCR041W	3	200911	201243	1	333	1367	0	0	0	1	5	2	1	FY	214292	No	0.1367	0	0	0	0.01	0.0166667	0.01	0.003003
YCR043C	3	206261	206644	-1	384	1187	5	14	8	0	3	1	12	FY	214292	No	0.1187	0.05	0.0466667	0.04	0	0.01	0.005	0.03125
YCR044C	3	206877	207950	-1	1074	1139	4	10	4	3	16	3	1	FY	214292	No	0.1139	0.04	0.0333333	0.02	0.03	0.0533333	0.015	0.000931099
YCR045C	3	208135	209610	-1	1476	1219	5	26	11	5	9	6	23	FY	214292	No	0.1219	0.05	0.0866667	0.055	0.05	0.03	0.03	0.0155827
YCR045W-A	3	208751	209101	1	351	1249	0	4	0	1	5	2	4	FY	214292	No	0.1249	0	0.0133333	0	0.01	0.0166667	0.01	0.011396
YCR047C	3	210718	211545	-1	828	1184	0	13	0	3	38	3	0	FY	214292	No	0.1184	0	0.0433333	0	0.03	0.126667	0.015	0
YCR047W-A	3	211301	211507	1	207	1304	0	0	0	0	11	0	0	FY	214292	No	0.1304	0	0	0	0	0.0366667	0	0
YCR048W	3	211929	213761	1	1833	1369	4	17	7	3	14	5	43	FY	214292	No	0.1369	0.04	0.0566667	0.035	0.03	0.0466667	0.025	0.0234588
YCR049C	3	211871	212317	-1	447	1375	5	9	8	9	14	12	19	FY	214292	No	0.1375	0.05	0.03	0.04	0.09	0.0466667	0.06	0.0425056
YCR051W	3	214071	214739	1	669	1386	5	13	6	0	5	3	14	FY	214292	No	0.1386	0.05	0.0433333	0.03	0	0.0166667	0.015	0.0209268
YCR057C	3	220457	223228	-1	2772	1394	0	8	0	1	3	1	5	FY	214292	Yes	0.1394	0	0.0266667	0	0.01	0.01	0.005	0.00180375
YCR059C	3	223454	224230	-1	777	1613	21	23	23	6	6	8	18	FY	214292	No	0.1613	0.21	0.0766667	0.115	0.06	0.02	0.04	0.023166
YCR060W	3	224399	224734	1	336	1697	10	24	11	6	14	8	10	FY	214292	No	0.1697	0.1	0.08	0.055	0.06	0.0466667	0.04	0.0297619
YCR061W	3	225563	227458	1	1896	1618	14	38	15	0	3	2	61	FY	214292	No	0.1618	0.14	0.126667	0.075	0	0.01	0.01	0.032173
YCR063W	3	228318	228791	1	474	1492	1	25	1	9	27	15	7	FY	214292	No	0.1492	0.01	0.0833333	0.005	0.09	0.09	0.075	0.0147679
YCR064C	3	228095	228505	-1	411	1522	0	11	0	4	18	22	21	FY	214292	No	0.1522	0	0.0366667	0	0.04	0.06	0.11	0.0510949
YCR066W	3	231500	232963	1	1464	1355	3	5	3	6	8	9	7	FY	214292	No	0.1355	0.03	0.0166667	0.015	0.06	0.0266667	0.045	0.00478142
YCR067C	3	233125	236322	-1	3198	1492	0	9	1	2	11	2	25	FY	214292	No	0.1492	0	0.03	0.005	0.02	0.0366667	0.01	0.00781739
YCR068W	3	237214	238776	1	1563	1686	2	16	2	4	5	9	20	FY	214292	No	0.1686	0.02	0.0533333	0.01	0.04	0.0166667	0.045	0.0127959
YCR069W	3	239055	240011	1	957	1479	1	6	1	1	5	2	21	FY	214292	No	0.1479	0.01	0.02	0.005	0.01	0.0166667	0.01	0.0219436
YCR072C	3	240805	242352	-1	1548	1145	0	4	0	1	16	1	6	FY	214292	Yes	0.1145	0	0.0133333	0	0.01	0.0533333	0.005	0.00387597
YCR073C	3	242588	246583	-1	3996	1141	1	15	2	3	3	4	40	FY	214292	No	0.1141	0.01	0.05	0.01	0.03	0.01	0.02	0.01001
YCR073W-A	3	246963	247910	1	948	1409	13	24	16	10	16	14	15	FY	214292	No	0.1409	0.13	0.08	0.08	0.1	0.0533333	0.07	0.0158228
YCR075C	3	248033	248815	-1	783	1261	4	8	7	8	15	10	12	FY	214292	No	0.1261	0.04	0.0266667	0.035	0.08	0.05	0.05	0.0153257
YCR075W-A	3	248975	249202	1	228	1318	4	11	5	2	7	2	1	FY	214292	No	0.1318	0.04	0.0366667	0.025	0.02	0.0233333	0.01	0.00438596
YCR076C	3	249293	250045	-1	753	1350	10	13	13	2	3	4	14	FY	214292	No	0.135	0.1	0.0433333	0.065	0.02	0.01	0.02	0.0185923
YCR077C	3	250238	252628	-1	2391	1423	4	14	4	2	15	3	17	FY	214292	No	0.1423	0.04	0.0466667	0.02	0.02	0.05	0.015	0.00711
YCR079W	3	252845	254173	1	1329	1602	9	13	11	9	10	10	30	FY	214292	No	0.1602	0.09	0.0433333	0.055	0.09	0.0333333	0.05	0.0225734
YCR081W	3	254371	258654	1	4284	1603	0	11	1	11	17	14	24	FY	214292	No	0.1603	0	0.0366667	0.005	0.11	0.0566667	0.07	0.00560224
YCR082W	3	258883	259269	1	387	1436	5	18	8	0	7	1	6	FY	214292	No	0.1436	0.05	0.06	0.04	0	0.0233333	0.005	0.0155039
YCR083W	3	259578	259961	1	384	1462	5	7	6	9	11	13	8	FY	214292	No	0.1462	0.05	0.0233333	0.03	0.09	0.0366667	0.065	0.0208333
YCR085W	3	262916	263269	1	354	1445	0	0	0	2	9	6	9	FY	214292	No	0.1445	0	0	0	0.02	0.03	0.03	0.0254237
YCR086W	3	263392	263964	1	573	1467	2	10	6	7	10	9	22	FY	214292	No	0.1467	0.02	0.0333333	0.03	0.07	0.0333333	0.045	0.0383944
YCR087C-A	3	264006	264467	-1	462	1585	4	5	7	7	12	8	8	FY	214292	No	0.1585	0.04	0.0166667	0.035	0.07	0.04	0.04	0.017316
YCR087W	3	263976	264491	1	516	1586	3	9	10	4	6	5	13	FY	214292	No	0.1586	0.03	0.03	0.05	0.04	0.02	0.025	0.0251938
YCR088W	3	265068	266846	1	1779	1510	12	23	16	0	21	2	40	FY	214292	No	0.151	0.12	0.0766667	0.08	0	0.07	0.01	0.0224845
YCR089W	3	267434	272263	1	4830	1579	3	7	3	4	6	9	31	FY	214292	No	0.1579	0.03	0.0233333	0.015	0.04	0.02	0.045	0.00641822
YCR090C	3	272315	272863	-1	549	1129	4	13	5	5	10	5	6	FY	214292	No	0.1129	0.04	0.0433333	0.025	0.05	0.0333333	0.025	0.010929
YCR093W	3	280117	286443	1	6327	1340	3	8	3	1	14	3	22	FY	214292	Yes	0.134	0.03	0.0266667	0.015	0.01	0.0466667	0.015	0.00347716
YCR094W	3	286762	287937	1	1176	1420	0	14	0	2	5	5	8	FY	214292	No	0.142	0	0.0466667	0	0.02	0.0166667	0.025	0.00680272
YCR095C	3	288170	289258	-1	1089	1394	2	17	2	2	8	2	4	FY	214292	No	0.1394	0.02	0.0566667	0.01	0.02	0.0266667	0.01	0.00367309
YCR097W	3	293835	294321	1	487	1225	0	0	0	0	4	0	0	FY	214292	No	0.1225	0	0	0	0	0.0133333	0	0
YCR099C	3	300832	301299	-1	468	1495	3	3	3	3	4	3	5	FY	214292	No	0.1495	0.03	0.01	0.015	0.03	0.0133333	0.015	0.0106838
YCR100C	3	301271	302221	-1	951	1478	0	0	1	1	5	2	11	FY	214292	No	0.1478	0	0	0.005	0.01	0.0166667	0.01	0.0115668
YCR102C	3	304361	305467	-1	1107	1304	5	17	8	2	4	3	13	FY	214292	No	0.1304	0.05	0.0566667	0.04	0.02	0.0133333	0.015	0.0117435
YCR104W	3	307801	308175	1	375	1215	0	0	0	0	3	3	5	FY	214292	No	0.1215	0	0	0	0	0.01	0.015	0.0133333
YCR105W	3	309070	310155	1	1086	1172	0	5	5	5	16	8	41	FY	214292	No	0.1172	0	0.0166667	0.025	0.05	0.0533333	0.04	0.0377532
YCR106W	3	310958	313456	1	2499	1014	8	26	8	0	15	0	30	FY	214292	No	0.1014	0.08	0.0866667	0.04	0	0.05	0	0.0120048
YCR107W	3	313890	314981	1	1092	997	2	17	3	0	6	1	15	FY	214292	No	0.0997	0.02	0.0566667	0.015	0	0.02	0.005	0.0137363
YCR108C	3	315997	316188	-1	192	944	7	16	14	1	14	4	10	FY	214292	No	0.0944	0.07	0.0533333	0.07	0.01	0.0466667	0.02	0.0520833
YDL001W	4	447984	449276	1	1293	1297	1	30	8	5	39	16	58	FY	214292	No	0.1297	0.01	0.1	0.04	0.05	0.13	0.08	0.0448569
YDL002C	4	446967	447578	-1	612	1167	6	35	7	3	12	4	24	FY	214292	No	0.1167	0.06	0.116667	0.035	0.03	0.04	0.02	0.0392157
YDL003W	4	444683	446383	1	1701	1228	0	11	0	1	9	2	5	FY	214292	Yes	0.1228	0	0.0366667	0	0.01	0.03	0.01	0.00293945
YDL005C	4	441014	442309	-1	1296	1155	0	4	0	4	19	4	2	FY	214292	No	0.1155	0	0.0133333	0	0.04	0.0633333	0.02	0.00154321
YDL008W	4	433497	433994	1	498	1151	0	3	0	3	25	3	2	FY	214292	Yes	0.1151	0	0.01	0	0.03	0.0833333	0.015	0.00401606
YDL011C	4	432308	432631	-1	324	1211	0	0	2	8	32	9	4	FY	214292	No	0.1211	0	0	0.01	0.08	0.106667	0.045	0.0123457
YDL014W	4	427364	428347	1	984	1132	0	0	0	0	4	0	4	FY	214292	Yes	0.1132	0	0	0	0	0.0133333	0	0.00406504
YDL015C	4	426002	426934	-1	933	916	0	0	0	4	10	4	2	FY	214292	No	0.0916	0	0	0	0.04	0.0333333	0.02	0.00214362
YDL017W	4	424209	425732	1	1524	1116	0	11	0	1	7	4	9	FY	214292	Yes	0.1116	0	0.0366667	0	0.01	0.0233333	0.02	0.00590551
YDL019C	4	417663	421514	-1	3852	1082	1	4	2	1	10	4	64	FY	214292	No	0.1082	0.01	0.0133333	0.01	0.01	0.0333333	0.02	0.0166147
YDL020C	4	415113	416708	-1	1596	1020	0	12	1	2	11	3	7	FY	214292	No	0.102	0	0.04	0.005	0.02	0.0366667	0.015	0.00438596
YDL021W	4	413953	414888	1	936	914	5	14	6	5	8	10	15	FY	214292	No	0.0914	0.05	0.0466667	0.03	0.05	0.0266667	0.05	0.0160256
YDL022C-A	4	409808	410056	-1	249	1191	3	16	5	4	5	7	7	FY	214292	No	0.1191	0.03	0.0533333	0.025	0.04	0.0166667	0.035	0.0281124
YDL022W	4	411825	413000	1	1176	1031	6	42	7	1	11	5	35	FY	214292	No	0.1031	0.06	0.14	0.035	0.01	0.0366667	0.025	0.0297619
YDL023C	4	411761	412081	-1	321	1039	3	8	8	14	45	21	13	FY	214292	No	0.1039	0.03	0.0266667	0.04	0.14	0.15	0.105	0.0404984
YDL025W-A	4	405410	405514	1	105	1467	0	0	0	2	4	2	0	FY	214292	No	0.1467	0	0	0	0.02	0.0133333	0.01	0
YDL027C	4	403695	404957	-1	1263	1279	2	2	4	6	11	6	11	FY	214292	No	0.1279	0.02	0.00666667	0.02	0.06	0.0366667	0.03	0.00870942
YDL028C	4	400997	403291	-1	2295	886	0	3	0	2	8	3	11	FY	214292	Yes	0.0886	0	0.01	0	0.02	0.0266667	0.015	0.00479303
YDL029W	4	399340	400638	1	1299	779	0	5	0	1	8	1	1	FY	214292	Yes	0.0779	0	0.0166667	0	0.01	0.0266667	0.005	0.000769823
YDL030W	4	397537	399129	1	1593	851	2	4	2	5	5	5	5	FY	214292	Yes	0.0851	0.02	0.0133333	0.01	0.05	0.0166667	0.025	0.00313873
YDL031W	4	394217	397204	1	2988	741	0	1	2	2	4	3	6	FY	214292	Yes	0.0741	0	0.00333333	0.01	0.02	0.0133333	0.015	0.00200803
YDL034W	4	391783	392127	1	345	846	4	8	5	6	14	6	2	FY	214292	No	0.0846	0.04	0.0266667	0.025	0.06	0.0466667	0.03	0.0057971
YDL035C	4	389172	392057	-1	2886	1086	1	8	2	0	5	1	26	FY	214292	No	0.1086	0.01	0.0266667	0.01	0	0.0166667	0.005	0.00900901
YDL037C	4	384601	385587	-1	987	1468	0	7	1	1	7	2	8	FY	214292	No	0.1468	0	0.0233333	0.005	0.01	0.0233333	0.01	0.00810537
YDL043C	4	375680	376480	-1	801	1047	1	3	1	0	17	1	2	FY	214292	Yes	0.1047	0.01	0.01	0.005	0	0.0566667	0.005	0.00249688
YDL046W	4	371240	371761	1	522	1251	0	7	3	0	15	2	13	FY	214292	No	0.1251	0	0.0233333	0.015	0	0.05	0.01	0.0249042
YDL047W	4	369771	370706	1	936	1283	0	5	1	0	10	3	12	FY	214292	No	0.1283	0	0.0166667	0.005	0	0.0333333	0.015	0.0128205
YDL048C	4	366739	368211	-1	1473	1342	7	34	10	10	30	23	42	FY	214292	No	0.1342	0.07	0.113333	0.05	0.1	0.1	0.115	0.0285132
YDL049C	4	365068	365874	-1	807	1191	7	24	14	0	4	2	27	FY	214292	No	0.1191	0.07	0.08	0.07	0	0.0133333	0.01	0.0334572
YDL050C	4	364446	364817	-1	372	1160	3	5	3	1	4	3	6	FY	214292	No	0.116	0.03	0.0166667	0.015	0.01	0.0133333	0.015	0.016129
YDL051W	4	363952	364779	1	828	1097	1	18	3	3	5	3	16	FY	214292	No	0.1097	0.01	0.06	0.015	0.03	0.0166667	0.015	0.0193237
YDL052C	4	362672	363583	-1	912	1007	5	19	9	6	26	9	23	FY	214292	No	0.1007	0.05	0.0633333	0.045	0.06	0.0866667	0.045	0.0252193
YDL053C	4	361699	362256	-1	558	1029	2	18	4	2	12	2	4	FY	214292	No	0.1029	0.02	0.06	0.02	0.02	0.04	0.01	0.00716846
YDL054C	4	359825	361285	-1	1461	1010	1	13	10	5	12	8	36	FY	214292	No	0.101	0.01	0.0433333	0.05	0.05	0.04	0.04	0.0246407
YDL055C	4	355674	356759	-1	1086	1175	0	0	0	1	12	1	3	FY	214292	Yes	0.1175	0	0	0	0.01	0.04	0.005	0.00276243
YDL057W	4	351434	352420	1	987	1510	3	9	5	2	11	8	20	FY	214292	No	0.151	0.03	0.03	0.025	0.02	0.0366667	0.04	0.0202634
YDL058W	4	345665	351037	1	5373	1129	1	5	1	7	13	7	28	FY	214292	No	0.1129	0.01	0.0166667	0.005	0.07	0.0433333	0.035	0.00521124
YDL060W	4	341619	343985	1	2367	1092	0	0	0	0	3	0	4	FY	214292	No	0.1092	0	0	0	0	0.01	0	0.0016899
YDL061C	4	340628	340798	-1	171	1233	0	0	0	0	5	0	0	FY	214292	No	0.1233	0	0	0	0	0.0166667	0	0
YDL062W	4	339857	340282	1	426	1315	2	4	5	1	5	3	6	FY	214292	No	0.1315	0.02	0.0133333	0.025	0.01	0.0166667	0.015	0.0140845
YDL064W	4	337487	338070	1	584	1543	0	4	0	0	3	2	5	FY	214292	No	0.1543	0	0.0133333	0	0	0.01	0.01	0.00856164
YDL065C	4	336249	337277	-1	1029	1440	3	4	3	1	4	3	11	FY	214292	No	0.144	0.03	0.0133333	0.015	0.01	0.0133333	0.015	0.01069
YDL066W	4	334835	336121	1	1287	1485	8	21	8	0	6	3	19	FY	214292	No	0.1485	0.08	0.07	0.04	0	0.02	0.015	0.014763
YDL070W	4	331024	332940	1	1917	1151	3	6	3	1	5	1	22	FY	214292	No	0.1151	0.03	0.02	0.015	0.01	0.0166667	0.005	0.0114763
YDL071C	4	330666	331040	-1	375	1036	0	5	3	5	16	7	8	FY	214292	No	0.1036	0	0.0166667	0.015	0.05	0.0533333	0.035	0.0213333
YDL073W	4	326613	329567	1	2955	926	3	12	3	8	20	8	15	FY	214292	No	0.0926	0.03	0.04	0.015	0.08	0.0666667	0.04	0.00507614
YDL074C	4	324047	326149	-1	2103	1035	0	9	0	2	7	2	9	FY	214292	No	0.1035	0	0.03	0	0.02	0.0233333	0.01	0.0042796
YDL075W	4	322226	322988	1	763	1292	0	0	0	2	5	2	1	FY	214292	No	0.1292	0	0	0	0.02	0.0166667	0.01	0.00131062
YDL076C	4	320668	321552	-1	885	1273	1	9	4	4	12	4	6	FY	214292	No	0.1273	0.01	0.03	0.02	0.04	0.04	0.02	0.00677966
YDL078C	4	315357	316388	-1	1032	900	7	18	8	7	24	8	22	FY	214292	No	0.09	0.07	0.06	0.04	0.07	0.08	0.04	0.0213178
YDL079C	4	312951	314748	-1	1798	1044	7	18	9	7	11	10	40	FY	214292	No	0.1044	0.07	0.06	0.045	0.07	0.0366667	0.05	0.0222469
YDL080C	4	310642	312471	-1	1830	1026	4	9	7	1	11	1	15	FY	214292	No	0.1026	0.04	0.03	0.035	0.01	0.0366667	0.005	0.00819672
YDL081C	4	309802	310122	-1	321	1028	0	13	0	0	11	0	0	FY	214292	No	0.1028	0	0.0433333	0	0	0.0366667	0	0
YDL082W	4	308424	309388	1	965	1241	5	13	5	1	11	2	6	FY	214292	No	0.1241	0.05	0.0433333	0.025	0.01	0.0366667	0.01	0.00621762
YDL083C	4	306926	307789	-1	864	1269	4	5	4	3	9	4	1	FY	214292	No	0.1269	0.04	0.0166667	0.02	0.03	0.03	0.02	0.00115741
YDL084W	4	305237	306577	1	1341	1303	0	0	0	0	9	3	3	FY	214292	No	0.1303	0	0	0	0	0.03	0.015	0.00223714
YDL085C-A	4	302464	302670	-1	207	1367	6	33	11	1	17	2	6	FY	214292	No	0.1367	0.06	0.11	0.055	0.01	0.0566667	0.01	0.0289855
YDL085W	4	303211	304848	1	1638	1259	3	28	5	4	4	4	28	FY	214292	No	0.1259	0.03	0.0933333	0.025	0.04	0.0133333	0.02	0.017094
YDL086C-A	4	301655	302089	-1	435	1407	0	16	6	1	6	10	30	FY	214292	No	0.1407	0	0.0533333	0.03	0.01	0.02	0.05	0.0689655
YDL086W	4	301413	302234	1	822	1459	1	8	5	13	15	15	37	FY	214292	No	0.1459	0.01	0.0266667	0.025	0.13	0.05	0.075	0.0450122
YDL087C	4	300214	300999	-1	786	1498	6	13	6	14	29	16	2	FY	214292	Yes	0.1498	0.06	0.0433333	0.03	0.14	0.0966667	0.08	0.00254453
YDL089W	4	296820	298274	1	1455	1350	1	2	5	0	5	3	29	FY	214292	No	0.135	0.01	0.00666667	0.025	0	0.0166667	0.015	0.0199313
YDL092W	4	292781	293221	1	441	1155	1	12	1	6	8	13	8	FY	214292	No	0.1155	0.01	0.04	0.005	0.06	0.0266667	0.065	0.0181406
YDL093W	4	289909	292140	1	2232	1157	6	19	6	3	6	5	22	FY	214292	No	0.1157	0.06	0.0633333	0.03	0.03	0.02	0.025	0.00985663
YDL094C	4	289572	290081	-1	510	1212	1	5	1	4	6	6	20	FY	214292	No	0.1212	0.01	0.0166667	0.005	0.04	0.02	0.03	0.0392157
YDL095W	4	287059	289512	1	2454	1421	5	17	7	4	17	5	25	FY	214292	No	0.1421	0.05	0.0566667	0.035	0.04	0.0566667	0.025	0.0101874
YDL096C	4	286998	287324	-1	327	1414	0	1	1	10	14	13	7	FY	214292	No	0.1414	0	0.00333333	0.005	0.1	0.0466667	0.065	0.0214067
YDL097C	4	285391	286695	-1	1305	1469	1	13	1	6	7	7	11	FY	214292	Yes	0.1469	0.01	0.0433333	0.005	0.06	0.0233333	0.035	0.00842912
YDL100C	4	282112	283176	-1	1065	1247	5	18	7	13	18	16	21	FY	214292	No	0.1247	0.05	0.06	0.035	0.13	0.06	0.08	0.0197183
YDL102W	4	276872	280165	1	3294	1201	2	4	6	0	3	0	8	FY	214292	Yes	0.1201	0.02	0.0133333	0.03	0	0.01	0	0.00242866
YDL103C	4	275148	276581	-1	1434	1002	2	4	2	0	4	0	1	FY	214292	Yes	0.1002	0.02	0.0133333	0.01	0	0.0133333	0	0.00069735
YDL105W	4	272389	273597	1	1209	1118	1	6	1	4	6	4	1	FY	214292	Yes	0.1118	0.01	0.02	0.005	0.04	0.02	0.02	0.00082713
YDL106C	4	270222	271901	-1	1680	1413	1	6	2	1	4	2	13	FY	214292	No	0.1413	0.01	0.02	0.01	0.01	0.0133333	0.01	0.0077381
YDL108W	4	267698	268699	1	1002	1557	0	0	0	0	7	1	6	FY	214292	Yes	0.1557	0	0	0	0	0.0233333	0.005	0.00598802
YDL109C	4	265258	267201	-1	1944	1498	3	3	3	8	28	10	14	FY	214292	No	0.1498	0.03	0.01	0.015	0.08	0.0933333	0.05	0.00720165
YDL110C	4	264512	264964	-1	453	1564	5	27	6	0	7	3	10	FY	214292	No	0.1564	0.05	0.09	0.03	0	0.0233333	0.015	0.0220751
YDL111C	4	263313	264110	-1	798	1463	0	7	0	1	4	2	5	FY	214292	Yes	0.1463	0	0.0233333	0	0.01	0.0133333	0.01	0.00626566
YDL112W	4	258915	263225	1	4311	1447	0	14	1	1	4	2	45	FY	214292	No	0.1447	0	0.0466667	0.005	0.01	0.0133333	0.01	0.0104384
YDL113C	4	256633	258555	-1	1923	1530	0	14	2	2	5	2	19	FY	214292	No	0.153	0	0.0466667	0.01	0.02	0.0166667	0.01	0.0098804
YDL115C	4	253995	255126	-1	1132	1642	1	3	1	4	14	11	13	FY	214292	No	0.1642	0.01	0.01	0.005	0.04	0.0466667	0.055	0.0114841
YDL116W	4	251566	253746	1	2181	1549	0	8	0	3	13	5	9	FY	214292	No	0.1549	0	0.0266667	0	0.03	0.0433333	0.025	0.00412655
YDL117W	4	248581	251238	1	2658	1284	0	3	0	4	8	6	17	FY	214292	No	0.1284	0	0.01	0	0.04	0.0266667	0.03	0.00639579
YDL118W	4	247302	247682	1	381	1376	0	8	4	5	11	6	7	FY	214292	No	0.1376	0	0.0266667	0.02	0.05	0.0366667	0.03	0.0183727
YDL119C	4	246689	247612	-1	924	1437	1	10	4	0	5	3	24	FY	214292	No	0.1437	0.01	0.0333333	0.02	0	0.0166667	0.015	0.025974
YDL120W	4	245923	246447	1	525	1388	0	16	0	0	7	1	1	FY	214292	No	0.1388	0	0.0533333	0	0	0.0233333	0.005	0.00190476
YDL123W	4	241418	241840	1	423	1156	11	28	12	1	20	6	10	FY	214292	No	0.1156	0.11	0.0933333	0.06	0.01	0.0666667	0.03	0.0236407
YDL124W	4	240259	241197	1	939	1156	24	77	28	14	27	18	41	FY	214292	No	0.1156	0.24	0.256667	0.14	0.14	0.09	0.09	0.0436635
YDL125C	4	239019	239606	-1	588	1484	7	33	16	5	17	13	22	FY	214292	No	0.1484	0.07	0.11	0.08	0.05	0.0566667	0.065	0.037415
YDL126C	4	236157	238664	-1	2508	1653	0	16	0	1	6	2	6	FY	214292	Yes	0.1653	0	0.0533333	0	0.01	0.02	0.01	0.00239234
YDL127W	4	234927	235853	1	927	1566	2	26	5	3	6	4	32	FY	214292	No	0.1566	0.02	0.0866667	0.025	0.03	0.02	0.02	0.03452
YDL128W	4	232652	233887	1	1236	1476	2	11	4	0	15	1	20	FY	214292	No	0.1476	0.02	0.0366667	0.02	0	0.05	0.005	0.0161812
YDL130W	4	229906	230527	1	622	1489	1	2	5	2	15	3	7	FY	214292	No	0.1489	0.01	0.00666667	0.025	0.02	0.05	0.015	0.011254
YDL130W-A	4	229171	229431	1	261	1474	6	19	9	2	11	3	5	FY	214292	No	0.1474	0.06	0.0633333	0.045	0.02	0.0366667	0.015	0.0191571
YDL131W	4	227393	228715	1	1323	1575	6	33	8	10	21	11	21	FY	214292	No	0.1575	0.06	0.11	0.04	0.1	0.07	0.055	0.015873
YDL132W	4	224304	226751	1	2448	1700	1	1	1	5	19	6	10	FY	214292	Yes	0.17	0.01	0.00333333	0.005	0.05	0.0633333	0.03	0.00408497
YDL134C	4	219662	220771	-1	1110	1269	0	0	2	16	23	17	13	FY	214292	No	0.1269	0	0	0.01	0.16	0.0766667	0.085	0.0117117
YDL135C	4	218680	219288	-1	609	1242	1	9	7	3	5	3	21	FY	214292	No	0.1242	0.01	0.03	0.035	0.03	0.0166667	0.015	0.0344828
YDL136W	4	217600	218367	1	768	1226	12	23	12	1	5	2	2	FY	214292	No	0.1226	0.12	0.0766667	0.06	0.01	0.0166667	0.01	0.00260417
YDL137W	4	216529	217074	1	546	1259	3	6	10	3	13	8	20	FY	214292	No	0.1259	0.03	0.02	0.05	0.03	0.0433333	0.04	0.03663
YDL138W	4	213351	215642	1	2292	1348	4	22	7	4	45	6	34	FY	214292	No	0.1348	0.04	0.0733333	0.035	0.04	0.15	0.03	0.0148342
YDL139C	4	211375	212046	-1	672	1311	5	9	6	8	14	8	4	FY	214292	No	0.1311	0.05	0.03	0.03	0.08	0.0466667	0.04	0.00595238
YDL141W	4	203039	205111	1	2073	1319	2	3	3	2	7	2	12	FY	214292	Yes	0.1319	0.02	0.01	0.015	0.02	0.0233333	0.01	0.00578871
YDL142C	4	201719	202570	-1	852	1387	2	7	2	7	8	7	7	FY	214292	No	0.1387	0.02	0.0233333	0.01	0.07	0.0266667	0.035	0.00821596
YDL143W	4	199996	201582	1	1587	1369	0	6	0	6	8	6	3	FY	214292	Yes	0.1369	0	0.02	0	0.06	0.0266667	0.03	0.00189036
YDL144C	4	198662	199732	-1	1071	1361	5	6	5	5	5	7	25	FY	214292	No	0.1361	0.05	0.02	0.025	0.05	0.0166667	0.035	0.0233427
YDL145C	4	194571	198176	-1	3606	1713	1	1	1	1	5	1	12	FY	214292	Yes	0.1713	0.01	0.00333333	0.005	0.01	0.0166667	0.005	0.00332779
YDL147W	4	190924	192261	1	1338	1530	0	1	2	1	12	2	6	FY	214292	Yes	0.153	0	0.00333333	0.01	0.01	0.04	0.01	0.0044843
YDL148C	4	188154	190586	-1	2433	1209	2	3	2	0	6	2	20	FY	214292	Yes	0.1209	0.02	0.01	0.01	0	0.02	0.01	0.0082203
YDL149W	4	184925	187918	1	2994	1095	4	10	4	4	6	6	21	FY	214292	No	0.1095	0.04	0.0333333	0.02	0.04	0.02	0.03	0.00701403
YDL150W	4	183343	184611	1	1269	1145	0	0	1	0	10	0	4	FY	214292	Yes	0.1145	0	0	0.005	0	0.0333333	0	0.00315209
YDL153C	4	181186	183018	-1	1833	1231	0	0	0	2	4	2	1	FY	214292	No	0.1231	0	0	0	0.02	0.0133333	0.01	0.000545554
YDL155W	4	176773	178056	1	1284	1086	0	11	5	0	5	4	24	FY	214292	No	0.1086	0	0.0366667	0.025	0	0.0166667	0.02	0.0186916
YDL156W	4	174918	176486	1	1569	1239	0	21	1	6	9	18	36	FY	214292	No	0.1239	0	0.07	0.005	0.06	0.03	0.09	0.0229446
YDL158C	4	173866	174174	-1	309	1381	0	4	1	0	6	3	7	FY	214292	No	0.1381	0	0.0133333	0.005	0	0.02	0.015	0.0226537
YDL159C-B	4	173056	173232	-1	177	1459	1	3	2	3	7	4	2	FY	214292	No	0.1459	0.01	0.01	0.01	0.03	0.0233333	0.02	0.0112994
YDL159W	4	172481	174028	1	1548	1522	15	23	17	3	5	5	34	FY	214292	No	0.1522	0.15	0.0766667	0.085	0.03	0.0166667	0.025	0.0219638
YDL159W-A	4	172182	172313	1	132	1528	0	0	2	19	23	22	3	FY	214292	No	0.1528	0	0	0.01	0.19	0.0766667	0.11	0.0227273
YDL161W	4	167714	169078	1	1365	1520	3	14	5	3	4	5	18	FY	214292	No	0.152	0.03	0.0466667	0.025	0.03	0.0133333	0.025	0.0131868
YDL164C	4	164987	167254	-1	2268	1714	0	5	0	6	9	8	3	FY	214292	Yes	0.1714	0	0.0166667	0	0.06	0.03	0.04	0.00132275
YDL165W	4	164290	164865	1	576	1733	0	0	0	2	8	4	3	FY	214292	Yes	0.1733	0	0	0	0.02	0.0266667	0.02	0.00520833
YDL166C	4	163449	164042	-1	594	1668	0	0	0	2	10	2	0	FY	214292	Yes	0.1668	0	0	0	0.02	0.0333333	0.01	0
YDL169C	4	158064	158735	-1	672	1494	6	18	7	7	10	11	9	FY	214292	No	0.1494	0.06	0.06	0.035	0.07	0.0333333	0.055	0.0133929
YDL170W	4	156318	157904	1	1587	1504	8	16	10	4	12	5	23	FY	214292	No	0.1504	0.08	0.0533333	0.05	0.04	0.04	0.025	0.0144928
YDL171C	4	149203	155640	-1	6438	1620	2	5	4	2	3	18	108	FY	214292	No	0.162	0.02	0.0166667	0.02	0.02	0.01	0.09	0.0167754
YDL173W	4	148191	149078	1	888	1543	3	19	3	2	21	2	2	FY	214292	No	0.1543	0.03	0.0633333	0.015	0.02	0.07	0.01	0.00225225
YDL174C	4	145826	147589	-1	1764	1527	13	46	20	2	15	8	55	FY	214292	No	0.1527	0.13	0.153333	0.1	0.02	0.05	0.04	0.0311791
YDL175C	4	144484	145518	-1	1035	1426	5	15	6	1	10	1	12	FY	214292	No	0.1426	0.05	0.05	0.03	0.01	0.0333333	0.005	0.0115942
YDL176W	4	142097	144223	1	2127	1300	0	10	1	6	7	9	23	FY	214292	No	0.13	0	0.0333333	0.005	0.06	0.0233333	0.045	0.0108134
YDL178W	4	139522	141114	1	1593	1403	3	5	3	1	5	1	21	FY	214292	No	0.1403	0.03	0.0166667	0.015	0.01	0.0166667	0.005	0.0131827
YDL179W	4	138291	139205	1	915	1464	0	8	0	0	5	0	5	FY	214292	No	0.1464	0	0.0266667	0	0	0.0166667	0	0.00546448
YDL180W	4	135896	137539	1	1644	1676	3	26	3	4	9	4	19	FY	214292	No	0.1676	0.03	0.0866667	0.015	0.04	0.03	0.02	0.0115572
YDL181W	4	135179	135436	1	258	1614	1	2	4	1	24	2	6	FY	214292	No	0.1614	0.01	0.00666667	0.02	0.01	0.08	0.01	0.0232558
YDL182W	4	133437	134723	1	1287	1565	7	41	7	13	16	17	37	FY	214292	No	0.1565	0.07	0.136667	0.035	0.13	0.0533333	0.085	0.028749
YDL183C	4	130871	131833	-1	963	1556	1	34	3	19	30	20	10	FY	214292	No	0.1556	0.01	0.113333	0.015	0.19	0.1	0.1	0.0103842
YDL184C	4	130407	130484	-1	78	1528	13	23	15	3	14	5	1	FY	214292	No	0.1528	0.13	0.0766667	0.075	0.03	0.0466667	0.025	0.0128205
YDL185C-A	4	126608	126835	-1	228	1369	0	1	0	2	5	2	0	FY	214292	No	0.1369	0	0.00333333	0	0.02	0.0166667	0.01	0
YDL186W	4	125616	126449	1	834	1431	5	7	6	3	3	4	16	FY	214292	No	0.1431	0.05	0.0233333	0.03	0.03	0.01	0.02	0.0191847
YDL187C	4	125509	125838	-1	330	1427	1	7	1	1	7	6	6	FY	214292	No	0.1427	0.01	0.0233333	0.005	0.01	0.0233333	0.03	0.0181818
YDL188C	4	123865	124998	-1	1134	1489	3	11	5	1	13	4	26	FY	214292	No	0.1489	0.03	0.0366667	0.025	0.01	0.0433333	0.02	0.0229277
YDL189W	4	122216	123589	1	1374	1937	0	3	1	6	13	7	10	FY	214292	No	0.1937	0	0.01	0.005	0.06	0.0433333	0.035	0.00727802
YDL194W	4	111580	114234	1	2655	1553	1	10	4	0	8	0	14	FY	214292	No	0.1553	0.01	0.0333333	0.02	0	0.0266667	0	0.00527307
YDL195W	4	107208	111029	1	3822	1553	0	6	0	0	14	2	6	FY	214292	No	0.1553	0	0.02	0	0	0.0466667	0.01	0.00156986
YDL197C	4	104917	106494	-1	1578	1666	6	25	13	8	25	9	25	FY	214292	No	0.1666	0.06	0.0833333	0.065	0.08	0.0833333	0.045	0.0158428
YDL199C	4	101290	103353	-1	2064	1439	3	20	5	6	20	7	9	FY	214292	No	0.1439	0.03	0.0666667	0.025	0.06	0.0666667	0.035	0.00436047
YDL200C	4	100501	101067	-1	567	1401	12	21	12	1	3	2	5	FY	214292	No	0.1401	0.12	0.07	0.06	0.01	0.01	0.01	0.00881834
YDL201W	4	99561	100421	1	861	1491	2	19	2	1	3	2	15	FY	214292	No	0.1491	0.02	0.0633333	0.01	0.01	0.01	0.01	0.0174216
YDL203C	4	96082	97953	-1	1872	1677	1	7	1	1	5	1	14	FY	214292	No	0.1677	0.01	0.0233333	0.005	0.01	0.0166667	0.005	0.00747863
YDL204W	4	94605	95786	1	1182	1714	3	10	6	2	5	2	18	FY	214292	No	0.1714	0.03	0.0333333	0.03	0.02	0.0166667	0.01	0.0152284
YDL207W	4	88248	89864	1	1617	1257	0	6	0	7	8	7	2	FY	214292	Yes	0.1257	0	0.02	0	0.07	0.0266667	0.035	0.00123686
YDL208W	4	87512	87982	1	471	1244	1	2	1	4	6	4	0	FY	214292	Yes	0.1244	0.01	0.00666667	0.005	0.04	0.02	0.02	0
YDL209C	4	86207	87226	-1	1020	1126	0	2	0	2	8	2	3	FY	214292	Yes	0.1126	0	0.00666667	0	0.02	0.0266667	0.01	0.00294118
YDL210W	4	84270	85985	1	1716	1199	0	6	1	4	7	5	24	FY	214292	No	0.1199	0	0.02	0.005	0.04	0.0233333	0.025	0.013986
YDL213C	4	77289	77966	-1	678	1299	0	6	0	1	9	4	9	FY	214292	No	0.1299	0	0.02	0	0.01	0.03	0.02	0.0132743
YDL214C	4	74446	76545	-1	2100	1443	0	7	0	5	24	9	47	FY	214292	No	0.1443	0	0.0233333	0	0.05	0.08	0.045	0.022381
YDL215C	4	70640	73918	-1	3279	1593	2	18	5	3	11	5	77	FY	214292	No	0.1593	0.02	0.06	0.025	0.03	0.0366667	0.025	0.0234828
YDL216C	4	68997	70319	-1	1323	1686	4	11	5	5	8	5	10	FY	214292	No	0.1686	0.04	0.0366667	0.025	0.05	0.0266667	0.025	0.00755858
YDL219W	4	65242	65765	1	524	1834	3	5	3	0	7	0	1	FY	214292	No	0.1834	0.03	0.0166667	0.015	0	0.0233333	0	0.0019084
YDL220C	4	62244	65018	-1	2775	1211	0	5	0	15	28	25	29	FY	214292	Yes	0.1211	0	0.0166667	0	0.15	0.0933333	0.125	0.0104505
YDL222C	4	60872	61801	-1	930	1253	2	10	2	1	5	1	36	FY	214292	No	0.1253	0.02	0.0333333	0.01	0.01	0.0166667	0.005	0.0387097
YDL224C	4	54397	56346	-1	1950	1322	1	1	1	0	9	0	12	FY	214292	No	0.1322	0.01	0.00333333	0.005	0	0.03	0	0.00615385
YDL225W	4	52445	54100	1	1656	1407	8	16	10	2	9	5	15	FY	214292	No	0.1407	0.08	0.0533333	0.05	0.02	0.03	0.025	0.00905797
YDL227C	4	46271	48031	-1	1761	1319	1	7	3	8	21	13	7	FY	214292	No	0.1319	0.01	0.0233333	0.015	0.08	0.07	0.065	0.00397501
YDL229W	4	44065	45906	1	1842	1404	9	23	14	5	17	6	17	FY	214292	No	0.1404	0.09	0.0766667	0.07	0.05	0.0566667	0.03	0.0092291
YDL230W	4	42700	43707	1	1008	1340	2	14	2	3	16	6	16	FY	214292	No	0.134	0.02	0.0466667	0.01	0.03	0.0533333	0.03	0.015873
YDL231C	4	38867	42244	-1	3378	1430	0	10	3	3	4	4	30	FY	214292	No	0.143	0	0.0333333	0.015	0.03	0.0133333	0.02	0.00888099
YDL232W	4	38487	38597	1	111	1502	1	9	1	0	4	0	0	FY	214292	No	0.1502	0.01	0.03	0.005	0	0.0133333	0	0
YDL233W	4	36797	38173	1	1377	1535	2	4	2	2	10	3	7	FY	214292	No	0.1535	0.02	0.0133333	0.01	0.02	0.0333333	0.015	0.00508351
YDL234C	4	34237	36477	-1	2241	1644	2	6	4	6	6	6	23	FY	214292	No	0.1644	0.02	0.02	0.02	0.06	0.02	0.03	0.0102633
YDL235C	4	33415	33918	-1	504	1598	0	4	0	7	8	8	1	FY	214292	No	0.1598	0	0.0133333	0	0.07	0.0266667	0.04	0.00198413
YDL236W	4	32296	33234	1	939	1683	2	6	2	3	8	4	8	FY	214292	No	0.1683	0.02	0.02	0.01	0.03	0.0266667	0.02	0.0085197
YDL239C	4	26403	28775	-1	2373	1758	0	1	0	3	5	4	14	FY	214292	No	0.1758	0	0.00333333	0	0.03	0.0166667	0.02	0.00589971
YDL240C-A	4	22471	22608	-1	138	1620	0	4	19	2	12	24	25	FY	214292	No	0.162	0	0.0133333	0.095	0.02	0.04	0.12	0.181159
YDL241W	4	20635	21006	1	372	1966	0	6	1	3	7	6	4	FY	214292	No	0.1966	0	0.02	0.005	0.03	0.0233333	0.03	0.0107527
YDL242W	4	18959	19312	1	354	2036	3	5	9	11	15	18	25	FY	214292	No	0.2036	0.03	0.0166667	0.045	0.11	0.05	0.09	0.0706215
YDR001C	4	450220	452475	-1	2256	1355	0	21	8	7	20	15	124	FY	214292	No	0.1355	0	0.07	0.04	0.07	0.0666667	0.075	0.0549645
YDR002W	4	453045	453650	1	606	1189	0	26	0	4	16	5	0	FY	214292	No	0.1189	0	0.0866667	0	0.04	0.0533333	0.025	0
YDR003W	4	454122	454754	1	633	1070	9	32	13	2	18	4	14	FY	214292	No	0.107	0.09	0.106667	0.065	0.02	0.06	0.02	0.0221169
YDR003W-A	4	454782	454904	1	123	1002	1	4	4	9	16	15	6	FY	214292	No	0.1002	0.01	0.0133333	0.02	0.09	0.0533333	0.075	0.0487805
YDR004W	4	455201	456583	1	1383	980	1	16	4	1	4	1	10	FY	214292	No	0.098	0.01	0.0533333	0.02	0.01	0.0133333	0.005	0.00723066
YDR006C	4	458542	461247	-1	2706	1362	6	36	14	0	3	0	52	FY	214292	No	0.1362	0.06	0.12	0.07	0	0.01	0	0.0192166
YDR007W	4	461842	462516	1	675	1323	9	25	12	15	28	22	26	FY	214292	No	0.1323	0.09	0.0833333	0.06	0.15	0.0933333	0.11	0.0385185
YDR008C	4	462252	462602	-1	351	1278	6	31	21	1	9	6	29	FY	214292	No	0.1278	0.06	0.103333	0.105	0.01	0.03	0.03	0.0826211
YDR010C	4	465051	465383	-1	333	1040	10	37	23	15	22	39	58	FY	214292	No	0.104	0.1	0.123333	0.115	0.15	0.0733333	0.195	0.174174
YDR011W	4	465919	470424	1	4506	942	3	12	4	7	16	16	157	FY	214292	No	0.0942	0.03	0.04	0.02	0.07	0.0533333	0.08	0.0348424
YDR012W	4	471853	472941	1	1089	896	5	24	8	4	7	5	7	FY	214292	No	0.0896	0.05	0.08	0.04	0.04	0.0233333	0.025	0.00642792
YDR013W	4	473157	473783	1	627	818	2	8	2	0	4	0	0	FY	214292	Yes	0.0818	0.02	0.0266667	0.01	0	0.0133333	0	0
YDR014W-A	4	477797	478285	1	489	913	3	6	8	3	3	5	13	FY	214292	No	0.0913	0.03	0.02	0.04	0.03	0.01	0.025	0.0265849
YDR015C	4	477960	478199	-1	240	909	2	5	4	3	9	6	5	FY	214292	No	0.0909	0.02	0.0166667	0.02	0.03	0.03	0.03	0.0208333
YDR016C	4	478474	478758	-1	285	959	0	10	1	0	5	0	1	FY	214292	Yes	0.0959	0	0.0333333	0.005	0	0.0166667	0	0.00350877
YDR017C	4	479115	482267	-1	3153	1049	1	11	7	0	10	1	30	FY	214292	No	0.1049	0.01	0.0366667	0.035	0	0.0333333	0.005	0.00951475
YDR018C	4	482670	483860	-1	1191	1024	10	18	13	2	12	3	28	FY	214292	No	0.1024	0.1	0.06	0.065	0.02	0.04	0.015	0.0235097
YDR019C	4	484163	485365	-1	1203	866	5	19	7	1	18	4	22	FY	214292	No	0.0866	0.05	0.0633333	0.035	0.01	0.06	0.02	0.0182876
YDR020C	4	485746	486444	-1	699	904	0	4	0	5	21	7	15	FY	214292	No	0.0904	0	0.0133333	0	0.05	0.07	0.035	0.0214592
YDR023W	4	489508	490896	1	1389	1179	0	22	0	0	3	0	0	FY	214292	No	0.1179	0	0.0733333	0	0	0.01	0	0
YDR026C	4	492556	494268	-1	1713	933	3	8	4	4	5	6	22	FY	214292	No	0.0933	0.03	0.0266667	0.02	0.04	0.0166667	0.03	0.012843
YDR028C	4	497835	500879	-1	3045	1042	0	0	0	3	14	4	13	FY	214292	No	0.1042	0	0	0	0.03	0.0466667	0.02	0.00426929
YDR029W	4	501100	501414	1	315	1143	0	0	0	6	19	7	2	FY	214292	No	0.1143	0	0	0	0.06	0.0633333	0.035	0.00634921
YDR030C	4	501753	503273	-1	1521	1070	4	13	8	15	27	21	31	FY	214292	No	0.107	0.04	0.0433333	0.04	0.15	0.09	0.105	0.0203813
YDR034C	4	509737	512109	-1	2373	1074	3	13	6	8	21	8	14	FY	214292	No	0.1074	0.03	0.0433333	0.03	0.08	0.07	0.04	0.00589971
YDR034C-A	4	520516	520692	-1	177	1004	6	19	6	1	8	1	0	FY	214292	No	0.1004	0.06	0.0633333	0.03	0.01	0.0266667	0.005	0
YDR034W-B	4	521314	521469	1	156	1079	1	8	1	10	24	10	0	FY	214292	No	0.1079	0.01	0.0266667	0.005	0.1	0.08	0.05	0
YDR038C	4	527422	530697	-1	3276	763	0	0	0	0	5	1	6	FY	214292	No	0.0763	0	0	0	0	0.0166667	0.005	0.0018315
YDR043C	4	542674	543369	-1	696	1248	1	2	4	17	42	29	28	FY	214292	No	0.1248	0.01	0.00666667	0.02	0.17	0.14	0.145	0.0402299
YDR044W	4	546642	547628	1	987	1184	4	8	8	3	6	3	4	FY	214292	Yes	0.1184	0.04	0.0266667	0.04	0.03	0.02	0.015	0.00405268
YDR045C	4	547978	548310	-1	333	1062	0	5	0	0	4	0	0	FY	214292	Yes	0.1062	0	0.0166667	0	0	0.0133333	0	0
YDR046C	4	548762	550576	-1	1815	1115	2	30	4	4	13	5	37	FY	214292	No	0.1115	0.02	0.1	0.02	0.04	0.0433333	0.025	0.0203857
YDR047W	4	551860	552948	1	1089	1291	0	14	0	1	12	3	6	FY	214292	Yes	0.1291	0	0.0466667	0	0.01	0.04	0.015	0.00550964
YDR048C	4	553084	553398	-1	315	1466	4	5	7	4	6	9	11	FY	214292	No	0.1466	0.04	0.0166667	0.035	0.04	0.02	0.045	0.0349206
YDR050C	4	555726	556472	-1	747	1431	0	0	0	4	7	4	0	FY	214292	No	0.1431	0	0	0	0.04	0.0233333	0.02	0
YDR051C	4	557056	558060	-1	1005	1286	5	18	6	4	20	7	22	FY	214292	No	0.1286	0.05	0.06	0.03	0.04	0.0666667	0.035	0.0218905
YDR052C	4	558511	560625	-1	2115	997	0	1	1	1	11	1	1	FY	214292	Yes	0.0997	0	0.00333333	0.005	0.01	0.0366667	0.005	0.000472813
YDR054C	4	561440	562327	-1	888	630	0	0	0	1	3	2	7	FY	214292	Yes	0.063	0	0	0	0.01	0.01	0.01	0.00788288
YDR055W	4	563527	564861	1	1335	941	0	7	1	2	3	2	10	FY	214292	No	0.0941	0	0.0233333	0.005	0.02	0.01	0.01	0.00749064
YDR057W	4	565927	567555	1	1629	1140	5	20	8	6	11	6	23	FY	214292	No	0.114	0.05	0.0666667	0.04	0.06	0.0366667	0.03	0.0141191
YDR058C	4	567723	568703	-1	981	1021	7	11	8	5	9	7	9	FY	214292	No	0.1021	0.07	0.0366667	0.04	0.05	0.03	0.035	0.00917431
YDR059C	4	569234	569770	-1	537	865	8	41	8	0	10	4	10	FY	214292	No	0.0865	0.08	0.136667	0.04	0	0.0333333	0.02	0.018622
YDR060W	4	570649	573726	1	3078	757	0	8	0	2	12	4	3	FY	214292	Yes	0.0757	0	0.0266667	0	0.02	0.04	0.02	0.000974659
YDR061W	4	574164	575783	1	1620	935	1	10	4	3	18	5	23	FY	214292	No	0.0935	0.01	0.0333333	0.02	0.03	0.06	0.025	0.0141975
YDR062W	4	576474	578159	1	1686	962	0	0	0	4	10	4	3	FY	214292	Yes	0.0962	0	0	0	0.04	0.0333333	0.02	0.00177936
YDR063W	4	578663	579112	1	450	1008	0	15	0	6	6	9	7	FY	214292	No	0.1008	0	0.05	0	0.06	0.02	0.045	0.0155556
YDR066C	4	581908	582498	-1	591	973	1	3	2	1	3	5	19	FY	214292	No	0.0973	0.01	0.01	0.01	0.01	0.01	0.025	0.0321489
YDR067C	4	582791	583465	-1	675	939	4	9	4	0	3	1	6	FY	214292	No	0.0939	0.04	0.03	0.02	0	0.01	0.005	0.00888889
YDR068W	4	583713	584645	1	933	846	5	9	6	2	6	2	1	FY	214292	No	0.0846	0.05	0.03	0.03	0.02	0.02	0.01	0.00107181
YDR070C	4	588098	588379	-1	282	930	0	5	1	0	6	0	1	FY	214292	No	0.093	0	0.0166667	0.005	0	0.02	0	0.0035461
YDR071C	4	588827	589402	-1	576	1008	3	14	6	0	5	2	10	FY	214292	No	0.1008	0.03	0.0466667	0.03	0	0.0166667	0.01	0.0173611
YDR072C	4	589761	591344	-1	1584	997	4	18	5	5	15	10	62	FY	214292	No	0.0997	0.04	0.06	0.025	0.05	0.05	0.05	0.0391414
YDR073W	4	592439	592948	1	510	744	3	30	9	16	35	21	19	FY	214292	No	0.0744	0.03	0.1	0.045	0.16	0.116667	0.105	0.0372549
YDR074W	4	593893	596583	1	2691	571	0	13	0	2	14	5	13	FY	214292	No	0.0571	0	0.0433333	0	0.02	0.0466667	0.025	0.00483092
YDR075W	4	597156	598082	1	927	756	0	2	0	1	9	1	4	FY	214292	No	0.0756	0	0.00666667	0	0.01	0.03	0.005	0.00431499
YDR077W	4	600793	601809	1	1017	872	6	24	6	6	12	12	35	FY	214292	No	0.0872	0.06	0.08	0.03	0.06	0.04	0.06	0.0344149
YDR080W	4	604008	606986	1	2979	714	2	6	4	4	6	4	23	FY	214292	No	0.0714	0.02	0.02	0.02	0.04	0.02	0.02	0.00772071
YDR081C	4	607304	610081	-1	2778	712	0	0	0	0	6	2	5	FY	214292	Yes	0.0712	0	0	0	0	0.02	0.01	0.00179986
YDR082W	4	610441	611925	1	1485	921	0	0	0	4	5	6	7	FY	214292	No	0.0921	0	0	0	0.04	0.0166667	0.03	0.0047138
YDR085C	4	614288	616150	-1	1863	1008	3	12	3	1	21	2	19	FY	214292	No	0.1008	0.03	0.04	0.015	0.01	0.07	0.01	0.0101986
YDR086C	4	616928	617170	-1	243	895	0	10	0	0	10	1	1	FY	214292	No	0.0895	0	0.0333333	0	0	0.0333333	0.005	0.00411523
YDR088C	4	618497	619645	-1	1149	1055	0	0	0	7	7	12	6	FY	214292	No	0.1055	0	0	0	0.07	0.0233333	0.06	0.00522193
YDR089W	4	622112	624721	1	2610	1208	4	18	5	5	18	6	27	FY	214292	No	0.1208	0.04	0.06	0.025	0.05	0.06	0.03	0.0103448
YDR090C	4	625066	625998	-1	933	1076	1	29	5	3	15	6	7	FY	214292	No	0.1076	0.01	0.0966667	0.025	0.03	0.05	0.03	0.00750268
YDR091C	4	626708	628534	-1	1827	950	0	6	0	1	4	1	3	FY	214292	Yes	0.095	0	0.02	0	0.01	0.0133333	0.005	0.00164204
YDR092W	4	629876	630605	1	730	1062	1	5	1	2	15	3	9	FY	214292	No	0.1062	0.01	0.0166667	0.005	0.02	0.05	0.015	0.0123288
YDR093W	4	631282	636120	1	4839	1090	1	1	3	14	36	20	140	FY	214292	No	0.109	0.01	0.00333333	0.015	0.14	0.12	0.1	0.0289316
YDR094W	4	635840	636175	1	336	1052	17	30	38	15	32	24	44	FY	214292	No	0.1052	0.17	0.1	0.19	0.15	0.106667	0.12	0.130952
YDR095C	4	636117	636527	-1	411	1046	0	10	6	6	42	20	42	FY	214292	No	0.1046	0	0.0333333	0.03	0.06	0.14	0.1	0.10219
YDR096W	4	637139	639823	1	2685	1070	0	2	0	0	4	1	10	FY	214292	No	0.107	0	0.00666667	0	0	0.0133333	0.005	0.00372439
YDR097C	4	640109	643837	-1	3729	1020	0	8	2	2	3	4	18	FY	214292	No	0.102	0	0.0266667	0.01	0.02	0.01	0.02	0.00482703
YDR098C	4	644178	644930	-1	753	976	5	20	12	4	9	8	16	FY	214292	No	0.0976	0.05	0.0666667	0.06	0.04	0.03	0.04	0.0212483
YDR099W	4	653607	654428	1	822	941	5	6	5	1	11	4	17	FY	214292	No	0.0941	0.05	0.02	0.025	0.01	0.0366667	0.02	0.0206813
YDR100W	4	655013	655444	1	432	738	7	22	7	1	5	1	5	FY	214292	No	0.0738	0.07	0.0733333	0.035	0.01	0.0166667	0.005	0.0115741
YDR101C	4	655686	657467	-1	1782	802	1	15	1	1	3	3	11	FY	214292	No	0.0802	0.01	0.05	0.005	0.01	0.01	0.015	0.00617284
YDR102C	4	657648	657980	-1	333	930	3	14	3	4	5	14	14	FY	214292	No	0.093	0.03	0.0466667	0.015	0.04	0.0166667	0.07	0.042042
YDR104C	4	661173	664910	-1	3738	1042	0	7	3	2	7	3	28	FY	214292	No	0.1042	0	0.0233333	0.015	0.02	0.0233333	0.015	0.00749064
YDR105C	4	665349	666770	-1	1422	724	2	10	3	1	6	4	11	FY	214292	No	0.0724	0.02	0.0333333	0.015	0.01	0.02	0.02	0.00773558
YDR106W	4	667004	667858	1	855	725	4	9	5	2	5	2	10	FY	214292	No	0.0725	0.04	0.03	0.025	0.02	0.0166667	0.01	0.0116959
YDR108W	4	671269	673365	1	2097	692	1	1	2	3	7	4	13	FY	214292	No	0.0692	0.01	0.00333333	0.01	0.03	0.0233333	0.02	0.00619933
YDR109C	4	673520	675667	-1	2148	837	11	25	12	3	6	5	19	FY	214292	No	0.0837	0.11	0.0833333	0.06	0.03	0.02	0.025	0.00884544
YDR110W	4	676102	677802	1	1701	974	6	21	7	0	3	3	16	FY	214292	No	0.0974	0.06	0.07	0.035	0	0.01	0.015	0.00940623
YDR111C	4	678241	679764	-1	1524	828	5	25	9	0	3	4	21	FY	214292	No	0.0828	0.05	0.0833333	0.045	0	0.01	0.02	0.0137795
YDR112W	4	679544	679852	1	309	814	3	7	4	8	26	11	8	FY	214292	No	0.0814	0.03	0.0233333	0.02	0.08	0.0866667	0.055	0.02589
YDR113C	4	680496	681617	-1	1122	705	0	8	0	17	54	18	2	FY	214292	Yes	0.0705	0	0.0266667	0	0.17	0.18	0.09	0.00178253
YDR117C	4	683946	685643	-1	1698	522	0	1	2	0	10	0	12	FY	214292	No	0.0522	0	0.00333333	0.01	0	0.0333333	0	0.00706714
YDR118W	4	685882	687840	1	1959	582	0	1	0	7	20	9	10	FY	214292	Yes	0.0582	0	0.00333333	0	0.07	0.0666667	0.045	0.00510465
YDR118W-A	4	687768	687884	1	117	640	0	5	3	8	19	10	3	FY	214292	No	0.064	0	0.0166667	0.015	0.08	0.0633333	0.05	0.025641
YDR119W	4	688227	690533	1	2307	605	0	17	1	9	29	14	31	FY	214292	No	0.0605	0	0.0566667	0.005	0.09	0.0966667	0.07	0.0134374
YDR119W-A	4	691014	691214	1	201	575	4	14	8	3	6	8	9	FY	214292	No	0.0575	0.04	0.0466667	0.04	0.03	0.02	0.04	0.0447761
YDR120C	4	691549	693261	-1	1713	540	9	10	10	2	7	2	7	FY	214292	No	0.054	0.09	0.0333333	0.05	0.02	0.0233333	0.01	0.0040864
YDR121W	4	693585	694175	1	591	614	0	9	0	5	9	7	8	FY	214292	No	0.0614	0	0.03	0	0.05	0.03	0.035	0.0135364
YDR122W	4	694700	697894	1	3195	663	1	2	1	2	4	2	25	FY	214292	No	0.0663	0.01	0.00666667	0.005	0.02	0.0133333	0.01	0.00782473
YDR128W	4	709549	712995	1	3447	507	4	11	5	2	3	15	41	FY	214292	No	0.0507	0.04	0.0366667	0.025	0.02	0.01	0.075	0.0118944
YDR130C	4	715747	716622	-1	876	721	1	3	1	1	6	2	5	FY	214292	No	0.0721	0.01	0.01	0.005	0.01	0.02	0.01	0.00570776
YDR132C	4	718816	720303	-1	1488	826	2	21	4	0	5	3	22	FY	214292	No	0.0826	0.02	0.07	0.02	0	0.0166667	0.015	0.0147849
YDR133C	4	720962	721297	-1	336	820	3	6	4	0	6	0	1	FY	214292	No	0.082	0.03	0.02	0.02	0	0.02	0	0.00297619
YDR135C	4	723004	727551	-1	4548	804	4	33	9	13	32	15	48	FY	214292	No	0.0804	0.04	0.11	0.045	0.13	0.106667	0.075	0.0105541
YDR136C	4	727711	728283	-1	573	693	1	1	2	12	18	28	38	FY	214292	No	0.0693	0.01	0.00333333	0.01	0.12	0.06	0.14	0.0663176
YDR137W	4	728259	730250	1	1992	651	0	14	2	8	20	15	15	FY	214292	No	0.0651	0	0.0466667	0.01	0.08	0.0666667	0.075	0.00753012
YDR140W	4	734138	734803	1	666	448	1	4	1	0	5	0	2	FY	214292	No	0.0448	0.01	0.0133333	0.005	0	0.0166667	0	0.003003
YDR142C	4	740473	741600	-1	1128	680	2	15	3	2	9	3	17	FY	214292	No	0.068	0.02	0.05	0.015	0.02	0.03	0.015	0.0150709
YDR143C	4	742042	743874	-1	1833	651	0	0	0	1	15	11	20	FY	214292	No	0.0651	0	0	0	0.01	0.05	0.055	0.0109111
YDR146C	4	748613	750742	-1	2130	423	2	6	4	1	5	1	13	FY	214292	No	0.0423	0.02	0.02	0.02	0.01	0.0166667	0.005	0.00610329
YDR147W	4	751631	753235	1	1605	509	3	20	8	4	5	5	14	FY	214292	No	0.0509	0.03	0.0666667	0.04	0.04	0.0166667	0.025	0.00872274
YDR149C	4	755555	756262	-1	708	853	1	4	1	2	12	2	0	FY	214292	No	0.0853	0.01	0.0133333	0.005	0.02	0.04	0.01	0
YDR152W	4	765706	766503	1	798	803	6	17	6	2	4	3	7	FY	214292	No	0.0803	0.06	0.0566667	0.03	0.02	0.0133333	0.015	0.00877193
YDR153C	4	766736	767971	-1	1236	886	7	12	8	2	5	2	13	FY	214292	No	0.0886	0.07	0.04	0.04	0.02	0.0166667	0.01	0.0105178
YDR154C	4	768403	768753	-1	351	901	2	7	4	2	8	11	13	FY	214292	No	0.0901	0.02	0.0233333	0.02	0.02	0.0266667	0.055	0.037037
YDR155C	4	768512	769000	-1	489	894	3	13	7	9	14	11	10	FY	214292	No	0.0894	0.03	0.0433333	0.035	0.09	0.0466667	0.055	0.0204499
YDR156W	4	769525	769938	1	414	1004	5	11	6	9	26	14	11	FY	214292	No	0.1004	0.05	0.0366667	0.03	0.09	0.0866667	0.07	0.02657
YDR157W	4	769931	770332	1	402	993	5	10	13	1	6	8	33	FY	214292	No	0.0993	0.05	0.0333333	0.065	0.01	0.02	0.04	0.0820896
YDR163W	4	781423	781950	1	528	826	0	6	2	3	5	3	8	FY	214292	No	0.0826	0	0.02	0.01	0.03	0.0166667	0.015	0.0151515
YDR167W	4	789449	790069	1	621	612	0	0	0	1	3	2	2	FY	214292	No	0.0612	0	0	0	0.01	0.01	0.01	0.00322061
YDR168W	4	790328	791848	1	1521	564	0	3	0	3	11	3	10	FY	214292	Yes	0.0564	0	0.01	0	0.03	0.0366667	0.015	0.00657462
YDR169C	4	792348	793889	-1	1542	681	2	7	3	0	6	0	7	FY	214292	No	0.0681	0.02	0.0233333	0.015	0	0.02	0	0.00453956
YDR169C-A	4	794574	794723	-1	150	589	4	6	7	2	41	6	4	FY	214292	No	0.0589	0.04	0.02	0.035	0.02	0.136667	0.03	0.0266667
YDR170C	4	796193	802222	-1	6030	496	0	0	0	1	6	2	21	FY	214292	No	0.0496	0	0	0	0.01	0.02	0.01	0.00348259
YDR171W	4	806621	807748	1	1128	675	4	16	5	5	20	6	12	FY	214292	No	0.0675	0.04	0.0533333	0.025	0.05	0.0666667	0.03	0.0106383
YDR172W	4	808324	810381	1	2058	603	0	9	0	3	3	5	5	FY	214292	No	0.0603	0	0.03	0	0.03	0.01	0.025	0.00242954
YDR173C	4	810565	811632	-1	1068	406	2	13	2	0	5	0	1	FY	214292	No	0.0406	0.02	0.0433333	0.01	0	0.0166667	0	0.00093633
YDR174W	4	812110	812850	1	741	283	1	8	1	0	14	0	3	FY	214292	No	0.0283	0.01	0.0266667	0.005	0	0.0466667	0	0.00404858
YDR176W	4	814452	816560	1	2109	347	10	27	16	9	18	9	29	FY	214292	No	0.0347	0.1	0.09	0.08	0.09	0.06	0.045	0.0137506
YDR177W	4	816878	817525	1	648	428	4	17	5	0	17	0	2	FY	214292	No	0.0428	0.04	0.0566667	0.025	0	0.0566667	0	0.00308642
YDR182W	4	827582	829057	1	1476	807	0	2	0	4	5	5	5	FY	214292	Yes	0.0807	0	0.00666667	0	0.04	0.0166667	0.025	0.00338753
YDR182W-A	4	829151	829354	1	204	648	4	5	5	0	6	0	1	FY	214292	No	0.0648	0.04	0.0166667	0.025	0	0.02	0	0.00490196
YDR185C	4	831934	832473	-1	540	685	0	9	3	1	3	4	17	FY	214292	No	0.0685	0	0.03	0.015	0.01	0.01	0.02	0.0314815
YDR186C	4	832859	835492	-1	2634	752	12	32	13	1	9	3	22	FY	214292	No	0.0752	0.12	0.106667	0.065	0.01	0.03	0.015	0.00835232
YDR187C	4	836228	836746	-1	519	759	2	5	2	12	40	12	2	FY	214292	No	0.0759	0.02	0.0166667	0.01	0.12	0.133333	0.06	0.00385356
YDR188W	4	836421	838061	1	1641	762	0	14	1	0	3	1	9	FY	214292	Yes	0.0762	0	0.0466667	0.005	0	0.01	0.005	0.00548446
YDR191W	4	842337	843449	1	1113	387	2	2	3	2	4	2	11	FY	214292	No	0.0387	0.02	0.00666667	0.015	0.02	0.0133333	0.01	0.0098832
YDR192C	4	843569	844861	-1	1293	321	0	14	3	2	3	4	9	FY	214292	No	0.0321	0	0.0466667	0.015	0.02	0.01	0.02	0.00696056
YDR193W	4	844554	844952	1	399	378	1	2	2	12	17	12	5	FY	214292	No	0.0378	0.01	0.00666667	0.01	0.12	0.0566667	0.06	0.0125313
YDR196C	4	850274	850999	-1	726	441	2	8	4	5	5	5	4	FY	214292	Yes	0.0441	0.02	0.0266667	0.02	0.05	0.0166667	0.025	0.00550964
YDR198C	4	852533	853972	-1	1440	536	6	11	7	2	3	3	12	FY	214292	No	0.0536	0.06	0.0366667	0.035	0.02	0.01	0.015	0.00833333
YDR200C	4	854279	856093	-1	1815	535	2	3	3	1	11	3	11	FY	214292	No	0.0535	0.02	0.01	0.015	0.01	0.0366667	0.015	0.00606061
YDR201W	4	856317	856814	1	498	539	1	4	1	0	3	0	1	FY	214292	No	0.0539	0.01	0.0133333	0.005	0	0.01	0	0.00200803
YDR203W	4	857682	857999	1	318	463	0	1	0	10	13	11	2	FY	214292	No	0.0463	0	0.00333333	0	0.1	0.0433333	0.055	0.00628931
YDR205W	4	859346	861520	1	2175	470	8	13	8	15	18	16	33	FY	214292	No	0.047	0.08	0.0433333	0.04	0.15	0.06	0.08	0.0151724
YDR206W	4	862054	864708	1	2655	352	0	3	0	0	4	2	16	FY	214292	No	0.0352	0	0.01	0	0	0.0133333	0.01	0.00602637
YDR208W	4	868224	870563	1	2340	278	0	8	0	2	11	4	15	FY	214292	Yes	0.0278	0	0.0266667	0	0.02	0.0366667	0.02	0.00641026
YDR209C	4	871036	871449	-1	414	379	0	1	0	2	13	2	2	FY	214292	No	0.0379	0	0.00333333	0	0.02	0.0433333	0.01	0.00483092
YDR211W	4	884727	886865	1	2139	302	0	6	1	1	5	1	7	FY	214292	Yes	0.0302	0	0.02	0.005	0.01	0.0166667	0.005	0.00327256
YDR213W	4	889751	892492	1	2742	517	1	10	1	6	17	12	18	FY	214292	No	0.0517	0.01	0.0333333	0.005	0.06	0.0566667	0.06	0.00656455
YDR215C	4	894089	894502	-1	414	412	3	9	19	13	53	19	56	FY	214292	No	0.0412	0.03	0.03	0.095	0.13	0.176667	0.095	0.135266
YDR216W	4	895035	899006	1	3972	373	1	3	1	1	3	4	44	FY	214292	No	0.0373	0.01	0.01	0.005	0.01	0.01	0.02	0.0110775
YDR217C	4	899551	903480	-1	3930	510	2	6	3	1	4	5	32	FY	214292	No	0.051	0.02	0.02	0.015	0.01	0.0133333	0.025	0.00814249
YDR218C	4	903781	905052	-1	1272	807	3	8	6	0	6	0	12	FY	214292	No	0.0807	0.03	0.0266667	0.03	0	0.02	0	0.00943396
YDR219C	4	905455	906852	-1	1398	702	0	0	0	1	5	1	0	FY	214292	No	0.0702	0	0	0	0.01	0.0166667	0.005	0
YDR221W	4	907330	909438	1	2109	666	4	8	5	8	20	14	34	FY	214292	No	0.0666	0.04	0.0266667	0.025	0.08	0.0666667	0.07	0.0161214
YDR222W	4	910054	911301	1	1248	624	0	1	0	3	8	5	8	FY	214292	No	0.0624	0	0.00333333	0	0.03	0.0266667	0.025	0.00641026
YDR223W	4	912099	913502	1	1404	637	0	1	0	2	7	4	16	FY	214292	No	0.0637	0	0.00333333	0	0.02	0.0233333	0.02	0.011396
YDR224C	4	914317	914712	-1	396	526	0	1	0	3	5	3	0	FY	214292	Yes	0.0526	0	0.00333333	0	0.03	0.0166667	0.015	0
YDR225W	4	915530	915928	1	399	451	0	1	0	1	13	4	3	FY	214292	No	0.0451	0	0.00333333	0	0.01	0.0433333	0.02	0.0075188
YDR229W	4	924785	926146	1	1362	425	1	17	2	1	3	1	13	FY	214292	No	0.0425	0.01	0.0566667	0.01	0.01	0.01	0.005	0.00954479
YDR234W	4	931129	933210	1	2082	394	2	24	9	0	5	3	55	FY	214292	No	0.0394	0.02	0.08	0.045	0	0.0166667	0.015	0.0264169
YDR235W	4	933504	935138	1	1635	289	0	5	0	2	3	4	3	FY	214292	Yes	0.0289	0	0.0166667	0	0.02	0.01	0.02	0.00183486
YDR236C	4	935236	935892	-1	657	323	0	5	1	2	4	3	2	FY	214292	Yes	0.0323	0	0.0166667	0.005	0.02	0.0133333	0.015	0.00304414
YDR238C	4	937895	940816	-1	2922	381	0	7	1	0	5	0	1	FY	214292	No	0.0381	0	0.0233333	0.005	0	0.0166667	0	0.000342231
YDR239C	4	941057	943420	-1	2364	281	1	7	1	6	7	7	16	FY	214292	No	0.0281	0.01	0.0233333	0.005	0.06	0.0233333	0.035	0.00676819
YDR240C	4	943674	945152	-1	1479	201	3	7	3	4	7	4	2	FY	214292	No	0.0201	0.03	0.0233333	0.015	0.04	0.0233333	0.02	0.00135227
YDR242W	4	946807	948456	1	1650	343	2	14	6	2	4	2	22	FY	214292	No	0.0343	0.02	0.0466667	0.03	0.02	0.0133333	0.01	0.0133333
YDR243C	4	948518	950284	-1	1767	366	1	12	1	2	3	4	5	FY	214292	Yes	0.0366	0.01	0.04	0.005	0.02	0.01	0.02	0.00282965
YDR245W	4	952800	953981	1	1182	453	0	7	0	2	7	4	2	FY	214292	No	0.0453	0	0.0233333	0	0.02	0.0233333	0.02	0.00169205
YDR246W	4	954288	954947	1	660	409	0	7	0	17	40	20	5	FY	214292	No	0.0409	0	0.0233333	0	0.17	0.133333	0.1	0.00757576
YDR246W-A	4	955133	955333	1	201	354	9	27	23	13	37	30	30	FY	214292	No	0.0354	0.09	0.09	0.115	0.13	0.123333	0.15	0.149254
YDR247W	4	956013	957398	1	1386	323	0	0	4	2	13	2	19	FY	214292	No	0.0323	0	0	0.02	0.02	0.0433333	0.01	0.0137085
YDR248C	4	957758	958339	-1	582	282	0	4	0	3	12	5	10	FY	214292	No	0.0282	0	0.0133333	0	0.03	0.04	0.025	0.0171821
YDR249C	4	958681	959802	-1	1122	317	1	8	3	0	4	1	17	FY	214292	No	0.0317	0.01	0.0266667	0.015	0	0.0133333	0.005	0.0151515
YDR250C	4	960086	960361	-1	276	270	2	6	4	2	8	15	27	FY	214292	No	0.027	0.02	0.02	0.02	0.02	0.0266667	0.075	0.0978261
YDR251W	4	960614	963106	1	2493	252	3	6	4	0	4	2	26	FY	214292	No	0.0252	0.03	0.02	0.02	0	0.0133333	0.01	0.0104292
YDR252W	4	963412	963861	1	450	355	4	5	6	1	3	1	2	FY	214292	No	0.0355	0.04	0.0166667	0.03	0.01	0.01	0.005	0.00444444
YDR254W	4	965113	966489	1	1377	499	2	18	6	0	3	1	16	FY	214292	No	0.0499	0.02	0.06	0.03	0	0.01	0.005	0.0116195
YDR256C	4	968133	969680	-1	1548	400	0	1	0	0	25	0	20	FY	214292	No	0.04	0	0.00333333	0	0	0.0833333	0	0.0129199
YDR258C	4	971808	974243	-1	2436	345	11	38	14	8	25	9	39	FY	214292	No	0.0345	0.11	0.126667	0.07	0.08	0.0833333	0.045	0.0160099
YDR259C	4	974631	975782	-1	1152	612	2	6	2	6	38	11	11	FY	214292	No	0.0612	0.02	0.02	0.01	0.06	0.126667	0.055	0.00954861
YDR260C	4	976717	977229	-1	513	540	7	16	10	19	33	36	51	FY	214292	No	0.054	0.07	0.0533333	0.05	0.19	0.11	0.18	0.0994152
YDR261C	4	977521	979209	-1	1689	485	0	9	1	8	16	13	28	FY	214292	No	0.0485	0	0.03	0.005	0.08	0.0533333	0.065	0.0165779
YDR262W	4	993134	993952	1	819	298	6	27	8	3	9	4	9	FY	214292	No	0.0298	0.06	0.09	0.04	0.03	0.03	0.02	0.010989
YDR263C	4	994242	995534	-1	1293	262	2	15	3	2	9	4	15	FY	214292	No	0.0262	0.02	0.05	0.015	0.02	0.03	0.02	0.0116009
YDR265W	4	998864	999877	1	1014	476	5	10	5	4	4	5	5	FY	214292	No	0.0476	0.05	0.0333333	0.025	0.04	0.0133333	0.025	0.00493097
YDR266C	4	1000104	1002023	-1	1920	527	1	5	1	0	5	0	21	FY	214292	No	0.0527	0.01	0.0166667	0.005	0	0.0166667	0	0.0109375
YDR267C	4	1002510	1003502	-1	993	428	0	5	0	1	20	2	4	FY	214292	Yes	0.0428	0	0.0166667	0	0.01	0.0666667	0.01	0.0040282
YDR271C	4	1008395	1008766	-1	372	578	4	9	4	3	8	4	4	FY	214292	No	0.0578	0.04	0.03	0.02	0.03	0.0266667	0.02	0.0107527
YDR272W	4	1009010	1009834	1	825	620	2	7	4	0	10	3	10	FY	214292	No	0.062	0.02	0.0233333	0.02	0	0.0333333	0.015	0.0121212
YDR273W	4	1010176	1011273	1	1098	667	0	10	1	6	22	8	8	FY	214292	No	0.0667	0	0.0333333	0.005	0.06	0.0733333	0.04	0.00728597
YDR274C	4	1011589	1011960	-1	372	636	8	26	25	7	21	14	57	FY	214292	No	0.0636	0.08	0.0866667	0.125	0.07	0.07	0.07	0.153226
YDR275W	4	1012252	1012959	1	708	501	12	26	15	1	14	2	17	FY	214292	No	0.0501	0.12	0.0866667	0.075	0.01	0.0466667	0.01	0.0240113
YDR276C	4	1013476	1013643	-1	168	390	0	14	2	2	9	5	3	FY	214292	No	0.039	0	0.0466667	0.01	0.02	0.03	0.025	0.0178571
YDR277C	4	1014401	1015702	-1	1302	366	5	15	8	6	34	12	40	FY	214292	No	0.0366	0.05	0.05	0.04	0.06	0.113333	0.06	0.030722
YDR278C	4	1017001	1017318	-1	318	265	4	5	9	1	5	7	12	FY	214292	No	0.0265	0.04	0.0166667	0.045	0.01	0.0166667	0.035	0.0377358
YDR279W	4	1019368	1020420	1	1053	284	1	23	2	8	8	9	9	FY	214292	No	0.0284	0.01	0.0766667	0.01	0.08	0.0266667	0.045	0.00854701
YDR280W	4	1020747	1021664	1	918	340	0	8	0	3	12	4	2	FY	214292	Yes	0.034	0	0.0266667	0	0.03	0.04	0.02	0.00217865
YDR281C	4	1022007	1022321	-1	315	436	0	5	0	2	12	2	1	FY	214292	No	0.0436	0	0.0166667	0	0.02	0.04	0.01	0.0031746
YDR283C	4	1025070	1030049	-1	4980	391	1	10	1	4	17	4	44	FY	214292	No	0.0391	0.01	0.0333333	0.005	0.04	0.0566667	0.02	0.00883534
YDR284C	4	1030550	1031419	-1	870	292	1	4	1	1	9	3	22	FY	214292	No	0.0292	0.01	0.0133333	0.005	0.01	0.03	0.015	0.0252874
YDR285W	4	1032436	1035063	1	2628	213	1	3	1	3	9	4	9	FY	214292	No	0.0213	0.01	0.01	0.005	0.03	0.03	0.02	0.00342466
YDR286C	4	1035231	1035575	-1	345	234	2	8	2	3	6	6	5	FY	214292	No	0.0234	0.02	0.0266667	0.01	0.03	0.02	0.03	0.0144928
YDR292C	4	1043146	1045011	-1	1866	334	0	3	0	1	3	1	13	FY	214292	No	0.0334	0	0.01	0	0.01	0.01	0.005	0.00696677
YDR293C	4	1045640	1049392	-1	3753	317	0	10	0	2	3	4	40	FY	214292	No	0.0317	0	0.0333333	0	0.02	0.01	0.02	0.0106581
YDR294C	4	1050459	1052228	-1	1770	465	3	24	5	3	20	4	27	FY	214292	No	0.0465	0.03	0.08	0.025	0.03	0.0666667	0.02	0.0152542
YDR295C	4	1052623	1054647	-1	2025	319	0	3	0	2	23	2	6	FY	214292	No	0.0319	0	0.01	0	0.02	0.0766667	0.01	0.00296296
YDR299W	4	1059627	1061231	1	1605	306	0	9	2	3	12	4	4	FY	214292	Yes	0.0306	0	0.03	0.01	0.03	0.04	0.02	0.00249221
YDR301W	4	1063352	1067425	1	4074	312	3	4	3	3	11	4	11	FY	214292	Yes	0.0312	0.03	0.0133333	0.015	0.03	0.0366667	0.02	0.00270005
YDR304C	4	1071880	1072557	-1	678	276	3	9	6	6	6	9	17	FY	214292	No	0.0276	0.03	0.03	0.03	0.06	0.02	0.045	0.0250737
YDR305C	4	1072746	1073488	-1	743	244	11	14	13	5	11	6	12	FY	214292	No	0.0244	0.11	0.0466667	0.065	0.05	0.0366667	0.03	0.0161507
YDR306C	4	1073735	1075171	-1	1437	207	5	19	8	0	15	2	11	FY	214292	No	0.0207	0.05	0.0633333	0.04	0	0.05	0.01	0.00765484
YDR308C	4	1078027	1078449	-1	423	229	0	4	0	1	3	1	0	FY	214292	No	0.0229	0	0.0133333	0	0.01	0.01	0.005	0
YDR310C	4	1081128	1084316	-1	3189	211	0	3	0	3	12	4	24	FY	214292	No	0.0211	0	0.01	0	0.03	0.04	0.02	0.00752587
YDR311W	4	1085065	1086993	1	1929	76	0	1	0	4	17	4	0	FY	214292	No	0.0076	0	0.00333333	0	0.04	0.0566667	0.02	0
YDR312W	4	1087581	1088942	1	1362	65	5	29	7	4	5	4	10	FY	214292	No	0.0065	0.05	0.0966667	0.035	0.04	0.0166667	0.02	0.00734214
YDR313C	4	1089219	1090079	-1	861	101	2	19	4	0	5	0	14	FY	214292	No	0.0101	0.02	0.0633333	0.02	0	0.0166667	0	0.0162602
YDR314C	4	1090433	1092511	-1	2079	89	3	25	3	7	20	8	11	FY	214292	No	0.0089	0.03	0.0833333	0.015	0.07	0.0666667	0.04	0.00529101
YDR315C	4	1092741	1093586	-1	846	67	10	15	11	19	24	20	8	FY	214292	No	0.0067	0.1	0.05	0.055	0.19	0.08	0.1	0.00945626
YDR318W	4	1103758	1104947	1	1190	58	0	0	0	1	3	1	16	FY	214292	No	0.0058	0	0	0	0.01	0.01	0.005	0.0134454
YDR320C	4	1106095	1108101	-1	2007	58	2	7	4	6	12	6	6	FY	214292	No	0.0058	0.02	0.0233333	0.02	0.06	0.04	0.03	0.00298954
YDR320W-B	4	1108484	1108621	1	138	87	0	6	0	5	8	8	2	FY	214292	No	0.0087	0	0.02	0	0.05	0.0266667	0.04	0.0144928
YDR321W	4	1108702	1109847	1	1146	79	8	8	11	9	10	10	8	FY	214292	No	0.0079	0.08	0.0266667	0.055	0.09	0.0333333	0.05	0.0069808
YDR326C	4	1120609	1124925	-1	4317	61	0	4	0	1	8	1	44	FY	214292	No	0.0061	0	0.0133333	0	0.01	0.0266667	0.005	0.0101923
YDR328C	4	1125434	1126018	-1	585	69	0	6	0	0	15	0	0	FY	214292	No	0.0069	0	0.02	0	0	0.05	0	0
YDR329C	4	1126270	1127595	-1	1326	76	8	12	10	5	5	8	18	FY	214292	No	0.0076	0.08	0.04	0.05	0.05	0.0166667	0.04	0.0135747
YDR330W	4	1127872	1129374	1	1503	53	2	13	3	7	7	7	26	FY	214292	No	0.0053	0.02	0.0433333	0.015	0.07	0.0233333	0.035	0.0172987
YDR331W	4	1129588	1130823	1	1236	52	0	7	0	5	9	5	1	FY	214292	Yes	0.0052	0	0.0233333	0	0.05	0.03	0.025	0.000809061
YDR333C	4	1133260	1135431	-1	2172	61	6	17	6	2	12	4	29	FY	214292	No	0.0061	0.06	0.0566667	0.03	0.02	0.04	0.02	0.0133517
YDR334W	4	1135932	1140476	1	4545	67	0	5	0	1	23	4	40	FY	214292	No	0.0067	0	0.0166667	0	0.01	0.0766667	0.02	0.00880088
YDR335W	4	1141168	1144842	1	3675	55	0	1	0	0	11	1	20	FY	214292	No	0.0055	0	0.00333333	0	0	0.0366667	0.005	0.00544218
YDR336W	4	1145092	1146036	1	945	76	6	9	13	1	10	4	22	FY	214292	No	0.0076	0.06	0.03	0.065	0.01	0.0333333	0.02	0.0232804
YDR338C	4	1147379	1149466	-1	2088	57	3	10	7	4	7	5	20	FY	214292	No	0.0057	0.03	0.0333333	0.035	0.04	0.0233333	0.025	0.00957854
YDR342C	4	1154216	1155928	-1	1713	81	1	7	1	0	7	2	3	FY	214292	No	0.0081	0.01	0.0233333	0.005	0	0.0233333	0.01	0.00175131
YDR343C	4	1159608	1161320	-1	1713	112	0	9	0	0	5	1	1	FY	214292	No	0.0112	0	0.03	0	0	0.0166667	0.005	0.000583771
YDR344C	4	1162006	1162449	-1	444	136	4	19	8	18	22	23	20	FY	214292	No	0.0136	0.04	0.0633333	0.04	0.18	0.0733333	0.115	0.045045
YDR345C	4	1162957	1164660	-1	1704	106	1	4	1	1	12	5	33	FY	214292	No	0.0106	0.01	0.0133333	0.005	0.01	0.04	0.025	0.0193662
YDR346C	4	1167214	1168659	-1	1446	109	1	11	1	0	4	0	21	FY	214292	No	0.0109	0.01	0.0366667	0.005	0	0.0133333	0	0.0145228
YDR348C	4	1170326	1171825	-1	1500	93	1	11	1	3	8	5	23	FY	214292	No	0.0093	0.01	0.0366667	0.005	0.03	0.0266667	0.025	0.0153333
YDR349C	4	1172386	1174176	-1	1791	63	1	25	1	0	27	1	1	FY	214292	No	0.0063	0.01	0.0833333	0.005	0	0.09	0.005	0.000558347
YDR351W	4	1178666	1181260	1	2595	66	1	4	2	8	23	9	16	FY	214292	No	0.0066	0.01	0.0133333	0.01	0.08	0.0766667	0.045	0.0061657
YDR352W	4	1181801	1182754	1	954	58	2	20	3	0	4	0	10	FY	214292	No	0.0058	0.02	0.0666667	0.015	0	0.0133333	0	0.0104822
YDR354C-A	4	1185139	1185282	-1	144	93	0	1	0	3	4	5	2	FY	214292	No	0.0093	0	0.00333333	0	0.03	0.0133333	0.025	0.0138889
YDR354W	4	1184747	1185889	1	1143	79	2	23	4	3	3	5	13	FY	214292	No	0.0079	0.02	0.0766667	0.02	0.03	0.01	0.025	0.0113736
YDR357C	4	1189199	1189567	-1	369	100	4	25	7	12	19	17	20	FY	214292	No	0.01	0.04	0.0833333	0.035	0.12	0.0633333	0.085	0.0542005
YDR360W	4	1194598	1195032	1	435	55	0	0	0	1	13	2	2	FY	214292	No	0.0055	0	0	0	0.01	0.0433333	0.01	0.0045977
YDR363W	4	1199183	1200553	1	1371	90	0	4	2	2	5	2	10	FY	214292	No	0.009	0	0.0133333	0.01	0.02	0.0166667	0.01	0.00729395
YDR371C-A	4	1219509	1219613	-1	105	64	1	3	2	1	10	2	1	FY	214292	No	0.0064	0.01	0.01	0.01	0.01	0.0333333	0.01	0.00952381
YDR371W	4	1219413	1220948	1	1536	62	4	13	5	4	4	4	20	FY	214292	No	0.0062	0.04	0.0433333	0.025	0.04	0.0133333	0.02	0.0130208
YDR372C	4	1221112	1222149	-1	1038	69	0	1	0	1	5	1	10	FY	214292	No	0.0069	0	0.00333333	0	0.01	0.0166667	0.005	0.00963391
YDR374W-A	4	1224757	1225026	1	270	86	10	13	11	1	3	2	2	FY	214292	No	0.0086	0.1	0.0433333	0.055	0.01	0.01	0.01	0.00740741
YDR376W	4	1226822	1228303	1	1482	67	0	30	1	1	9	2	8	FY	214292	Yes	0.0067	0	0.1	0.005	0.01	0.03	0.01	0.00539811
YDR378C	4	1229349	1229609	-1	261	106	0	5	0	0	5	0	1	FY	214292	No	0.0106	0	0.0166667	0	0	0.0166667	0	0.00383142
YDR379C-A	4	1233278	1233517	-1	240	80	6	18	7	1	7	2	2	FY	214292	No	0.008	0.06	0.06	0.035	0.01	0.0233333	0.01	0.00833333
YDR379W	4	1230167	1233196	1	3030	102	3	8	5	1	3	3	41	FY	214292	No	0.0102	0.03	0.0266667	0.025	0.01	0.01	0.015	0.0135314
YDR381C-A	4	1238312	1238850	-1	539	173	0	6	0	3	6	3	0	FY	214292	No	0.0173	0	0.02	0	0.03	0.02	0.015	0
YDR382W	4	1239492	1239824	1	333	158	0	3	0	0	9	0	0	FY	214292	No	0.0158	0	0.01	0	0	0.03	0	0
YDR383C	4	1239960	1240676	-1	717	154	5	13	7	4	4	8	11	FY	214292	No	0.0154	0.05	0.0433333	0.035	0.04	0.0133333	0.04	0.0153417
YDR384C	4	1241204	1242031	-1	828	140	0	0	3	1	8	3	36	FY	214292	No	0.014	0	0	0.015	0.01	0.0266667	0.015	0.0434783
YDR386W	4	1246084	1247982	1	1899	69	9	15	9	1	5	1	14	FY	214292	No	0.0069	0.09	0.05	0.045	0.01	0.0166667	0.005	0.0073723
YDR390C	4	1254937	1256847	-1	1911	98	2	12	2	3	8	4	7	FY	214292	No	0.0098	0.02	0.04	0.01	0.03	0.0266667	0.02	0.003663
YDR391C	4	1257358	1258056	-1	699	102	10	19	13	1	12	2	10	FY	214292	No	0.0102	0.1	0.0633333	0.065	0.01	0.04	0.01	0.0143062
YDR392W	4	1258696	1259709	1	1014	73	12	25	13	7	17	9	4	FY	214292	No	0.0073	0.12	0.0833333	0.065	0.07	0.0566667	0.045	0.00394477
YDR393W	4	1259901	1261271	1	1371	66	5	12	12	1	13	3	16	FY	214292	No	0.0066	0.05	0.04	0.06	0.01	0.0433333	0.015	0.0116703
YDR397C	4	1266366	1266898	-1	533	85	1	8	1	2	5	4	5	FY	214292	Yes	0.0085	0.01	0.0266667	0.005	0.02	0.0166667	0.02	0.00938086
YDR398W	4	1267471	1269402	1	1932	94	0	5	0	6	20	7	9	FY	214292	No	0.0094	0	0.0166667	0	0.06	0.0666667	0.035	0.00465839
YDR399W	4	1270068	1270733	1	666	82	2	8	2	4	13	6	10	FY	214292	No	0.0082	0.02	0.0266667	0.01	0.04	0.0433333	0.03	0.015015
YDR400W	4	1271063	1272085	1	1023	86	0	12	0	3	9	6	19	FY	214292	No	0.0086	0	0.04	0	0.03	0.03	0.03	0.0185728
YDR402C	4	1272234	1273703	-1	1470	73	0	1	1	4	11	6	22	FY	214292	No	0.0073	0	0.00333333	0.005	0.04	0.0366667	0.03	0.014966
YDR403W	4	1274602	1276212	1	1611	250	0	1	0	0	3	2	33	FY	214292	No	0.025	0	0.00333333	0	0	0.01	0.01	0.0204842
YDR404C	4	1276654	1277169	-1	516	262	0	2	0	5	9	5	0	FY	214292	Yes	0.0262	0	0.00666667	0	0.05	0.03	0.025	0
YDR408C	4	1288215	1288859	-1	645	78	0	2	0	9	21	10	8	FY	214292	No	0.0078	0	0.00666667	0	0.09	0.07	0.05	0.0124031
YDR409W	4	1289406	1292120	1	2715	92	1	3	3	1	11	1	27	FY	214292	No	0.0092	0.01	0.01	0.015	0.01	0.0366667	0.005	0.00994475
YDR410C	4	1292372	1293091	-1	720	115	2	11	6	2	3	14	30	FY	214292	No	0.0115	0.02	0.0366667	0.03	0.02	0.01	0.07	0.0416667
YDR411C	4	1293369	1294394	-1	1026	81	6	11	10	6	11	8	20	FY	214292	No	0.0081	0.06	0.0366667	0.05	0.06	0.0366667	0.04	0.0194932
YDR412W	4	1294693	1295400	1	708	51	0	11	0	3	6	3	0	FY	214292	Yes	0.0051	0	0.0366667	0	0.03	0.02	0.015	0
YDR416W	4	1298432	1301011	1	2580	52	0	1	0	5	5	6	6	FY	214292	No	0.0052	0	0.00333333	0	0.05	0.0166667	0.03	0.00232558
YDR418W	4	1301616	1302113	1	498	71	0	0	3	2	7	2	3	FY	214292	No	0.0071	0	0	0.015	0.02	0.0233333	0.01	0.0060241
YDR421W	4	1312040	1314892	1	2853	67	2	11	5	3	6	4	39	FY	214292	No	0.0067	0.02	0.0366667	0.025	0.03	0.02	0.02	0.0136698
YDR422C	4	1315326	1317773	-1	2448	109	3	36	8	1	4	5	33	FY	214292	No	0.0109	0.03	0.12	0.04	0.01	0.0133333	0.025	0.0134804
YDR423C	4	1318046	1319275	-1	1230	82	5	7	8	16	37	16	19	FY	214292	No	0.0082	0.05	0.0233333	0.04	0.16	0.123333	0.08	0.0154472
YDR424C	4	1319387	1319841	-1	455	84	3	7	3	5	8	6	3	FY	214292	No	0.0084	0.03	0.0233333	0.015	0.05	0.0266667	0.03	0.00659341
YDR425W	4	1320064	1321941	1	1878	76	2	7	3	25	29	25	17	FY	214292	No	0.0076	0.02	0.0233333	0.015	0.25	0.0966667	0.125	0.00905218
YDR426C	4	1321629	1322006	-1	378	89	11	11	29	3	4	5	20	FY	214292	No	0.0089	0.11	0.0366667	0.145	0.03	0.0133333	0.025	0.0529101
YDR427W	4	1322205	1323386	1	1182	64	0	29	0	4	6	4	1	FY	214292	Yes	0.0064	0	0.0966667	0	0.04	0.02	0.02	0.000846024
YDR428C	4	1323454	1324239	-1	786	70	4	6	6	4	5	4	17	FY	214292	No	0.007	0.04	0.02	0.03	0.04	0.0166667	0.02	0.0216285
YDR429C	4	1324477	1325301	-1	825	52	1	4	2	1	6	2	2	FY	214292	No	0.0052	0.01	0.0133333	0.01	0.01	0.02	0.01	0.00242424
YDR430C	4	1325501	1328470	-1	2970	58	1	1	3	1	3	3	42	FY	214292	No	0.0058	0.01	0.00333333	0.015	0.01	0.01	0.015	0.0141414
YDR433W	4	1329600	1330040	1	441	58	0	3	0	1	6	1	3	FY	214292	No	0.0058	0	0.01	0	0.01	0.02	0.005	0.00680272
YDR434W	4	1331237	1332841	1	1605	66	0	1	1	2	7	2	4	FY	214292	Yes	0.0066	0	0.00333333	0.005	0.02	0.0233333	0.01	0.00249221
YDR437W	4	1337352	1337774	1	423	66	0	0	0	4	13	11	7	FY	214292	Yes	0.0066	0	0	0	0.04	0.0433333	0.055	0.0165485
YDR440W	4	1342493	1344241	1	1749	64	2	13	2	8	10	13	23	FY	214292	No	0.0064	0.02	0.0433333	0.01	0.08	0.0333333	0.065	0.0131504
YDR444W	4	1350290	1352353	1	2064	72	2	7	3	9	12	10	24	FY	214292	No	0.0072	0.02	0.0233333	0.015	0.09	0.04	0.05	0.0116279
YDR445C	4	1352182	1352589	-1	408	76	1	1	2	5	6	7	14	FY	214292	No	0.0076	0.01	0.00333333	0.01	0.05	0.02	0.035	0.0343137
YDR446W	4	1353725	1354633	1	909	53	3	12	4	2	3	4	10	FY	214292	No	0.0053	0.03	0.04	0.02	0.02	0.01	0.02	0.0110011
YDR447C	4	1354829	1355553	-1	725	95	0	6	0	0	4	1	3	FY	214292	No	0.0095	0	0.02	0	0	0.0133333	0.005	0.00413793
YDR449C	4	1357580	1358902	-1	1323	123	0	20	0	2	5	3	4	FY	214292	No	0.0123	0	0.0666667	0	0.02	0.0166667	0.015	0.00302343
YDR450W	4	1359923	1360798	1	876	115	0	1	0	0	3	0	2	FY	214292	No	0.0115	0	0.00333333	0	0	0.01	0	0.00228311
YDR451C	4	1361120	1362181	-1	1062	140	9	33	9	1	3	1	14	FY	214292	No	0.014	0.09	0.11	0.045	0.01	0.01	0.005	0.0131827
YDR453C	4	1365072	1365662	-1	591	68	2	13	3	0	3	0	14	FY	214292	No	0.0068	0.02	0.0433333	0.015	0	0.01	0	0.0236887
YDR455C	4	1367373	1367681	-1	309	59	2	2	5	2	3	3	4	FY	214292	No	0.0059	0.02	0.00666667	0.025	0.02	0.01	0.015	0.012945
YDR457W	4	1369790	1379596	1	9807	63	0	13	1	3	10	4	108	FY	214292	No	0.0063	0	0.0433333	0.005	0.03	0.0333333	0.02	0.0110125
YDR459C	4	1382319	1383443	-1	1125	125	0	1	0	0	8	10	28	FY	214292	No	0.0125	0	0.00333333	0	0	0.0266667	0.05	0.0248889
YDR460W	4	1383811	1384776	1	966	113	0	1	0	4	18	6	5	FY	214292	No	0.0113	0	0.00333333	0	0.04	0.06	0.03	0.00517598
YDR461C-A	4	1385524	1385766	-1	243	79	2	15	2	7	7	9	5	FY	214292	No	0.0079	0.02	0.05	0.01	0.07	0.0233333	0.045	0.0205761
YDR466W	4	1395121	1397817	1	2697	60	1	12	2	5	7	9	29	FY	214292	No	0.006	0.01	0.04	0.01	0.05	0.0233333	0.045	0.0107527
YDR467C	4	1397583	1397909	-1	327	67	2	2	7	2	3	4	14	FY	214292	No	0.0067	0.02	0.00666667	0.035	0.02	0.01	0.02	0.0428135
YDR468C	4	1398026	1398700	-1	675	63	0	6	1	1	10	1	7	FY	214292	No	0.0063	0	0.02	0.005	0.01	0.0333333	0.005	0.0103704
YDR469W	4	1399015	1399542	1	528	55	5	6	6	4	6	4	4	FY	214292	No	0.0055	0.05	0.02	0.03	0.04	0.02	0.02	0.00757576
YDR475C	4	1407464	1410094	-1	2631	179	0	15	5	1	4	2	39	FY	214292	No	0.0179	0	0.05	0.025	0.01	0.0133333	0.01	0.0148233
YDR476C	4	1410453	1411127	-1	675	131	20	35	25	9	19	21	48	FY	214292	No	0.0131	0.2	0.116667	0.125	0.09	0.0633333	0.105	0.0711111
YDR480W	4	1417399	1418370	1	972	144	0	17	1	0	3	3	24	FY	214292	No	0.0144	0	0.0566667	0.005	0	0.01	0.015	0.0246914
YDR481C	4	1418550	1420250	-1	1701	129	6	23	12	1	5	3	44	FY	214292	No	0.0129	0.06	0.0766667	0.06	0.01	0.0166667	0.015	0.0258671
YDR482C	4	1420431	1420838	-1	408	90	8	20	17	10	20	17	29	FY	214292	No	0.009	0.08	0.0666667	0.085	0.1	0.0666667	0.085	0.0710784
YDR485C	4	1424820	1427207	-1	2388	76	1	2	1	4	9	6	12	FY	214292	No	0.0076	0.01	0.00666667	0.005	0.04	0.03	0.03	0.00502513
YDR487C	4	1428354	1428980	-1	627	88	0	17	2	5	8	5	3	FY	214292	Yes	0.0088	0	0.0566667	0.01	0.05	0.0266667	0.025	0.00478469
YDR489W	4	1431012	1431896	1	885	95	0	6	0	9	11	9	2	FY	214292	No	0.0095	0	0.02	0	0.09	0.0366667	0.045	0.00225989
YDR490C	4	1431968	1434268	-1	2301	124	1	7	9	8	9	11	36	FY	214292	No	0.0124	0.01	0.0233333	0.045	0.08	0.03	0.055	0.0156454
YDR491C	4	1434500	1434991	-1	492	97	0	2	3	0	10	6	36	FY	214292	No	0.0097	0	0.00666667	0.015	0	0.0333333	0.03	0.0731707
YDR492W	4	1434924	1435874	1	951	68	3	21	6	0	15	3	10	FY	214292	No	0.0068	0.03	0.07	0.03	0	0.05	0.015	0.0105152
YDR496C	4	1441433	1443403	-1	1971	95	0	5	0	6	13	6	12	FY	214292	No	0.0095	0	0.0166667	0	0.06	0.0433333	0.03	0.00608828
YDR497C	4	1443713	1445467	-1	1755	98	4	25	15	1	5	3	45	FY	214292	No	0.0098	0.04	0.0833333	0.075	0.01	0.0166667	0.015	0.025641
YDR501W	4	1451353	1452918	1	1566	130	2	5	3	3	4	3	11	FY	214292	No	0.013	0.02	0.0166667	0.015	0.03	0.0133333	0.015	0.00702427
YDR502C	4	1453310	1454464	-1	1155	118	4	32	5	4	5	6	27	FY	214292	No	0.0118	0.04	0.106667	0.025	0.04	0.0166667	0.03	0.0233766
YDR503C	4	1455042	1455866	-1	825	100	1	14	2	3	19	3	13	FY	214292	No	0.01	0.01	0.0466667	0.01	0.03	0.0633333	0.015	0.0157576
YDR504C	4	1456311	1456694	-1	384	85	0	1	0	5	11	5	0	FY	214292	No	0.0085	0	0.00333333	0	0.05	0.0366667	0.025	0
YDR506C	4	1459728	1461554	-1	1827	72	3	12	3	5	33	12	34	FY	214292	No	0.0072	0.03	0.04	0.015	0.05	0.11	0.06	0.0186097
YDR508C	4	1466453	1468444	-1	1992	166	1	21	2	1	6	3	32	FY	214292	No	0.0166	0.01	0.07	0.01	0.01	0.02	0.015	0.0160643
YDR509W	4	1468226	1468573	1	348	155	2	11	3	12	23	15	5	FY	214292	No	0.0155	0.02	0.0366667	0.015	0.12	0.0766667	0.075	0.0143678
YDR510C-A	4	1469695	1469811	-1	117	91	1	5	1	1	3	1	0	FY	214292	No	0.0091	0.01	0.0166667	0.005	0.01	0.01	0.005	0
YDR511W	4	1470017	1470418	1	402	91	2	3	4	6	20	9	11	FY	214292	No	0.0091	0.02	0.01	0.02	0.06	0.0666667	0.045	0.0273632
YDR514C	4	1471548	1472999	-1	1452	56	4	7	4	1	3	3	11	FY	214292	No	0.0056	0.04	0.0233333	0.02	0.01	0.01	0.015	0.00757576
YDR516C	4	1474974	1476476	-1	1503	174	5	26	10	1	3	1	28	FY	214292	No	0.0174	0.05	0.0866667	0.05	0.01	0.01	0.005	0.0186294
YDR517W	4	1477239	1478357	1	1119	112	3	21	7	10	16	10	39	FY	214292	No	0.0112	0.03	0.07	0.035	0.1	0.0533333	0.05	0.0348525
YDR519W	4	1480425	1480832	1	408	63	7	13	8	5	6	9	9	FY	214292	No	0.0063	0.07	0.0433333	0.04	0.05	0.02	0.045	0.0220588
YDR520C	4	1481085	1483403	-1	2319	57	0	5	1	0	6	0	8	FY	214292	No	0.0057	0	0.0166667	0.005	0	0.02	0	0.00344976
YDR522C	4	1483795	1485303	-1	1509	80	12	15	13	5	10	7	17	FY	214292	No	0.008	0.12	0.05	0.065	0.05	0.0333333	0.035	0.0112657
YDR524C	4	1487542	1488990	-1	1449	189	8	15	9	6	6	6	15	FY	214292	No	0.0189	0.08	0.05	0.045	0.06	0.02	0.03	0.010352
YDR524C-A	4	1489871	1489990	-1	120	246	4	15	10	1	7	5	9	FY	214292	No	0.0246	0.04	0.05	0.05	0.01	0.0233333	0.025	0.075
YDR524C-B	4	1489598	1489798	-1	201	244	4	16	7	5	13	6	4	FY	214292	No	0.0244	0.04	0.0533333	0.035	0.05	0.0433333	0.03	0.0199005
YDR524W-C	4	1489403	1489492	1	90	253	3	12	7	5	9	9	3	FY	214292	No	0.0253	0.03	0.04	0.035	0.05	0.03	0.045	0.0333333
YDR525W	4	1489905	1490234	1	330	245	4	7	11	9	48	14	19	FY	214292	No	0.0245	0.04	0.0233333	0.055	0.09	0.16	0.07	0.0575758
YDR525W-A	4	1490596	1490835	1	240	171	27	62	39	4	5	22	30	FY	214292	No	0.0171	0.27	0.206667	0.195	0.04	0.0166667	0.11	0.125
YDR527W	4	1491094	1492413	1	1320	144	1	11	1	3	14	7	13	FY	214292	Yes	0.0144	0.01	0.0366667	0.005	0.03	0.0466667	0.035	0.00984848
YDR528W	4	1494586	1495857	1	1272	125	0	2	3	3	8	4	21	FY	214292	No	0.0125	0	0.00666667	0.015	0.03	0.0266667	0.02	0.0165094
YDR530C	4	1496791	1497768	-1	978	85	3	24	3	19	28	22	26	FY	214292	No	0.0085	0.03	0.08	0.015	0.19	0.0933333	0.11	0.0265849
YDR534C	4	1503314	1504900	-1	1587	131	0	9	1	0	8	0	9	FY	214292	No	0.0131	0	0.03	0.005	0	0.0266667	0	0.00567108
YDR535C	4	1506606	1507362	-1	757	159	11	42	13	5	10	15	34	FY	214292	No	0.0159	0.11	0.14	0.065	0.05	0.0333333	0.075	0.0449141
YDR536W	4	1508005	1509714	1	1710	115	0	6	1	4	22	8	26	FY	214292	No	0.0115	0	0.02	0.005	0.04	0.0733333	0.04	0.0152047
YDR537C	4	1510856	1511461	-1	606	104	0	2	1	1	8	1	8	FY	214292	No	0.0104	0	0.00666667	0.005	0.01	0.0266667	0.005	0.0132013
YDR538W	4	1510902	1511630	1	729	104	0	8	1	2	17	2	8	FY	214292	No	0.0104	0	0.0266667	0.005	0.02	0.0566667	0.01	0.0109739
YDR539W	4	1512094	1513605	1	1512	105	1	19	5	0	3	1	20	FY	214292	No	0.0105	0.01	0.0633333	0.025	0	0.01	0.005	0.0132275
YDR540C	4	1517136	1517675	-1	540	126	1	23	2	0	6	0	4	FY	214292	No	0.0126	0.01	0.0766667	0.01	0	0.02	0	0.00740741
YDR541C	4	1519664	1520698	-1	1035	92	3	13	4	1	5	2	16	FY	214292	No	0.0092	0.03	0.0433333	0.02	0.01	0.0166667	0.01	0.0154589
YIL001W	9	353940	355481	1	1542	1389	2	26	4	9	16	16	100	FY	214292	No	0.1389	0.02	0.0866667	0.02	0.09	0.0533333	0.08	0.0648508
YIL002C	9	350591	353431	-1	2841	1327	0	7	2	2	11	5	86	FY	214292	No	0.1327	0	0.0233333	0.01	0.02	0.0366667	0.025	0.030271
YIL002W-A	9	350301	350510	1	210	1238	12	34	18	3	20	6	9	FY	214292	No	0.1238	0.12	0.113333	0.09	0.03	0.0666667	0.03	0.0428571
YIL004C	9	347946	348505	-1	560	1206	1	3	1	0	19	0	1	FY	214292	Yes	0.1206	0.01	0.01	0.005	0	0.0633333	0	0.00178571
YIL005W	9	345692	347797	1	2106	1118	1	16	3	3	3	18	46	FY	214292	No	0.1118	0.01	0.0533333	0.015	0.03	0.01	0.09	0.0218424
YIL006W	9	344062	345183	1	1122	991	5	17	7	2	13	6	23	FY	214292	No	0.0991	0.05	0.0566667	0.035	0.02	0.0433333	0.03	0.0204991
YIL007C	9	342994	343656	-1	663	1014	4	17	6	3	5	5	15	FY	214292	No	0.1014	0.04	0.0566667	0.03	0.03	0.0166667	0.025	0.0226244
YIL008W	9	342536	342835	1	300	1016	0	8	0	2	7	3	3	FY	214292	No	0.1016	0	0.0266667	0	0.02	0.0233333	0.015	0.01
YIL009C-A	9	335666	336212	-1	547	1497	14	27	16	2	7	3	11	FY	214292	No	0.1497	0.14	0.09	0.08	0.02	0.0233333	0.015	0.0201097
YIL009W	9	339344	341428	1	2085	1449	7	14	11	3	9	4	53	FY	214292	No	0.1449	0.07	0.0466667	0.055	0.03	0.03	0.02	0.0254197
YIL010W	9	334882	335529	1	648	1492	3	11	6	1	3	5	20	FY	214292	No	0.1492	0.03	0.0366667	0.03	0.01	0.01	0.025	0.0308642
YIL011W	9	333727	334536	1	810	1316	3	15	4	1	12	3	7	FY	214292	No	0.1316	0.03	0.05	0.02	0.01	0.04	0.015	0.00864198
YIL015W	9	322342	324105	1	1764	1283	4	11	5	2	11	8	37	FY	214292	No	0.1283	0.04	0.0366667	0.025	0.02	0.0366667	0.04	0.0209751
YIL016W	9	321454	321933	1	480	1328	3	14	3	7	15	10	3	FY	214292	No	0.1328	0.03	0.0466667	0.015	0.07	0.05	0.05	0.00625
YIL017C	9	318200	320965	-1	2766	1027	6	20	11	3	9	8	53	FY	214292	No	0.1027	0.06	0.0666667	0.055	0.03	0.03	0.04	0.0191612
YIL019W	9	315093	316133	1	1041	927	0	5	0	0	12	0	5	FY	214292	Yes	0.0927	0	0.0166667	0	0	0.04	0	0.00480307
YIL020C	9	314035	314820	-1	786	986	1	5	1	1	5	3	8	FY	214292	No	0.0986	0.01	0.0166667	0.005	0.01	0.0166667	0.015	0.0101781
YIL020C-A	9	313713	314051	-1	339	1001	2	5	2	2	3	6	6	FY	214292	No	0.1001	0.02	0.0166667	0.01	0.02	0.01	0.03	0.0176991
YIL022W	9	311165	312460	1	1296	1022	0	10	0	5	13	7	3	FY	214292	No	0.1022	0	0.0333333	0	0.05	0.0433333	0.035	0.00231481
YIL023C	9	309386	310426	-1	1041	1111	2	8	4	20	31	23	27	FY	214292	No	0.1111	0.02	0.0266667	0.02	0.2	0.103333	0.115	0.0259366
YIL024C	9	308602	309171	-1	570	1245	5	27	9	0	4	3	8	FY	214292	No	0.1245	0.05	0.09	0.045	0	0.0133333	0.015	0.0140351
YIL029C	9	300829	301257	-1	429	1495	1	17	1	1	3	2	1	FY	214292	No	0.1495	0.01	0.0566667	0.005	0.01	0.01	0.01	0.002331
YIL029W-A	9	299735	300106	1	372	1502	1	3	2	12	22	12	3	FY	214292	No	0.1502	0.01	0.01	0.01	0.12	0.0733333	0.06	0.00806452
YIL030C	9	296050	300009	-1	3960	1146	0	16	2	2	4	5	30	FY	214292	No	0.1146	0	0.0533333	0.01	0.02	0.0133333	0.025	0.00757576
YIL030W-A	9	295565	295903	1	339	1178	2	6	2	2	5	4	3	FY	214292	No	0.1178	0.02	0.02	0.01	0.02	0.0166667	0.02	0.00884956
YIL031W	9	292633	295737	1	3105	1162	2	4	2	0	4	1	17	FY	214292	No	0.1162	0.02	0.0133333	0.01	0	0.0133333	0.005	0.00547504
YIL033C	9	290419	291669	-1	1251	1214	0	2	0	0	15	2	7	FY	214292	No	0.1214	0	0.00666667	0	0	0.05	0.01	0.00559552
YIL034C	9	289226	290089	-1	864	1287	3	15	6	2	5	4	15	FY	214292	No	0.1287	0.03	0.05	0.03	0.02	0.0166667	0.02	0.0173611
YIL035C	9	287790	288908	-1	1119	1442	1	6	1	3	9	5	24	FY	214292	No	0.1442	0.01	0.02	0.005	0.03	0.03	0.025	0.0214477
YIL037C	9	283029	284999	-1	1971	1289	0	0	2	6	9	8	24	FY	214292	No	0.1289	0	0	0.01	0.06	0.03	0.04	0.0121766
YIL038C	9	280142	282652	-1	2511	1336	3	5	3	2	7	2	3	FY	214292	No	0.1336	0.03	0.0166667	0.015	0.02	0.0233333	0.01	0.00119474
YIL039W	9	278426	279847	1	1422	1247	4	5	5	3	7	5	17	FY	214292	No	0.1247	0.04	0.0166667	0.025	0.03	0.0233333	0.025	0.011955
YIL042C	9	275108	276292	-1	1185	988	10	20	11	12	20	13	16	FY	214292	No	0.0988	0.1	0.0666667	0.055	0.12	0.0666667	0.065	0.0135021
YIL043C	9	274072	274926	-1	855	1045	5	18	7	13	19	16	21	FY	214292	No	0.1045	0.05	0.06	0.035	0.13	0.0633333	0.08	0.0245614
YIL044C	9	272950	273846	-1	897	1064	5	22	5	0	3	0	3	FY	214292	No	0.1064	0.05	0.0733333	0.025	0	0.01	0	0.00334448
YIL046W	9	268651	270573	1	1923	1443	0	39	0	6	16	6	4	FY	214292	Yes	0.1443	0	0.13	0	0.06	0.0533333	0.03	0.00208008
YIL046W-A	9	268309	268473	1	165	1566	5	33	23	4	4	31	40	FY	214292	No	0.1566	0.05	0.11	0.115	0.04	0.0133333	0.155	0.242424
YIL047C-A	9	265099	265467	-1	369	1516	1	5	6	2	4	5	14	FY	214292	No	0.1516	0.01	0.0166667	0.03	0.02	0.0133333	0.025	0.0379404
YIL048W	9	261437	264892	1	3456	1394	0	1	0	1	6	2	5	FY	214292	Yes	0.1394	0	0.00333333	0	0.01	0.02	0.01	0.00144676
YIL049W	9	260158	260919	1	762	1387	1	6	1	4	4	4	1	FY	214292	No	0.1387	0.01	0.02	0.005	0.04	0.0133333	0.02	0.00131234
YIL050W	9	258913	259770	1	858	1447	1	33	2	7	13	7	9	FY	214292	No	0.1447	0.01	0.11	0.01	0.07	0.0433333	0.035	0.0104895
YIL051C	9	257843	258280	-1	438	1509	4	41	9	10	26	11	6	FY	214292	Yes	0.1509	0.04	0.136667	0.045	0.1	0.0866667	0.055	0.0136986
YIL052C	9	256226	257063	-1	838	1572	0	0	0	1	13	2	1	FY	214292	No	0.1572	0	0	0	0.01	0.0433333	0.01	0.00119332
YIL053W	9	255115	255867	1	753	1614	1	18	2	1	13	6	18	FY	214292	No	0.1614	0.01	0.06	0.01	0.01	0.0433333	0.03	0.0239044
YIL054W	9	254543	254860	1	318	1595	4	14	11	8	14	22	38	FY	214292	No	0.1595	0.04	0.0466667	0.055	0.08	0.0466667	0.11	0.119497
YIL055C	9	252042	253925	-1	1884	1536	0	0	1	4	12	7	50	FY	214292	No	0.1536	0	0	0.005	0.04	0.04	0.035	0.0265393
YIL056W	9	249991	251913	1	1923	1376	7	28	8	7	13	10	41	FY	214292	No	0.1376	0.07	0.0933333	0.04	0.07	0.0433333	0.05	0.0213209
YIL057C	9	247902	248396	-1	495	1286	1	25	5	2	18	9	19	FY	214292	No	0.1286	0.01	0.0833333	0.025	0.02	0.06	0.045	0.0383838
YIL058W	9	246914	247198	1	285	1408	0	5	3	1	17	5	10	FY	214292	No	0.1408	0	0.0166667	0.015	0.01	0.0566667	0.025	0.0350877
YIL061C	9	244657	245559	-1	903	1370	2	8	2	2	4	2	4	FY	214292	No	0.137	0.02	0.0266667	0.01	0.02	0.0133333	0.01	0.00442968
YIL062C	9	243998	244462	-1	465	1269	1	3	2	2	6	2	1	FY	214292	Yes	0.1269	0.01	0.01	0.01	0.02	0.02	0.01	0.00215054
YIL063C	9	242761	243744	-1	984	1140	1	6	2	1	6	2	5	FY	214292	No	0.114	0.01	0.02	0.01	0.01	0.02	0.01	0.0050813
YIL065C	9	241308	241775	-1	468	1158	6	25	8	1	10	2	13	FY	214292	No	0.1158	0.06	0.0833333	0.04	0.01	0.0333333	0.01	0.0277778
YIL066C	9	238099	240708	-1	2610	1593	0	1	1	2	8	6	23	FY	214292	No	0.1593	0	0.00333333	0.005	0.02	0.0266667	0.03	0.00881226
YIL066W-A	9	237366	237809	1	444	1663	1	2	1	4	8	5	3	FY	214292	No	0.1663	0.01	0.00666667	0.005	0.04	0.0266667	0.025	0.00675676
YIL067C	9	235724	237760	-1	2037	1691	0	8	3	2	4	7	30	FY	214292	No	0.1691	0	0.0266667	0.015	0.02	0.0133333	0.035	0.0147275
YIL068C	9	233057	235474	-1	2418	1493	0	3	1	1	17	5	17	FY	214292	No	0.1493	0	0.01	0.005	0.01	0.0566667	0.025	0.0070306
YIL069C	9	231553	232369	-1	817	1362	4	34	4	4	13	4	0	FY	214292	No	0.1362	0.04	0.113333	0.02	0.04	0.0433333	0.02	0
YIL070C	9	230272	231072	-1	801	1425	1	13	1	1	6	1	3	FY	214292	No	0.1425	0.01	0.0433333	0.005	0.01	0.02	0.005	0.00374532
YIL073C	9	222937	225954	-1	3018	1546	2	10	2	4	17	6	25	FY	214292	No	0.1546	0.02	0.0333333	0.01	0.04	0.0566667	0.03	0.00828363
YIL074C	9	221081	222490	-1	1410	1472	0	11	3	1	7	3	27	FY	214292	No	0.1472	0	0.0366667	0.015	0.01	0.0233333	0.015	0.0191489
YIL075C	9	217863	220700	-1	2838	1233	0	6	0	5	18	5	16	FY	214292	Yes	0.1233	0	0.02	0	0.05	0.06	0.025	0.00563777
YIL076W	9	216658	217548	1	891	1256	8	18	8	8	17	8	2	FY	214292	No	0.1256	0.08	0.06	0.04	0.08	0.0566667	0.04	0.00224467
YIL077C	9	214991	215953	-1	963	1319	12	23	13	4	14	6	21	FY	214292	No	0.1319	0.12	0.0766667	0.065	0.04	0.0466667	0.03	0.0218069
YIL078W	9	212499	214703	1	2205	1345	0	4	0	0	15	0	10	FY	214292	No	0.1345	0	0.0133333	0	0	0.05	0	0.00453515
YIL079C	9	210923	212005	-1	1083	1232	2	6	4	0	10	3	19	FY	214292	No	0.1232	0.02	0.02	0.02	0	0.0333333	0.015	0.0175439
YIL082W	9	205635	206507	1	873	1221	0	0	0	4	5	5	3	FY	214292	No	0.1221	0	0	0	0.04	0.0166667	0.025	0.00343643
YIL083C	9	203556	204653	-1	1098	1223	0	2	0	0	4	1	1	FY	214292	Yes	0.1223	0	0.00666667	0	0	0.0133333	0.005	0.000910747
YIL085C	9	200490	202043	-1	1554	1377	7	14	8	4	8	6	27	FY	214292	No	0.1377	0.07	0.0466667	0.04	0.04	0.0266667	0.03	0.0173745
YIL086C	9	200153	200461	-1	309	1411	4	7	7	1	3	3	6	FY	214292	No	0.1411	0.04	0.0233333	0.035	0.01	0.01	0.015	0.0194175
YIL087C	9	199646	200119	-1	474	1320	2	6	4	8	13	13	6	FY	214292	No	0.132	0.02	0.02	0.02	0.08	0.0433333	0.065	0.0126582
YIL088C	9	197931	199403	-1	1473	1392	1	15	3	2	24	5	26	FY	214292	No	0.1392	0.01	0.05	0.015	0.02	0.08	0.025	0.0176511
YIL089W	9	195599	196216	1	618	1599	1	1	4	2	6	3	18	FY	214292	No	0.1599	0.01	0.00333333	0.02	0.02	0.02	0.015	0.0291262
YIL091C	9	191030	193195	-1	2166	1567	0	16	2	2	4	2	14	FY	214292	No	0.1567	0	0.0533333	0.01	0.02	0.0133333	0.01	0.00646353
YIL096C	9	182117	183127	-1	1011	1132	2	9	3	3	5	6	18	FY	214292	No	0.1132	0.02	0.03	0.015	0.03	0.0166667	0.03	0.0178042
YIL097W	9	180427	181977	1	1551	1244	2	2	5	2	6	4	22	FY	214292	No	0.1244	0.02	0.00666667	0.025	0.02	0.02	0.02	0.0141844
YIL100C-A	9	177343	177681	-1	339	1056	13	26	35	4	17	19	63	FY	214292	No	0.1056	0.13	0.0866667	0.175	0.04	0.0566667	0.095	0.185841
YIL100W	9	177373	177726	1	354	1053	6	16	26	7	21	24	67	FY	214292	No	0.1053	0.06	0.0533333	0.13	0.07	0.07	0.12	0.189266
YIL101C	9	175307	177250	-1	1944	1199	4	42	9	3	20	6	50	FY	214292	No	0.1199	0.04	0.14	0.045	0.03	0.0666667	0.03	0.0257202
YIL102C	9	174582	174887	-1	306	1319	5	20	5	1	3	1	0	FY	214292	No	0.1319	0.05	0.0666667	0.025	0.01	0.01	0.005	0
YIL102C-A	9	173365	173592	-1	228	1439	0	5	1	0	4	2	3	FY	214292	No	0.1439	0	0.0166667	0.005	0	0.0133333	0.01	0.0131579
YIL103W	9	171751	173028	1	1278	1471	1	3	2	3	4	5	19	FY	214292	No	0.1471	0.01	0.01	0.01	0.03	0.0133333	0.025	0.014867
YIL104C	9	169982	171505	-1	1524	1402	2	3	2	11	23	11	6	FY	214292	No	0.1402	0.02	0.01	0.01	0.11	0.0766667	0.055	0.00393701
YIL105W-A	9	167664	167804	1	141	1511	2	4	4	1	5	5	4	FY	214292	No	0.1511	0.02	0.0133333	0.02	0.01	0.0166667	0.025	0.0283688
YIL106W	9	166415	167444	1	1030	1595	0	2	0	0	5	1	3	FY	214292	Yes	0.1595	0	0.00666667	0	0	0.0166667	0.005	0.00291262
YIL107C	9	163278	165761	-1	2484	1647	0	16	4	0	3	0	24	FY	214292	No	0.1647	0	0.0533333	0.02	0	0.01	0	0.00966184
YIL108W	9	160887	162977	1	2091	1343	5	15	5	3	3	3	32	FY	214292	No	0.1343	0.05	0.05	0.025	0.03	0.01	0.015	0.0153037
YIL112W	9	151595	154846	1	3252	1444	7	22	7	1	15	4	24	FY	214292	No	0.1444	0.07	0.0733333	0.035	0.01	0.05	0.02	0.00738007
YIL113W	9	150559	151188	1	630	1587	2	28	12	3	17	4	23	FY	214292	No	0.1587	0.02	0.0933333	0.06	0.03	0.0566667	0.02	0.0365079
YIL114C	9	149143	149988	-1	846	1620	1	4	4	0	3	2	6	FY	214292	No	0.162	0.01	0.0133333	0.02	0	0.01	0.01	0.0070922
YIL115C	9	144327	148709	-1	4383	1410	0	0	0	1	3	1	22	FY	214292	Yes	0.141	0	0	0	0.01	0.01	0.005	0.00501939
YIL116W	9	142928	144085	1	1158	1492	5	41	12	2	3	2	23	FY	214292	No	0.1492	0.05	0.136667	0.06	0.02	0.01	0.01	0.0198618
YIL117C	9	140613	141569	-1	957	1384	0	8	1	3	5	4	15	FY	214292	No	0.1384	0	0.0266667	0.005	0.03	0.0166667	0.02	0.015674
YIL118W	9	139752	140447	1	696	1415	3	10	4	1	6	2	3	FY	214292	Yes	0.1415	0.03	0.0333333	0.02	0.01	0.02	0.01	0.00431034
YIL119C	9	136654	137877	-1	1224	1614	1	12	3	3	4	5	12	FY	214292	No	0.1614	0.01	0.04	0.015	0.03	0.0133333	0.025	0.00980392
YIL120W	9	134417	136108	1	1692	1613	0	10	4	6	8	10	35	FY	214292	No	0.1613	0	0.0333333	0.02	0.06	0.0266667	0.05	0.0206856
YIL121W	9	132244	133872	1	1629	1694	0	7	0	3	13	4	33	FY	214292	No	0.1694	0	0.0233333	0	0.03	0.0433333	0.02	0.0202578
YIL122W	9	130610	131665	1	1056	1509	0	11	1	4	12	5	7	FY	214292	No	0.1509	0	0.0366667	0.005	0.04	0.04	0.025	0.00662879
YIL123W	9	128151	129581	1	1431	1467	1	16	3	0	4	1	19	FY	214292	No	0.1467	0.01	0.0533333	0.015	0	0.0133333	0.005	0.0132774
YIL124W	9	126204	127097	1	894	1383	5	33	8	10	14	10	9	FY	214292	No	0.1383	0.05	0.11	0.04	0.1	0.0466667	0.05	0.0100671
YIL129C	9	106107	113237	-1	7131	1687	0	12	0	1	4	2	37	FY	214292	No	0.1687	0	0.04	0	0.01	0.0133333	0.01	0.00518861
YIL130W	9	102782	105676	1	2895	1585	4	20	7	3	6	3	27	FY	214292	No	0.1585	0.04	0.0666667	0.035	0.03	0.02	0.015	0.00932642
YIL131C	9	100781	102235	-1	1455	1422	2	13	6	1	12	1	24	FY	214292	No	0.1422	0.02	0.0433333	0.03	0.01	0.04	0.005	0.0164948
YIL132C	9	99860	100501	-1	642	1433	4	11	6	1	7	15	21	FY	214292	No	0.1433	0.04	0.0366667	0.03	0.01	0.0233333	0.075	0.0327103
YIL134C-A	9	96522	96725	-1	204	1610	9	19	13	11	14	20	13	FY	214292	No	0.161	0.09	0.0633333	0.065	0.11	0.0466667	0.1	0.0637255
YIL135C	9	95065	96375	-1	1311	1751	3	22	4	0	10	0	27	FY	214292	No	0.1751	0.03	0.0733333	0.02	0	0.0333333	0	0.020595
YIL136W	9	93619	94800	1	1182	1640	4	11	5	5	9	7	17	FY	214292	No	0.164	0.04	0.0366667	0.025	0.05	0.03	0.035	0.0143824
YIL137C	9	89948	92788	-1	2841	1438	6	10	8	2	10	2	29	FY	214292	No	0.1438	0.06	0.0333333	0.04	0.02	0.0333333	0.01	0.0102077
YIL138C	9	89230	89715	-1	486	1387	7	9	8	1	5	1	2	FY	214292	No	0.1387	0.07	0.03	0.04	0.01	0.0166667	0.005	0.00411523
YIL139C	9	87979	88716	-1	738	1257	1	5	6	5	12	8	15	FY	214292	No	0.1257	0.01	0.0166667	0.03	0.05	0.04	0.04	0.0203252
YIL140W	9	85366	87837	1	2472	1096	0	10	2	5	8	8	31	FY	214292	No	0.1096	0	0.0333333	0.01	0.05	0.0266667	0.04	0.0125405
YIL141W	9	85053	85442	1	390	1113	1	8	7	1	3	3	12	FY	214292	No	0.1113	0.01	0.0266667	0.035	0.01	0.01	0.015	0.0307692
YIL142C-A	9	83208	83540	-1	333	1373	0	2	0	1	4	1	0	FY	214292	No	0.1373	0	0.00666667	0	0.01	0.0133333	0.005	0
YIL142W	9	83302	84885	1	1584	1372	0	1	0	3	10	7	8	FY	214292	Yes	0.1372	0	0.00333333	0	0.03	0.0333333	0.035	0.00505051
YIL144W	9	78074	80149	1	2076	1280	1	1	2	1	3	1	9	FY	214292	Yes	0.128	0.01	0.00333333	0.01	0.01	0.01	0.005	0.00433526
YIL145C	9	76354	77283	-1	930	1269	7	8	9	10	20	14	15	FY	214292	No	0.1269	0.07	0.0266667	0.045	0.1	0.0666667	0.07	0.016129
YIL146C	9	74184	75773	-1	1590	1519	3	6	4	2	7	2	9	FY	214292	No	0.1519	0.03	0.02	0.02	0.02	0.0233333	0.01	0.00566038
YIL147C	9	69791	73453	-1	3663	1661	0	4	0	9	12	9	5	FY	214292	No	0.1661	0	0.0133333	0	0.09	0.04	0.045	0.001365
YIL148W	9	68708	69528	1	821	1745	0	0	0	2	12	2	1	FY	214292	No	0.1745	0	0	0	0.02	0.04	0.01	0.00121803
YIL150C	9	61013	62728	-1	1716	1237	0	2	0	5	16	8	7	FY	214292	Yes	0.1237	0	0.00666667	0	0.05	0.0533333	0.04	0.00407925
YIL151C	9	57338	60694	-1	3357	1213	5	14	9	0	5	2	28	FY	214292	No	0.1213	0.05	0.0466667	0.045	0	0.0166667	0.01	0.00834078
YIL153W	9	55198	56379	1	1182	1290	5	6	8	3	11	4	27	FY	214292	No	0.129	0.05	0.02	0.04	0.03	0.0366667	0.02	0.0228426
YIL155C	9	51759	53708	-1	1950	1489	4	16	7	0	4	1	55	FY	214292	No	0.1489	0.04	0.0533333	0.035	0	0.0133333	0.005	0.0282051
YIL156W	9	48091	51306	1	3216	1365	6	17	8	7	12	11	44	FY	214292	No	0.1365	0.06	0.0566667	0.04	0.07	0.04	0.055	0.0136816
YIL156W-A	9	47292	47693	1	402	1289	7	10	7	2	13	7	8	FY	214292	No	0.1289	0.07	0.0333333	0.035	0.02	0.0433333	0.035	0.0199005
YIL156W-B	9	47690	47973	1	284	1351	5	8	7	10	16	12	9	FY	214292	No	0.1351	0.05	0.0266667	0.035	0.1	0.0533333	0.06	0.0316901
YIL158W	9	46201	46815	1	615	1323	4	16	5	9	11	9	14	FY	214292	No	0.1323	0.04	0.0533333	0.025	0.09	0.0366667	0.045	0.0227642
YIL159W	9	41825	45952	1	4128	1365	13	20	18	7	15	10	62	FY	214292	No	0.1365	0.13	0.0666667	0.09	0.07	0.05	0.05	0.0150194
YIL160C	9	40191	41444	-1	1254	1283	0	13	1	1	5	2	22	FY	214292	No	0.1283	0	0.0433333	0.005	0.01	0.0166667	0.01	0.0175439
YIL162W	9	37385	38983	1	1599	1519	2	17	3	0	3	3	52	FY	214292	No	0.1519	0.02	0.0566667	0.015	0	0.01	0.015	0.0325203
YIL163C	9	36899	37252	-1	354	1525	2	7	9	12	34	19	32	FY	214292	No	0.1525	0.02	0.0233333	0.045	0.12	0.113333	0.095	0.0903955
YIL164C	9	34087	34686	-1	600	1670	3	13	6	2	7	6	17	FY	214292	No	0.167	0.03	0.0433333	0.03	0.02	0.0233333	0.03	0.0283333
YIL165C	9	33718	34077	-1	360	1611	4	8	6	3	13	5	7	FY	214292	No	0.1611	0.04	0.0266667	0.03	0.03	0.0433333	0.025	0.0194444
YIL166C	9	30938	32566	-1	1629	1609	0	8	3	7	12	9	33	FY	214292	No	0.1609	0	0.0266667	0.015	0.07	0.04	0.045	0.0202578
YIR001C	9	356143	356895	-1	753	1068	3	6	4	7	26	11	37	FY	214292	No	0.1068	0.03	0.02	0.02	0.07	0.0866667	0.055	0.0491368
YIR002C	9	357415	360396	-1	2982	969	2	37	4	8	17	11	46	FY	214292	No	0.0969	0.02	0.123333	0.02	0.08	0.0566667	0.055	0.0154259
YIR003W	9	360885	362924	1	2040	970	4	32	9	1	15	2	36	FY	214292	No	0.097	0.04	0.106667	0.045	0.01	0.05	0.01	0.0176471
YIR004W	9	363221	364519	1	1299	990	2	15	3	5	14	7	10	FY	214292	No	0.099	0.02	0.05	0.015	0.05	0.0466667	0.035	0.00769823
YIR005W	9	364889	365335	1	447	1183	10	19	10	5	12	7	8	FY	214292	No	0.1183	0.1	0.0633333	0.05	0.05	0.04	0.035	0.0178971
YIR006C	9	365466	369908	-1	4443	1207	0	10	0	8	11	10	25	FY	214292	Yes	0.1207	0	0.0333333	0	0.08	0.0366667	0.05	0.00562683
YIR010W	9	375431	377161	1	1731	1028	0	5	0	1	3	1	14	FY	214292	Yes	0.1028	0	0.0166667	0	0.01	0.01	0.005	0.00808781
YIR012W	9	378486	379781	1	1296	1281	0	0	0	5	9	5	3	FY	214292	No	0.1281	0	0	0	0.05	0.03	0.025	0.00231481
YIR013C	9	380019	380384	-1	366	1533	1	15	5	2	7	6	12	FY	214292	No	0.1533	0.01	0.05	0.025	0.02	0.0233333	0.03	0.0327869
YIR015W	9	381948	382382	1	435	1652	0	6	1	9	45	11	5	FY	214292	Yes	0.1652	0	0.02	0.005	0.09	0.15	0.055	0.0114943
YIR016W	9	382628	383425	1	798	1676	17	38	27	25	31	25	34	FY	214292	No	0.1676	0.17	0.126667	0.135	0.25	0.103333	0.125	0.0426065
YIR017C	9	383556	384119	-1	564	1597	13	32	17	18	27	20	45	FY	214292	No	0.1597	0.13	0.106667	0.085	0.18	0.09	0.1	0.0797872
YIR017W-A	9	383566	384165	1	600	1596	13	29	14	10	34	18	51	FY	214292	No	0.1596	0.13	0.0966667	0.07	0.1	0.113333	0.09	0.085
YIR018C-A	9	385564	385701	-1	138	1341	3	7	17	7	13	18	17	FY	214292	No	0.1341	0.03	0.0233333	0.085	0.07	0.0433333	0.09	0.123188
YIR018W	9	384609	385346	1	738	1464	26	54	27	2	20	6	23	FY	214292	No	0.1464	0.26	0.18	0.135	0.02	0.0666667	0.03	0.0311653
YIR019C	9	389572	393675	-1	4104	1045	3	4	6	1	8	3	16	FY	214292	No	0.1045	0.03	0.0133333	0.03	0.01	0.0266667	0.015	0.00389864
YIR020C-B	9	397215	397949	-1	735	846	3	7	5	5	9	6	14	FY	214292	No	0.0846	0.03	0.0233333	0.025	0.05	0.03	0.03	0.0190476
YIR020W-A	9	394917	395159	1	243	767	1	4	2	1	6	3	4	FY	214292	No	0.0767	0.01	0.0133333	0.01	0.01	0.02	0.015	0.0164609
YIR022W	9	398733	399236	1	504	775	0	7	0	0	4	0	0	FY	214292	No	0.0775	0	0.0233333	0	0	0.0133333	0	0
YIR025W	9	403659	404765	1	1107	1266	9	9	11	7	9	8	10	FY	214292	No	0.1266	0.09	0.03	0.055	0.07	0.03	0.04	0.00903342
YIR026C	9	404873	405967	-1	1095	1409	1	2	1	7	8	8	10	FY	214292	No	0.1409	0.01	0.00666667	0.005	0.07	0.0266667	0.04	0.00913242
YIR028W	9	408468	410375	1	1908	1371	1	3	3	1	9	2	47	FY	214292	No	0.1371	0.01	0.01	0.015	0.01	0.03	0.01	0.0246331
YIR029W	9	410807	411838	1	1032	1124	4	13	6	1	3	3	16	FY	214292	No	0.1124	0.04	0.0433333	0.03	0.01	0.01	0.015	0.0155039
YIR030C	9	412036	412770	-1	735	1055	4	7	5	2	5	2	10	FY	214292	No	0.1055	0.04	0.0233333	0.025	0.02	0.0166667	0.01	0.0136054
YIR030W-A	9	412899	413282	1	384	1061	4	8	4	4	10	4	5	FY	214292	No	0.1061	0.04	0.0266667	0.02	0.04	0.0333333	0.02	0.0130208
YIR031C	9	413015	414679	-1	1665	1061	4	9	8	2	7	5	27	FY	214292	No	0.1061	0.04	0.03	0.04	0.02	0.0233333	0.025	0.0162162
YIR032C	9	415030	415617	-1	588	1019	3	18	5	4	7	12	14	FY	214292	No	0.1019	0.03	0.06	0.025	0.04	0.0233333	0.06	0.0238095
YIR033W	9	416124	419465	1	3342	999	0	6	0	7	13	8	7	FY	214292	No	0.0999	0	0.02	0	0.07	0.0433333	0.04	0.00209455
YIR035C	9	421026	421790	-1	765	1315	3	12	7	1	3	1	21	FY	214292	No	0.1315	0.03	0.04	0.035	0.01	0.01	0.005	0.027451
YIR036C	9	422074	422865	-1	792	1298	2	5	3	4	12	6	9	FY	214292	No	0.1298	0.02	0.0166667	0.015	0.04	0.04	0.03	0.0113636
YIR036W-A	9	422635	423036	1	402	1267	1	2	1	2	3	3	4	FY	214292	No	0.1267	0.01	0.00666667	0.005	0.02	0.01	0.015	0.00995025
YIR037W	9	423128	423619	1	492	1180	2	6	2	0	5	1	2	FY	214292	No	0.118	0.02	0.02	0.01	0	0.0166667	0.005	0.00406504
YIR038C	9	423809	424513	-1	705	1093	3	18	4	3	4	5	10	FY	214292	No	0.1093	0.03	0.06	0.02	0.03	0.0133333	0.025	0.0141844
YIR042C	9	435273	435983	-1	711	1065	4	14	6	7	8	7	6	FY	214292	No	0.1065	0.04	0.0466667	0.03	0.07	0.0266667	0.035	0.00843882
YEL001C	5	150301	150978	-1	678	1652	7	35	10	12	20	14	47	FY	214292	No	0.1652	0.07	0.116667	0.05	0.12	0.0666667	0.07	0.0693215
YEL003W	5	148176	148599	1	424	1538	6	28	6	1	4	1	0	FY	214292	No	0.1538	0.06	0.0933333	0.03	0.01	0.0133333	0.005	0
YEL005C	5	145907	146755	-1	849	1538	10	24	16	2	11	5	27	FY	214292	No	0.1538	0.1	0.08	0.08	0.02	0.0366667	0.025	0.0318021
YEL006W	5	144327	145334	1	1008	1410	3	15	4	1	3	8	24	FY	214292	No	0.141	0.03	0.05	0.02	0.01	0.01	0.04	0.0238095
YEL007W	5	141892	143892	1	2001	1260	10	28	12	0	10	6	25	FY	214292	No	0.126	0.1	0.0933333	0.06	0	0.0333333	0.03	0.0124938
YEL008C-A	5	140726	140818	-1	93	1367	33	67	51	17	55	35	15	FY	214292	No	0.1367	0.33	0.223333	0.255	0.17	0.183333	0.175	0.16129
YEL008W	5	140512	140892	1	381	1423	7	24	32	27	47	51	84	FY	214292	No	0.1423	0.07	0.08	0.16	0.27	0.156667	0.255	0.220472
YEL009C	5	138918	139763	-1	846	1435	3	8	6	7	26	11	29	FY	214292	No	0.1435	0.03	0.0266667	0.03	0.07	0.0866667	0.055	0.034279
YEL009C-A	5	136371	136778	-1	408	1635	1	21	4	0	4	3	15	FY	214292	No	0.1635	0.01	0.07	0.02	0	0.0133333	0.015	0.0367647
YEL010W	5	136279	136629	1	351	1642	2	6	2	6	9	6	8	FY	214292	No	0.1642	0.02	0.02	0.01	0.06	0.03	0.03	0.022792
YEL011W	5	133120	135234	1	2115	1617	6	32	7	5	8	8	86	FY	214292	No	0.1617	0.06	0.106667	0.035	0.05	0.0266667	0.04	0.0406619
YEL012W	5	131772	132551	1	780	1688	0	21	0	6	20	8	26	FY	214292	No	0.1688	0	0.07	0	0.06	0.0666667	0.04	0.0333333
YEL014C	5	128303	128608	-1	306	1498	0	2	2	1	9	7	16	FY	214292	No	0.1498	0	0.00666667	0.01	0.01	0.03	0.035	0.0522876
YEL015W	5	126629	128284	1	1656	1370	0	9	0	3	16	6	30	FY	214292	No	0.137	0	0.03	0	0.03	0.0533333	0.03	0.0181159
YEL016C	5	124737	126218	-1	1482	1432	4	11	4	26	33	29	30	FY	214292	No	0.1432	0.04	0.0366667	0.02	0.26	0.11	0.145	0.0202429
YEL017C-A	5	122798	122929	-1	132	1748	4	10	5	0	16	0	1	FY	214292	No	0.1748	0.04	0.0333333	0.025	0	0.0533333	0	0.00757576
YEL017W	5	123657	124670	1	1014	1550	5	18	6	22	29	30	19	FY	214292	No	0.155	0.05	0.06	0.03	0.22	0.0966667	0.15	0.0187377
YEL018C-A	5	121455	121988	-1	534	1905	0	4	1	2	4	2	6	FY	214292	No	0.1905	0	0.0133333	0.005	0.02	0.0133333	0.01	0.011236
YEL018W	5	121471	122310	1	840	1899	2	4	2	0	12	4	10	FY	214292	No	0.1899	0.02	0.0133333	0.01	0	0.04	0.02	0.0119048
YEL019C	5	120498	121301	-1	804	1784	2	6	2	7	18	7	1	FY	214292	Yes	0.1784	0.02	0.02	0.01	0.07	0.06	0.035	0.00124378
YEL020C	5	118617	120299	-1	1683	1657	4	11	11	1	6	3	26	FY	214292	No	0.1657	0.04	0.0366667	0.055	0.01	0.02	0.015	0.0154486
YEL020C-B	5	117183	117380	-1	198	1200	0	1	0	0	15	0	0	FY	214292	No	0.12	0	0.00333333	0	0	0.05	0	0
YEL021W	5	116167	116970	1	804	1374	5	21	6	10	10	15	34	FY	214292	No	0.1374	0.05	0.07	0.03	0.1	0.0333333	0.075	0.0422886
YEL022W	5	111421	115800	1	4380	1527	0	23	3	1	21	2	38	FY	214292	No	0.1527	0	0.0766667	0.015	0.01	0.07	0.01	0.0086758
YEL023C	5	108504	110552	-1	2049	1373	2	11	2	5	5	5	16	FY	214292	No	0.1373	0.02	0.0366667	0.01	0.05	0.0166667	0.025	0.00780869
YEL025C	5	102581	106147	-1	3567	1567	19	41	19	1	8	4	49	FY	214292	No	0.1567	0.19	0.136667	0.095	0.01	0.0266667	0.02	0.013737
YEL026W	5	101943	102323	1	381	1486	0	1	0	5	9	5	0	FY	214292	No	0.1486	0	0.00333333	0	0.05	0.03	0.025	0
YEL028W	5	98668	99129	1	462	1461	1	10	1	2	4	3	4	FY	214292	No	0.1461	0.01	0.0333333	0.005	0.02	0.0133333	0.015	0.00865801
YEL031W	5	90258	93905	1	3648	1403	7	27	13	0	13	4	52	FY	214292	No	0.1403	0.07	0.09	0.065	0	0.0433333	0.02	0.0142544
YEL032W	5	86937	89852	1	2916	1193	0	2	0	1	19	1	8	FY	214292	Yes	0.1193	0	0.00666667	0	0.01	0.0633333	0.005	0.00274348
YEL034C-A	5	85613	86215	-1	603	1104	1	24	1	3	12	4	1	FY	214292	No	0.1104	0.01	0.08	0.005	0.03	0.04	0.02	0.00165837
YEL034W	5	85676	86149	1	474	1111	0	4	1	0	21	0	1	FY	214292	Yes	0.1111	0	0.0133333	0.005	0	0.07	0	0.0021097
YEL037C	5	81407	82603	-1	1197	1442	2	7	4	0	4	2	22	FY	214292	No	0.1442	0.02	0.0233333	0.02	0	0.0133333	0.01	0.0183793
YEL038W	5	80462	81145	1	684	1482	9	25	11	1	4	8	21	FY	214292	No	0.1482	0.09	0.0833333	0.055	0.01	0.0133333	0.04	0.0307018
YEL039C	5	79636	79977	-1	342	1418	2	25	3	1	7	2	9	FY	214292	No	0.1418	0.02	0.0833333	0.015	0.01	0.0233333	0.01	0.0263158
YEL040W	5	78053	79456	1	1404	1276	2	11	6	5	8	6	37	FY	214292	No	0.1276	0.02	0.0366667	0.03	0.05	0.0266667	0.03	0.0263533
YEL041W	5	75944	77431	1	1488	1273	0	8	1	8	19	8	21	FY	214292	No	0.1273	0	0.0266667	0.005	0.08	0.0633333	0.04	0.0141129
YEL042W	5	73771	75327	1	1557	1578	0	13	1	2	13	2	19	FY	214292	No	0.1578	0	0.0433333	0.005	0.02	0.0433333	0.01	0.012203
YEL043W	5	70478	73348	1	2871	1589	2	32	5	8	24	9	36	FY	214292	No	0.1589	0.02	0.106667	0.025	0.08	0.08	0.045	0.0125392
YEL044W	5	69757	70257	1	501	1658	0	16	0	26	33	28	2	FY	214292	No	0.1658	0	0.0533333	0	0.26	0.11	0.14	0.00399202
YEL046C	5	67629	68792	-1	1164	1836	0	3	0	3	7	4	3	FY	214292	No	0.1836	0	0.01	0	0.03	0.0233333	0.02	0.00257732
YEL048C	5	64709	65167	-1	459	1676	0	2	0	1	8	1	0	FY	214292	No	0.1676	0	0.00666667	0	0.01	0.0266667	0.005	0
YEL049W	5	63728	64090	1	363	1327	4	7	5	3	7	5	5	FY	214292	No	0.1327	0.04	0.0233333	0.025	0.03	0.0233333	0.025	0.0137741
YEL050W-A	5	59549	59740	1	192	1210	7	23	12	1	7	1	5	FY	214292	No	0.121	0.07	0.0766667	0.06	0.01	0.0233333	0.005	0.0260417
YEL055C	5	48471	51539	-1	3069	1338	0	4	0	3	14	3	7	FY	214292	Yes	0.1338	0	0.0133333	0	0.03	0.0466667	0.015	0.00228087
YEL056W	5	47168	48373	1	1206	1288	5	15	6	3	3	4	23	FY	214292	No	0.1288	0.05	0.05	0.03	0.03	0.01	0.02	0.0190713
YEL057C	5	45020	45721	-1	702	1477	2	21	4	6	7	10	13	FY	214292	No	0.1477	0.02	0.07	0.02	0.06	0.0233333	0.05	0.0185185
YEL058W	5	43252	44925	1	1674	1343	0	1	0	6	14	6	1	FY	214292	Yes	0.1343	0	0.00333333	0	0.06	0.0466667	0.03	0.000597372
YEL060C	5	40046	41953	-1	1908	1289	8	34	11	6	14	6	40	FY	214292	No	0.1289	0.08	0.113333	0.055	0.06	0.0466667	0.03	0.0209644
YEL061C	5	36535	39537	-1	3003	1586	0	13	1	1	3	1	27	FY	214292	No	0.1586	0	0.0433333	0.005	0.01	0.01	0.005	0.00899101
YEL062W	5	34407	36254	1	1848	1587	4	20	7	1	3	1	25	FY	214292	No	0.1587	0.04	0.0666667	0.035	0.01	0.01	0.005	0.0135281
YEL063C	5	31694	33466	-1	1773	1676	0	2	3	5	6	10	20	FY	214292	No	0.1676	0	0.00666667	0.015	0.05	0.02	0.05	0.0112803
YEL064C	5	29797	31239	-1	1443	1686	3	12	4	5	7	7	13	FY	214292	No	0.1686	0.03	0.04	0.02	0.05	0.0233333	0.035	0.00900901
YEL065W	5	27657	29543	1	1887	1745	8	21	14	1	7	3	50	FY	214292	No	0.1745	0.08	0.07	0.07	0.01	0.0233333	0.015	0.0264971
YEL066W	5	26721	27206	1	486	1735	10	34	16	11	19	17	28	FY	214292	No	0.1735	0.1	0.113333	0.08	0.11	0.0633333	0.085	0.0576132
YEL067C	5	26189	26776	-1	588	1761	6	17	15	2	16	5	46	FY	214292	No	0.1761	0.06	0.0566667	0.075	0.02	0.0533333	0.025	0.0782313
YEL068C	5	25646	25978	-1	333	1784	9	16	12	0	8	2	8	FY	214292	No	0.1784	0.09	0.0533333	0.06	0	0.0266667	0.01	0.024024
YEL069C	5	21537	23231	-1	1695	1825	0	5	0	0	25	0	15	FY	214292	No	0.1825	0	0.0166667	0	0	0.0833333	0	0.00884956
YEL070W	5	19589	21097	1	1509	2024	1	3	1	1	22	1	10	FY	214292	No	0.2024	0.01	0.01	0.005	0.01	0.0733333	0.005	0.00662691
YEL071W	5	16355	17845	1	1491	1680	3	33	5	2	3	4	42	FY	214292	No	0.168	0.03	0.11	0.025	0.02	0.01	0.02	0.028169
YEL073C	5	7230	7553	-1	324	887	4	22	5	1	5	1	5	FY	214292	No	0.0887	0.04	0.0733333	0.025	0.01	0.0166667	0.005	0.0154321
YEL074W	5	6126	6464	1	339	944	1	1	3	9	12	24	32	FY	214292	No	0.0944	0.01	0.00333333	0.015	0.09	0.04	0.12	0.0943953
YER001W	5	153520	155808	1	2289	1292	3	31	10	6	12	13	86	FY	214292	No	0.1292	0.03	0.103333	0.05	0.06	0.04	0.065	0.037571
YER004W	5	159580	160275	1	696	1344	9	29	11	7	13	9	18	FY	214292	No	0.1344	0.09	0.0966667	0.055	0.07	0.0433333	0.045	0.0258621
YER005W	5	160550	162442	1	1893	1335	2	12	7	14	17	15	58	FY	214292	No	0.1335	0.02	0.04	0.035	0.14	0.0566667	0.075	0.0306392
YER006W	5	162723	164285	1	1563	1546	0	18	0	0	8	1	11	FY	214292	Yes	0.1546	0	0.06	0	0	0.0266667	0.005	0.00703775
YER007C-A	5	166237	166885	-1	649	1616	2	8	2	0	4	0	3	FY	214292	No	0.1616	0.02	0.0266667	0.01	0	0.0133333	0	0.0046225
YER009W	5	172115	172492	1	378	1515	0	0	0	0	7	0	0	FY	214292	Yes	0.1515	0	0	0	0	0.0233333	0	0
YER011W	5	175248	176012	1	765	1204	0	12	1	0	3	0	5	FY	214292	No	0.1204	0	0.04	0.005	0	0.01	0	0.00653595
YER012W	5	177835	178431	1	597	1019	0	5	0	0	4	0	0	FY	214292	Yes	0.1019	0	0.0166667	0	0	0.0133333	0	0
YER013W	5	178841	182278	1	3438	1124	0	4	0	0	11	1	14	FY	214292	Yes	0.1124	0	0.0133333	0	0	0.0366667	0.005	0.00407213
YER015W	5	184541	186775	1	2235	1079	0	0	0	2	6	2	16	FY	214292	No	0.1079	0	0	0	0.02	0.02	0.01	0.00715884
YER016W	5	188277	189311	1	1035	1216	2	12	2	2	4	4	9	FY	214292	No	0.1216	0.02	0.04	0.01	0.02	0.0133333	0.02	0.00869565
YER018C	5	191959	192624	-1	666	1582	0	1	0	6	7	7	3	FY	214292	No	0.1582	0	0.00333333	0	0.06	0.0233333	0.035	0.0045045
YER019W	5	192797	194230	1	1434	1692	1	1	1	1	3	2	6	FY	214292	No	0.1692	0.01	0.00333333	0.005	0.01	0.01	0.01	0.0041841
YER020W	5	195168	196517	1	1350	1625	3	30	10	0	9	0	20	FY	214292	No	0.1625	0.03	0.1	0.05	0	0.03	0	0.0148148
YER021W	5	196948	198519	1	1572	1411	0	9	1	2	4	3	8	FY	214292	Yes	0.1411	0	0.03	0.005	0.02	0.0133333	0.015	0.00508906
YER022W	5	198812	200875	1	2064	1334	0	4	0	8	11	8	7	FY	214292	No	0.1334	0	0.0133333	0	0.08	0.0366667	0.04	0.00339147
YER023W	5	201076	201936	1	861	1387	3	11	3	9	15	9	2	FY	214292	Yes	0.1387	0.03	0.0366667	0.015	0.09	0.05	0.045	0.00232288
YER024W	5	202192	204963	1	2772	1341	1	15	1	4	4	8	53	FY	214292	No	0.1341	0.01	0.05	0.005	0.04	0.0133333	0.04	0.0191198
YER025W	5	205251	206834	1	1584	1115	0	5	0	0	4	1	1	FY	214292	Yes	0.1115	0	0.0166667	0	0	0.0133333	0.005	0.000631313
YER026C	5	207644	208474	-1	831	1210	0	18	0	1	20	1	0	FY	214292	No	0.121	0	0.06	0	0.01	0.0666667	0.005	0
YER027C	5	208979	210232	-1	1254	1264	2	7	2	3	27	3	5	FY	214292	No	0.1264	0.02	0.0233333	0.01	0.03	0.09	0.015	0.00398724
YER028C	5	210692	211876	-1	1185	1184	1	10	6	1	3	1	22	FY	214292	No	0.1184	0.01	0.0333333	0.03	0.01	0.01	0.005	0.0185654
YER029C	5	212587	213177	-1	591	1375	0	3	0	7	17	9	4	FY	214292	No	0.1375	0	0.01	0	0.07	0.0566667	0.045	0.00676819
YER030W	5	213437	213898	1	462	1349	3	3	3	1	3	1	0	FY	214292	No	0.1349	0.03	0.01	0.015	0.01	0.01	0.005	0
YER032W	5	215063	217693	1	2631	1312	7	22	13	0	9	3	26	FY	214292	No	0.1312	0.07	0.0733333	0.065	0	0.03	0.015	0.00988217
YER033C	5	218057	221287	-1	3231	1222	7	17	9	2	11	2	23	FY	214292	No	0.1222	0.07	0.0566667	0.045	0.02	0.0366667	0.01	0.00711854
YER034W	5	221846	222403	1	558	1500	16	42	21	8	31	15	25	FY	214292	No	0.15	0.16	0.14	0.105	0.08	0.103333	0.075	0.0448029
YER035W	5	222639	223076	1	438	1539	13	36	16	9	25	11	17	FY	214292	No	0.1539	0.13	0.12	0.08	0.09	0.0833333	0.055	0.0388128
YER038W-A	5	228451	228831	1	381	1481	2	4	5	1	6	1	4	FY	214292	No	0.1481	0.02	0.0133333	0.025	0.01	0.02	0.005	0.0104987
YER039C	5	228456	229205	-1	750	1482	2	7	5	1	4	4	13	FY	214292	No	0.1482	0.02	0.0233333	0.025	0.01	0.0133333	0.02	0.0173333
YER039C-A	5	229263	229481	-1	219	1481	15	26	16	4	10	6	4	FY	214292	No	0.1481	0.15	0.0866667	0.08	0.04	0.0333333	0.03	0.0182648
YER040W	5	229795	231987	1	2193	1499	0	26	1	0	3	1	11	FY	214292	No	0.1499	0	0.0866667	0.005	0	0.01	0.005	0.00501596
YER041W	5	232461	234740	1	2280	1478	3	8	3	15	22	19	15	FY	214292	No	0.1478	0.03	0.0266667	0.015	0.15	0.0733333	0.095	0.00657895
YER042W	5	234937	235491	1	555	1566	2	21	7	8	16	11	18	FY	214292	No	0.1566	0.02	0.07	0.035	0.08	0.0533333	0.055	0.0324324
YER043C	5	235770	237119	-1	1350	1691	0	13	0	4	14	6	4	FY	214292	No	0.1691	0	0.0433333	0	0.04	0.0466667	0.03	0.00296296
YER044C	5	237570	238016	-1	447	1636	0	8	0	3	16	3	0	FY	214292	No	0.1636	0	0.0266667	0	0.03	0.0533333	0.015	0
YER044C-A	5	238460	239774	-1	1315	1531	2	6	2	6	18	15	23	FY	214292	No	0.1531	0.02	0.02	0.01	0.06	0.06	0.075	0.0174905
YER045C	5	240032	241501	-1	1470	1241	3	9	6	1	5	2	18	FY	214292	No	0.1241	0.03	0.03	0.03	0.01	0.0166667	0.01	0.0122449
YER046W	5	243180	243611	1	432	1181	0	6	0	2	7	3	5	FY	214292	No	0.1181	0	0.02	0	0.02	0.0233333	0.015	0.0115741
YER047C	5	243810	246503	-1	2694	1264	0	5	0	2	5	5	16	FY	214292	No	0.1264	0	0.0166667	0	0.02	0.0166667	0.025	0.00593912
YER048C	5	246982	248157	-1	1176	1417	0	17	4	2	9	3	13	FY	214292	No	0.1417	0	0.0566667	0.02	0.02	0.03	0.015	0.0110544
YER048W-A	5	250718	251002	1	285	1478	0	3	0	5	11	5	0	FY	214292	Yes	0.1478	0	0.01	0	0.05	0.0366667	0.025	0
YER051W	5	254656	256134	1	1479	1583	7	18	7	4	10	5	18	FY	214292	No	0.1583	0.07	0.06	0.035	0.04	0.0333333	0.025	0.0121704
YER053C	5	258737	259639	-1	903	1446	3	28	6	1	5	4	17	FY	214292	No	0.1446	0.03	0.0933333	0.03	0.01	0.0166667	0.02	0.0188261
YER053C-A	5	260933	261046	-1	114	1333	4	9	4	1	6	1	0	FY	214292	No	0.1333	0.04	0.03	0.02	0.01	0.02	0.005	0
YER054C	5	262052	263698	-1	1647	1373	2	8	3	5	38	7	19	FY	214292	No	0.1373	0.02	0.0266667	0.015	0.05	0.126667	0.035	0.0115361
YER055C	5	264892	265785	-1	894	1503	2	13	4	7	27	10	21	FY	214292	No	0.1503	0.02	0.0433333	0.02	0.07	0.09	0.05	0.0234899
YER056C-A	5	269423	270185	-1	763	1442	0	0	0	1	14	1	0	FY	214292	No	0.1442	0	0	0	0.01	0.0466667	0.005	0
YER057C	5	270737	271126	-1	390	1422	4	14	9	1	15	1	6	FY	214292	No	0.1422	0.04	0.0466667	0.045	0.01	0.05	0.005	0.0153846
YER059W	5	272624	273886	1	1263	1095	0	4	1	1	4	1	12	FY	214292	No	0.1095	0	0.0133333	0.005	0.01	0.0133333	0.005	0.00950119
YER060W	5	274567	276153	1	1587	978	0	3	0	1	9	3	24	FY	214292	No	0.0978	0	0.01	0	0.01	0.03	0.015	0.0151229
YER062C	5	279930	280682	-1	753	1353	2	11	5	1	9	2	12	FY	214292	No	0.1353	0.02	0.0366667	0.025	0.01	0.03	0.01	0.0159363
YER063W	5	281710	282366	1	657	1240	1	1	1	4	10	5	14	FY	214292	No	0.124	0.01	0.00333333	0.005	0.04	0.0333333	0.025	0.021309
YER064C	5	282705	284222	-1	1518	1280	3	30	3	4	11	5	16	FY	214292	No	0.128	0.03	0.1	0.015	0.04	0.0366667	0.025	0.0105402
YER065C	5	285241	286914	-1	1674	1472	2	3	4	8	46	18	63	FY	214292	No	0.1472	0.02	0.01	0.02	0.08	0.153333	0.09	0.0376344
YER066C-A	5	291703	292203	-1	501	1181	6	10	7	10	16	16	17	FY	214292	No	0.1181	0.06	0.0333333	0.035	0.1	0.0533333	0.08	0.0339321
YER066W	5	290242	290799	1	558	1203	1	1	6	1	4	2	11	FY	214292	No	0.1203	0.01	0.00333333	0.03	0.01	0.0133333	0.01	0.0197133
YER067C-A	5	292240	292563	-1	324	1197	3	13	5	3	8	7	8	FY	214292	No	0.1197	0.03	0.0433333	0.025	0.03	0.0266667	0.035	0.0246914
YER067W	5	292066	292551	1	486	1193	4	10	5	3	13	5	12	FY	214292	No	0.1193	0.04	0.0333333	0.025	0.03	0.0433333	0.025	0.0246914
YER068C-A	5	295301	295732	-1	432	1173	1	5	1	14	35	25	20	FY	214292	No	0.1173	0.01	0.0166667	0.005	0.14	0.116667	0.125	0.0462963
YER069W	5	295410	298001	1	2592	1173	12	39	15	2	19	6	52	FY	214292	No	0.1173	0.12	0.13	0.075	0.02	0.0633333	0.03	0.0200617
YER071C	5	301947	302327	-1	381	1379	0	4	0	3	17	3	1	FY	214292	No	0.1379	0	0.0133333	0	0.03	0.0566667	0.015	0.00262467
YER073W	5	304030	305592	1	1563	1286	3	10	5	2	3	2	21	FY	214292	No	0.1286	0.03	0.0333333	0.025	0.02	0.01	0.01	0.0134357
YER074W	5	306323	307196	1	874	1321	0	0	0	2	10	2	0	FY	214292	No	0.1321	0	0	0	0.02	0.0333333	0.01	0
YER074W-A	5	307653	308123	1	471	1213	0	6	0	0	4	0	0	FY	214292	No	0.1213	0	0.02	0	0	0.0133333	0	0
YER075C	5	308413	311199	-1	2787	1244	2	17	5	2	4	3	14	FY	214292	No	0.1244	0.02	0.0566667	0.025	0.02	0.0133333	0.015	0.00502332
YER076C	5	312590	313498	-1	909	1098	1	7	1	1	10	4	4	FY	214292	No	0.1098	0.01	0.0233333	0.005	0.01	0.0333333	0.02	0.00440044
YER076W-A	5	313390	313737	1	348	1009	0	0	0	1	3	5	6	FY	214292	No	0.1009	0	0	0	0.01	0.01	0.025	0.0172414
YER078W-A	5	318646	318810	1	165	1096	6	8	20	4	7	16	20	FY	214292	No	0.1096	0.06	0.0266667	0.1	0.04	0.0233333	0.08	0.121212
YER079C-A	5	319902	320240	-1	339	1286	2	7	4	14	19	16	6	FY	214292	No	0.1286	0.02	0.0233333	0.02	0.14	0.0633333	0.08	0.0176991
YER079W	5	318920	319552	1	633	1147	4	24	6	3	10	5	8	FY	214292	No	0.1147	0.04	0.08	0.03	0.03	0.0333333	0.025	0.0126382
YER080W	5	319963	321846	1	1884	1291	8	17	11	6	17	7	29	FY	214292	No	0.1291	0.08	0.0566667	0.055	0.06	0.0566667	0.035	0.0153928
YER083C	5	326174	327031	-1	858	952	10	13	12	6	6	8	12	FY	214292	No	0.0952	0.1	0.0433333	0.06	0.06	0.02	0.04	0.013986
YER084W-A	5	327598	328110	1	513	986	0	5	1	0	5	0	2	FY	214292	No	0.0986	0	0.0166667	0.005	0	0.0166667	0	0.00389864
YER085C	5	327619	328140	-1	522	984	0	5	0	0	5	1	2	FY	214292	No	0.0984	0	0.0166667	0	0	0.0166667	0.005	0.00383142
YER086W	5	328477	330207	1	1731	997	0	5	2	2	11	2	14	FY	214292	No	0.0997	0	0.0166667	0.01	0.02	0.0366667	0.01	0.00808781
YER087C-B	5	332582	332830	-1	249	1177	6	12	8	0	7	0	2	FY	214292	No	0.1177	0.06	0.04	0.04	0	0.0233333	0	0.00803213
YER088C	5	333176	335188	-1	2013	1299	9	24	10	0	12	2	25	FY	214292	No	0.1299	0.09	0.08	0.05	0	0.04	0.01	0.0124193
YER088C-A	5	335696	336019	-1	324	1495	5	12	15	10	35	22	58	FY	214292	No	0.1495	0.05	0.04	0.075	0.1	0.116667	0.11	0.179012
YER088W-B	5	335927	336073	1	147	1458	28	58	36	5	10	13	11	FY	214292	No	0.1458	0.28	0.193333	0.18	0.05	0.0333333	0.065	0.0748299
YER089C	5	335946	337340	-1	1395	1460	3	3	5	20	58	27	51	FY	214292	No	0.146	0.03	0.01	0.025	0.2	0.193333	0.135	0.0365591
YER090C-A	5	338322	338411	-1	90	1478	0	0	1	1	3	2	1	FY	214292	No	0.1478	0	0	0.005	0.01	0.01	0.01	0.0111111
YER090W	5	337949	339472	1	1524	1494	1	6	2	2	6	5	14	FY	214292	No	0.1494	0.01	0.02	0.01	0.02	0.02	0.025	0.00918635
YER091C	5	339864	342167	-1	2304	1312	2	14	2	0	4	2	16	FY	214292	No	0.1312	0.02	0.0466667	0.01	0	0.0133333	0.01	0.00694444
YER091C-A	5	342390	342611	-1	222	992	5	26	19	2	4	12	25	FY	214292	No	0.0992	0.05	0.0866667	0.095	0.02	0.0133333	0.06	0.112613
YER092W	5	342855	343232	1	378	1015	13	35	15	21	27	30	15	FY	214292	No	0.1015	0.13	0.116667	0.075	0.21	0.09	0.15	0.0396825
YER093C	5	343320	347612	-1	4293	990	0	1	0	23	31	26	19	FY	214292	No	0.099	0	0.00333333	0	0.23	0.103333	0.13	0.00442581
YER094C	5	348729	349346	-1	618	1328	0	1	1	4	16	5	1	FY	214292	Yes	0.1328	0	0.00333333	0.005	0.04	0.0533333	0.025	0.00161812
YER095W	5	349980	351182	1	1203	1269	0	14	0	3	12	4	5	FY	214292	No	0.1269	0	0.0466667	0	0.03	0.04	0.02	0.00415628
YER096W	5	351698	353236	1	1539	1490	1	12	1	1	3	2	20	FY	214292	No	0.149	0.01	0.04	0.005	0.01	0.01	0.01	0.0129955
YER097W	5	355140	355469	1	330	1318	14	20	21	1	7	2	10	FY	214292	No	0.1318	0.14	0.0666667	0.105	0.01	0.0233333	0.01	0.030303
YER098W	5	355466	357730	1	2265	1225	1	8	2	3	6	3	23	FY	214292	No	0.1225	0.01	0.0266667	0.01	0.03	0.02	0.015	0.0101545
YER099C	5	358105	359061	-1	957	966	2	2	2	2	4	4	11	FY	214292	No	0.0966	0.02	0.00666667	0.01	0.02	0.0133333	0.02	0.0114943
YER100W	5	359562	360314	1	753	1007	0	0	2	1	6	1	7	FY	214292	No	0.1007	0	0	0.01	0.01	0.02	0.005	0.00929615
YER101C	5	360502	361794	-1	1293	1042	4	11	4	2	3	5	19	FY	214292	No	0.1042	0.04	0.0366667	0.02	0.02	0.01	0.025	0.0146945
YER102W	5	363100	363702	1	603	992	0	2	0	2	5	2	0	FY	214292	No	0.0992	0	0.00666667	0	0.02	0.0166667	0.01	0
YER104W	5	366802	367428	1	627	1333	0	2	0	3	9	4	5	FY	214292	Yes	0.1333	0	0.00666667	0	0.03	0.03	0.02	0.00797448
YER105C	5	367838	372013	-1	4176	1351	2	7	2	1	7	4	34	FY	214292	No	0.1351	0.02	0.0233333	0.01	0.01	0.0233333	0.02	0.00814176
YER107W-A	5	374394	374714	1	321	1097	0	0	0	0	5	1	3	FY	214292	No	0.1097	0	0	0	0	0.0166667	0.005	0.00934579
YER111C	5	382595	385876	-1	3282	1676	0	0	1	1	9	1	14	FY	214292	No	0.1676	0	0	0.005	0.01	0.03	0.005	0.00426569
YER112W	5	387232	387795	1	564	1305	0	6	0	3	3	3	0	FY	214292	Yes	0.1305	0	0.02	0	0.03	0.01	0.015	0
YER113C	5	387932	390052	-1	2121	1276	6	20	8	2	3	2	21	FY	214292	No	0.1276	0.06	0.0666667	0.04	0.02	0.01	0.01	0.00990099
YER115C	5	394292	394867	-1	576	744	0	0	1	4	14	4	5	FY	214292	No	0.0744	0	0	0.005	0.04	0.0466667	0.02	0.00868056
YER118C	5	397952	399055	-1	1104	814	1	26	2	1	6	1	6	FY	214292	No	0.0814	0.01	0.0866667	0.01	0.01	0.02	0.005	0.00543478
YER119C	5	399496	400842	-1	1347	816	9	24	18	8	37	8	33	FY	214292	No	0.0816	0.09	0.08	0.09	0.08	0.123333	0.04	0.0244989
YER119C-A	5	400867	401238	-1	372	888	1	2	1	9	13	20	24	FY	214292	No	0.0888	0.01	0.00666667	0.005	0.09	0.0433333	0.1	0.0645161
YER120W	5	401135	401869	1	735	878	7	24	7	1	4	4	6	FY	214292	No	0.0878	0.07	0.08	0.035	0.01	0.0133333	0.02	0.00816327
YER121W	5	402375	402719	1	345	999	1	9	4	2	4	3	10	FY	214292	No	0.0999	0.01	0.03	0.02	0.02	0.0133333	0.015	0.0289855
YER124C	5	407342	409063	-1	1722	1458	2	26	4	3	18	3	12	FY	214292	No	0.1458	0.02	0.0866667	0.02	0.03	0.06	0.015	0.00696864
YER127W	5	414481	415554	1	1074	933	0	0	0	2	7	3	1	FY	214292	Yes	0.0933	0	0	0	0.02	0.0233333	0.015	0.000931099
YER128W	5	415859	416470	1	612	1010	5	8	6	3	14	6	13	FY	214292	No	0.101	0.05	0.0266667	0.03	0.03	0.0466667	0.03	0.0212418
YER129W	5	417281	420709	1	3429	1046	0	0	2	5	11	6	49	FY	214292	No	0.1046	0	0	0.01	0.05	0.0366667	0.03	0.0142899
YER130C	5	421115	422446	-1	1332	1337	1	30	2	6	12	7	30	FY	214292	No	0.1337	0.01	0.1	0.01	0.06	0.04	0.035	0.0225225
YER132C	5	425188	430449	-1	5262	1018	0	0	1	7	17	9	61	FY	214292	No	0.1018	0	0	0.005	0.07	0.0566667	0.045	0.0115926
YER133W-A	5	437191	437532	1	342	1087	0	4	0	0	4	0	1	FY	214292	No	0.1087	0	0.0133333	0	0	0.0133333	0	0.00292398
YER135C	5	437952	438344	-1	393	1093	2	16	4	10	14	13	6	FY	214292	No	0.1093	0.02	0.0533333	0.02	0.1	0.0466667	0.065	0.0152672
YER136W	5	439616	440971	1	1356	1106	0	13	0	2	3	2	2	FY	214292	Yes	0.1106	0	0.0433333	0	0.02	0.01	0.01	0.00147493
YER137W-A	5	441575	441880	1	306	1088	0	5	1	4	5	6	9	FY	214292	No	0.1088	0	0.0166667	0.005	0.04	0.0166667	0.03	0.0294118
YER138W-A	5	449474	449578	1	105	1301	0	10	3	0	3	3	3	FY	214292	No	0.1301	0	0.0333333	0.015	0	0.01	0.015	0.0285714
YER140W	5	451565	453235	1	1671	1355	5	20	7	9	16	14	24	FY	214292	No	0.1355	0.05	0.0666667	0.035	0.09	0.0533333	0.07	0.0143627
YER142C	5	455146	456036	-1	891	979	2	15	4	5	9	11	14	FY	214292	No	0.0979	0.02	0.05	0.02	0.05	0.03	0.055	0.0157127
YER143W	5	456319	457605	1	1287	935	4	15	5	6	14	7	14	FY	214292	No	0.0935	0.04	0.05	0.025	0.06	0.0466667	0.035	0.010878
YER144C	5	457806	460223	-1	2418	1206	13	20	16	4	11	8	45	FY	214292	No	0.1206	0.13	0.0666667	0.08	0.04	0.0366667	0.04	0.0186104
YER146W	5	462585	462866	1	282	1202	6	7	6	6	22	10	4	FY	214292	Yes	0.1202	0.06	0.0233333	0.03	0.06	0.0733333	0.05	0.0141844
YER147C	5	462968	464842	-1	1875	1124	2	7	2	6	10	20	19	FY	214292	No	0.1124	0.02	0.0233333	0.01	0.06	0.0333333	0.1	0.0101333
YER147C-A	5	465203	465613	-1	411	988	1	1	2	4	9	4	5	FY	214292	No	0.0988	0.01	0.00333333	0.01	0.04	0.03	0.02	0.0121655
YER148W	5	465303	466025	1	723	969	0	6	4	1	4	1	6	FY	214292	No	0.0969	0	0.02	0.02	0.01	0.0133333	0.005	0.00829876
YER150W	5	468370	468816	1	447	894	4	34	5	2	12	4	4	FY	214292	No	0.0894	0.04	0.113333	0.025	0.02	0.04	0.02	0.00894855
YER151C	5	469686	472424	-1	2739	881	0	14	0	2	4	2	10	FY	214292	No	0.0881	0	0.0466667	0	0.02	0.0133333	0.01	0.00365097
YER152C	5	472657	473988	-1	1332	853	4	12	6	10	11	13	34	FY	214292	No	0.0853	0.04	0.04	0.03	0.1	0.0366667	0.065	0.0255255
YER152W-A	5	473485	474051	1	567	795	8	9	8	6	18	9	10	FY	214292	No	0.0795	0.08	0.03	0.04	0.06	0.06	0.045	0.0176367
YER156C	5	483325	484341	-1	1017	926	8	16	10	11	31	12	22	FY	214292	No	0.0926	0.08	0.0533333	0.05	0.11	0.103333	0.06	0.0216323
YER157W	5	484788	487193	1	2406	864	0	6	1	10	21	12	16	FY	214292	Yes	0.0864	0	0.02	0.005	0.1	0.07	0.06	0.00665004
YER158C	5	488857	490578	-1	1722	1134	2	5	2	0	5	2	18	FY	214292	No	0.1134	0.02	0.0166667	0.01	0	0.0166667	0.01	0.010453
YER159C	5	491530	491958	-1	429	935	1	7	1	16	32	18	2	FY	214292	Yes	0.0935	0.01	0.0233333	0.005	0.16	0.106667	0.09	0.004662
YER161C	5	499347	500348	-1	1002	1147	3	12	4	3	10	3	8	FY	214292	No	0.1147	0.03	0.04	0.02	0.03	0.0333333	0.015	0.00798403
YER162C	5	500630	502894	-1	2265	1184	6	26	6	1	12	3	16	FY	214292	No	0.1184	0.06	0.0866667	0.03	0.01	0.04	0.015	0.00706402
YER163C	5	503084	503782	-1	699	1034	3	9	5	20	26	20	13	FY	214292	No	0.1034	0.03	0.03	0.025	0.2	0.0866667	0.1	0.018598
YER164W	5	505392	509798	1	4407	820	1	7	1	2	6	9	65	FY	214292	No	0.082	0.01	0.0233333	0.005	0.02	0.02	0.045	0.0147493
YER166W	5	512744	517459	1	4716	1182	0	1	3	4	29	6	72	FY	214292	No	0.1182	0	0.00333333	0.015	0.04	0.0966667	0.03	0.0152672
YER167W	5	518216	520771	1	2556	1001	1	2	3	1	6	1	27	FY	214292	No	0.1001	0.01	0.00666667	0.015	0.01	0.02	0.005	0.0105634
YER170W	5	525974	526651	1	678	950	5	14	8	0	3	0	11	FY	214292	No	0.095	0.05	0.0466667	0.04	0	0.01	0	0.0162242
YER171W	5	527082	529418	1	2337	804	0	1	0	3	3	4	9	FY	214292	Yes	0.0804	0	0.00333333	0	0.03	0.01	0.02	0.00385109
YER172C	5	529530	536021	-1	6492	683	0	1	0	3	4	3	13	FY	214292	Yes	0.0683	0	0.00333333	0	0.03	0.0133333	0.015	0.00200246
YER173W	5	536300	538279	1	1980	732	1	1	2	1	5	2	11	FY	214292	No	0.0732	0.01	0.00333333	0.01	0.01	0.0166667	0.01	0.00555556
YER174C	5	538434	539168	-1	735	976	1	9	1	2	3	4	7	FY	214292	No	0.0976	0.01	0.03	0.005	0.02	0.01	0.02	0.00952381
YER175C	5	539464	540363	-1	900	901	6	14	8	4	9	7	27	FY	214292	No	0.0901	0.06	0.0466667	0.04	0.04	0.03	0.035	0.03
YER175W-A	5	540650	540814	1	165	1088	3	14	4	1	4	4	4	FY	214292	No	0.1088	0.03	0.0466667	0.02	0.01	0.0133333	0.02	0.0242424
YER176W	5	541690	545055	1	3366	1180	8	21	9	29	34	46	169	FY	214292	No	0.118	0.08	0.07	0.045	0.29	0.113333	0.23	0.050208
YER177W	5	545611	546414	1	804	1129	9	35	17	6	33	12	58	FY	214292	No	0.1129	0.09	0.116667	0.085	0.06	0.11	0.06	0.0721393
YER178W	5	546817	548079	1	1263	1167	0	27	1	1	13	6	16	FY	214292	No	0.1167	0	0.09	0.005	0.01	0.0433333	0.03	0.0126683
YER179W	5	548421	549517	1	1097	1073	0	12	4	2	6	5	25	FY	214292	No	0.1073	0	0.04	0.02	0.02	0.02	0.025	0.0227894
YER180C	5	549724	550527	-1	804	1192	2	5	2	3	7	4	4	FY	214292	No	0.1192	0.02	0.0166667	0.01	0.03	0.0233333	0.02	0.00497512
YER180C-A	5	550865	551122	-1	258	1306	8	21	8	2	6	4	2	FY	214292	No	0.1306	0.08	0.07	0.04	0.02	0.02	0.02	0.00775194
YER181C	5	551473	551796	-1	324	1214	0	1	0	3	22	3	0	FY	214292	No	0.1214	0	0.00333333	0	0.03	0.0733333	0.015	0
YER182W	5	552525	553259	1	735	1406	2	5	2	5	9	6	3	FY	214292	No	0.1406	0.02	0.0166667	0.01	0.05	0.03	0.03	0.00408163
YER183C	5	553334	553969	-1	636	1493	3	8	3	2	5	5	11	FY	214292	No	0.1493	0.03	0.0266667	0.015	0.02	0.0166667	0.025	0.0172956
YER184C	5	556296	558680	-1	2385	1455	1	10	1	2	10	3	5	FY	214292	No	0.1455	0.01	0.0333333	0.005	0.02	0.0333333	0.015	0.00209644
YER185W	5	559454	560365	1	912	821	3	23	6	1	26	9	21	FY	214292	No	0.0821	0.03	0.0766667	0.03	0.01	0.0866667	0.045	0.0230263
YER186C	5	561705	562625	-1	921	656	2	18	2	1	9	3	15	FY	214292	No	0.0656	0.02	0.06	0.01	0.01	0.03	0.015	0.0162866
YER187W	5	566230	566655	1	426	1163	6	10	7	0	8	3	14	FY	214292	No	0.1163	0.06	0.0333333	0.035	0	0.0266667	0.015	0.0328638
YER188C-A	5	569608	569907	-1	300	842	12	43	19	2	4	8	16	FY	214292	No	0.0842	0.12	0.143333	0.095	0.02	0.0133333	0.04	0.0533333
YER188W	5	568040	568759	1	720	999	4	26	7	3	5	8	17	FY	214292	No	0.0999	0.04	0.0866667	0.035	0.03	0.0166667	0.04	0.0236111
YER189W	5	571155	571523	1	369	752	0	1	0	5	6	5	0	FY	214292	No	0.0752	0	0.00333333	0	0.05	0.02	0.025	0
YFL001W	6	147131	148459	1	1329	1594	1	1	2	2	6	2	20	FY	214292	No	0.1594	0.01	0.00333333	0.01	0.02	0.02	0.01	0.0150489
YFL002C	6	145114	146934	-1	1821	1357	0	2	0	8	19	10	3	FY	214292	No	0.1357	0	0.00666667	0	0.08	0.0633333	0.05	0.00164745
YFL007W	6	123479	129910	1	6432	1604	0	27	0	9	14	9	82	FY	214292	No	0.1604	0	0.09	0	0.09	0.0466667	0.045	0.0127488
YFL008W	6	119429	123106	1	3678	1737	0	14	0	12	32	16	10	FY	214292	No	0.1737	0	0.0466667	0	0.12	0.106667	0.08	0.00271887
YFL010C	6	115108	115743	-1	636	1617	3	8	4	2	3	2	9	FY	214292	No	0.1617	0.03	0.0266667	0.02	0.02	0.01	0.01	0.0141509
YFL010W-A	6	114990	115274	1	285	1609	0	12	2	1	6	1	2	FY	214292	No	0.1609	0	0.04	0.01	0.01	0.02	0.005	0.00701754
YFL011W	6	112345	113985	1	1641	1669	0	13	2	2	9	6	19	FY	214292	No	0.1669	0	0.0433333	0.01	0.02	0.03	0.03	0.0115783
YFL012W	6	110647	111093	1	447	1389	0	2	0	2	3	2	3	FY	214292	No	0.1389	0	0.00666667	0	0.02	0.01	0.01	0.00671141
YFL012W-A	6	109810	110184	1	375	1311	0	5	4	2	3	10	34	FY	214292	No	0.1311	0	0.0166667	0.02	0.02	0.01	0.05	0.0906667
YFL013W-A	6	107799	108602	1	804	1447	4	6	20	2	6	7	44	FY	214292	No	0.1447	0.04	0.02	0.1	0.02	0.02	0.035	0.0547264
YFL014W	6	107256	107585	1	330	1545	1	8	4	1	20	2	7	FY	214292	No	0.1545	0.01	0.0266667	0.02	0.01	0.0666667	0.01	0.0212121
YFL015C	6	106469	106963	-1	495	1678	4	6	14	2	4	3	42	FY	214292	No	0.1678	0.04	0.02	0.07	0.02	0.0133333	0.015	0.0848485
YFL015W-A	6	106415	106732	1	318	1679	3	4	3	17	32	24	11	FY	214292	No	0.1679	0.03	0.0133333	0.015	0.17	0.106667	0.12	0.0345912
YFL017C	6	103983	104462	-1	480	1687	0	4	0	4	4	4	1	FY	214292	Yes	0.1687	0	0.0133333	0	0.04	0.0133333	0.02	0.00208333
YFL017W-A	6	103699	103932	1	234	1665	0	3	0	4	5	4	0	FY	214292	No	0.1665	0	0.01	0	0.04	0.0166667	0.02	0
YFL021C-A	6	95761	96615	-1	855	1738	0	0	0	8	24	25	51	FY	214292	No	0.1738	0	0	0	0.08	0.08	0.125	0.0596491
YFL021W	6	95966	97498	1	1533	1693	8	35	20	10	14	11	33	FY	214292	No	0.1693	0.08	0.116667	0.1	0.1	0.0466667	0.055	0.0215264
YFL023W	6	90986	93376	1	2391	1484	8	9	9	0	3	11	28	FY	214292	No	0.1484	0.08	0.03	0.045	0	0.01	0.055	0.0117106
YFL024C	6	87847	90345	-1	2499	1263	0	0	2	1	9	1	23	FY	214292	Yes	0.1263	0	0	0.01	0.01	0.03	0.005	0.00920368
YFL025C	6	84145	87234	-1	3090	1196	0	6	1	2	11	2	21	FY	214292	No	0.1196	0	0.02	0.005	0.02	0.0366667	0.01	0.00679612
YFL027C	6	80419	81912	-1	1494	1485	0	0	0	6	10	8	10	FY	214292	No	0.1485	0	0	0	0.06	0.0333333	0.04	0.00669344
YFL031W	6	75179	76147	1	969	1289	0	24	1	2	5	3	18	FY	214292	No	0.1289	0	0.08	0.005	0.02	0.0166667	0.015	0.0185759
YFL032W	6	74872	75192	1	321	1358	0	18	8	1	4	1	24	FY	214292	No	0.1358	0	0.06	0.04	0.01	0.0133333	0.005	0.0747664
YFL033C	6	69115	74427	-1	5313	1679	1	20	3	0	4	1	71	FY	214292	No	0.1679	0.01	0.0666667	0.015	0	0.0133333	0.005	0.0133634
YFL034C-A	6	64243	64932	-1	690	1511	4	16	4	9	11	10	4	FY	214292	No	0.1511	0.04	0.0533333	0.02	0.09	0.0366667	0.05	0.0057971
YFL034W	6	65477	68698	1	3222	1895	2	8	2	3	7	5	39	FY	214292	No	0.1895	0.02	0.0266667	0.01	0.03	0.0233333	0.025	0.0121043
YFL037W	6	56336	57709	1	1374	1177	0	2	0	0	4	0	9	FY	214292	No	0.1177	0	0.00666667	0	0	0.0133333	0	0.00655022
YFL038C	6	55366	55986	-1	621	1274	0	2	2	13	25	13	6	FY	214292	No	0.1274	0	0.00666667	0.01	0.13	0.0833333	0.065	0.00966184
YFL039C	6	53260	54696	-1	1437	1320	3	6	3	1	11	2	3	FY	214292	Yes	0.132	0.03	0.02	0.015	0.01	0.0366667	0.01	0.00208768
YFL040W	6	51350	52972	1	1623	1500	0	0	2	5	11	7	19	FY	214292	No	0.15	0	0	0.01	0.05	0.0366667	0.035	0.0117067
YFL041W-A	6	48734	48925	1	192	1295	3	4	4	3	11	3	1	FY	214292	No	0.1295	0.03	0.0133333	0.02	0.03	0.0366667	0.015	0.00520833
YFL042C	6	45720	47744	-1	2025	1414	2	5	2	2	5	2	31	FY	214292	No	0.1414	0.02	0.0166667	0.01	0.02	0.0166667	0.01	0.0153086
YFL044C	6	44655	45560	-1	906	1451	1	7	3	3	3	7	18	FY	214292	No	0.1451	0.01	0.0233333	0.015	0.03	0.01	0.035	0.0198675
YFL045C	6	43628	44392	-1	765	1384	0	5	0	0	8	0	0	FY	214292	No	0.1384	0	0.0166667	0	0	0.0266667	0	0
YFL047W	6	40421	42565	1	2145	1322	5	9	7	1	7	2	32	FY	214292	No	0.1322	0.05	0.03	0.035	0.01	0.0233333	0.01	0.0149184
YFL048C	6	38843	40180	-1	1338	1427	2	11	3	6	9	7	14	FY	214292	No	0.1427	0.02	0.0366667	0.015	0.06	0.03	0.035	0.0104634
YFL049W	6	36803	38674	1	1872	1531	7	16	8	2	9	3	15	FY	214292	No	0.1531	0.07	0.0533333	0.04	0.02	0.03	0.015	0.00801282
YFL050C	6	33272	35848	-1	2577	1613	0	1	2	1	6	3	29	FY	214292	No	0.1613	0	0.00333333	0.01	0.01	0.02	0.015	0.0112534
YFL051C	6	30058	30540	-1	483	1668	1	3	4	3	4	8	12	FY	214292	No	0.1668	0.01	0.01	0.02	0.03	0.0133333	0.04	0.0248447
YFL057C	6	14305	14763	-1	459	1462	0	3	0	2	4	2	0	FY	214292	No	0.1462	0	0.01	0	0.02	0.0133333	0.01	0
YFL058W	6	12929	13951	1	1023	1355	0	0	0	0	4	0	5	FY	214292	No	0.1355	0	0	0	0	0.0133333	0	0.00488759
YFL059W	6	11363	12259	1	897	1038	2	5	2	0	3	1	5	FY	214292	No	0.1038	0.02	0.0166667	0.01	0	0.01	0.005	0.00557414
YFR001W	6	149110	149724	1	615	1625	0	8	0	2	3	5	4	FY	214292	No	0.1625	0	0.0266667	0	0.02	0.01	0.025	0.00650407
YFR002W	6	150016	152535	1	2520	1645	0	4	0	4	6	11	23	FY	214292	Yes	0.1645	0	0.0133333	0	0.04	0.02	0.055	0.00912698
YFR004W	6	153393	154313	1	921	1295	0	0	0	2	6	2	0	FY	214292	Yes	0.1295	0	0	0	0.02	0.02	0.01	0
YFR006W	6	156145	157752	1	1608	1534	14	21	24	9	16	12	56	FY	214292	No	0.1534	0.14	0.07	0.12	0.09	0.0533333	0.06	0.0348259
YFR007W	6	159299	160360	1	1062	1389	7	16	13	3	3	5	29	FY	214292	No	0.1389	0.07	0.0533333	0.065	0.03	0.01	0.025	0.027307
YFR009W	6	162488	164746	1	2259	1510	3	3	4	0	7	5	33	FY	214292	No	0.151	0.03	0.01	0.02	0	0.0233333	0.025	0.0146082
YFR009W-A	6	163875	164132	1	258	1686	1	1	1	2	6	2	0	FY	214292	No	0.1686	0.01	0.00333333	0.005	0.02	0.02	0.01	0
YFR010W	6	165067	166566	1	1500	1717	0	7	1	9	12	13	27	FY	214292	No	0.1717	0	0.0233333	0.005	0.09	0.04	0.065	0.018
YFR010W-A	6	166728	166916	1	189	1562	5	16	5	0	3	0	0	FY	214292	No	0.1562	0.05	0.0533333	0.025	0	0.01	0	0
YFR011C	6	166746	167258	-1	513	1558	8	18	11	3	16	3	4	FY	214292	No	0.1558	0.08	0.06	0.055	0.03	0.0533333	0.015	0.00779727
YFR012W	6	167888	168496	1	609	1498	0	5	0	2	8	6	10	FY	214292	No	0.1498	0	0.0166667	0	0.02	0.0266667	0.03	0.0164204
YFR012W-A	6	169224	169310	1	87	1468	2	5	4	6	7	8	2	FY	214292	No	0.1468	0.02	0.0166667	0.02	0.06	0.0233333	0.04	0.0229885
YFR013W	6	169922	172285	1	2364	1421	3	8	3	2	5	3	23	FY	214292	No	0.1421	0.03	0.0266667	0.015	0.02	0.0166667	0.015	0.00972927
YFR014C	6	172537	173877	-1	1341	1529	0	14	2	0	6	3	20	FY	214292	No	0.1529	0	0.0466667	0.01	0	0.02	0.015	0.0149142
YFR015C	6	174265	176391	-1	2127	1331	7	23	9	1	14	4	46	FY	214292	No	0.1331	0.07	0.0766667	0.045	0.01	0.0466667	0.02	0.0216267
YFR016C	6	177042	180743	-1	3702	1072	1	15	2	13	28	18	45	FY	214292	No	0.1072	0.01	0.05	0.01	0.13	0.0933333	0.09	0.0121556
YFR017C	6	182274	182861	-1	588	1109	11	79	19	7	20	11	35	FY	214292	No	0.1109	0.11	0.263333	0.095	0.07	0.0666667	0.055	0.0595238
YFR018C	6	183131	184222	-1	1092	1172	5	25	16	25	74	43	127	FY	214292	No	0.1172	0.05	0.0833333	0.08	0.25	0.246667	0.215	0.1163
YFR020W	6	192737	193435	1	699	1686	2	2	7	0	4	2	9	FY	214292	No	0.1686	0.02	0.00666667	0.035	0	0.0133333	0.01	0.0128755
YFR022W	6	196833	199034	1	2202	1383	2	19	2	2	4	2	24	FY	214292	No	0.1383	0.02	0.0633333	0.01	0.02	0.0133333	0.01	0.0108992
YFR025C	6	203743	204750	-1	1008	1223	4	17	12	4	23	5	38	FY	214292	No	0.1223	0.04	0.0566667	0.06	0.04	0.0766667	0.025	0.0376984
YFR026C	6	205748	206257	-1	510	1209	1	5	1	3	3	8	21	FY	214292	No	0.1209	0.01	0.0166667	0.005	0.03	0.01	0.04	0.0411765
YFR027W	6	207452	208297	1	846	1221	0	8	0	2	3	2	3	FY	214292	Yes	0.1221	0	0.0266667	0	0.02	0.01	0.01	0.0035461
YFR031C-A	6	220507	221418	-1	912	1433	2	22	3	2	4	2	7	FY	214292	No	0.1433	0.02	0.0733333	0.015	0.02	0.0133333	0.01	0.00767544
YFR032C	6	222090	222959	-1	870	1512	6	15	7	3	13	4	9	FY	214292	No	0.1512	0.06	0.05	0.035	0.03	0.0433333	0.02	0.0103448
YFR032C-A	6	223258	223437	-1	180	1591	2	4	4	3	15	7	6	FY	214292	No	0.1591	0.02	0.0133333	0.02	0.03	0.05	0.035	0.0333333
YFR032C-B	6	223710	223973	-1	264	1659	1	18	18	0	4	2	25	FY	214292	No	0.1659	0.01	0.06	0.09	0	0.0133333	0.01	0.094697
YFR033C	6	224326	224769	-1	444	1700	11	56	22	5	20	9	29	FY	214292	No	0.17	0.11	0.186667	0.11	0.05	0.0666667	0.045	0.0653153
YFR034C	6	225020	225958	-1	939	1711	5	39	6	20	54	32	92	FY	214292	No	0.1711	0.05	0.13	0.03	0.2	0.18	0.16	0.0979766
YFR034W-A	6	226022	226309	1	288	1668	4	14	11	8	32	20	43	FY	214292	No	0.1668	0.04	0.0466667	0.055	0.08	0.106667	0.1	0.149306
YFR035C	6	226121	226465	-1	345	1675	14	33	17	7	17	33	46	FY	214292	No	0.1675	0.14	0.11	0.085	0.07	0.0566667	0.165	0.133333
YFR036W	6	226963	227337	1	375	1636	5	12	14	16	22	20	16	FY	214292	No	0.1636	0.05	0.04	0.07	0.16	0.0733333	0.1	0.0426667
YFR038W	6	229380	231941	1	2562	1479	3	3	4	10	15	13	22	FY	214292	No	0.1479	0.03	0.01	0.02	0.1	0.05	0.065	0.00858704
YFR039C	6	232012	233544	-1	1533	1434	2	9	2	10	15	11	15	FY	214292	No	0.1434	0.02	0.03	0.01	0.1	0.05	0.055	0.00978474
YFR040W	6	234242	237250	1	3009	1551	0	3	1	5	11	5	38	FY	214292	No	0.1551	0	0.01	0.005	0.05	0.0366667	0.025	0.0126288
YFR041C	6	237368	238255	-1	888	1662	0	1	0	5	7	9	16	FY	214292	No	0.1662	0	0.00333333	0	0.05	0.0233333	0.045	0.018018
YFR042W	6	238458	239060	1	603	1531	1	1	1	3	4	3	0	FY	214292	Yes	0.1531	0.01	0.00333333	0.005	0.03	0.0133333	0.015	0
YFR043C	6	239114	239827	-1	714	1455	3	12	6	3	3	3	13	FY	214292	No	0.1455	0.03	0.04	0.03	0.03	0.01	0.015	0.0182073
YFR044C	6	239992	241437	-1	1446	1255	8	12	9	6	15	8	30	FY	214292	No	0.1255	0.08	0.04	0.045	0.06	0.05	0.04	0.0207469
YFR045W	6	241998	242999	1	1002	1077	1	3	2	1	6	2	5	FY	214292	No	0.1077	0.01	0.01	0.01	0.01	0.02	0.01	0.00499002
YFR046C	6	243074	244159	-1	1086	1172	3	5	5	1	3	2	21	FY	214292	No	0.1172	0.03	0.0166667	0.025	0.01	0.01	0.01	0.019337
YFR047C	6	244279	245166	-1	888	1300	4	12	4	4	12	4	8	FY	214292	No	0.13	0.04	0.04	0.02	0.04	0.04	0.02	0.00900901
YFR049W	6	248523	248894	1	372	1285	1	12	1	3	6	4	3	FY	214292	No	0.1285	0.01	0.04	0.005	0.03	0.02	0.02	0.00806452
YFR050C	6	249066	249866	-1	801	1314	0	5	0	4	6	5	11	FY	214292	Yes	0.1314	0	0.0166667	0	0.04	0.02	0.025	0.0137328
YFR051C	6	250163	251803	-1	1641	1412	2	15	2	4	5	4	15	FY	214292	Yes	0.1412	0.02	0.05	0.01	0.04	0.0166667	0.02	0.00914077
YFR052C-A	6	253429	253734	-1	306	1606	5	23	7	5	8	15	14	FY	214292	No	0.1606	0.05	0.0766667	0.035	0.05	0.0266667	0.075	0.0457516
YFR052W	6	252505	253329	1	825	1570	0	17	2	5	17	7	6	FY	214292	Yes	0.157	0	0.0566667	0.01	0.05	0.0566667	0.035	0.00727273
YFR053C	6	253592	255049	-1	1458	1623	1	17	5	4	16	6	56	FY	214292	No	0.1623	0.01	0.0566667	0.025	0.04	0.0533333	0.03	0.0384088
YFR056C	6	263957	264325	-1	369	1594	1	6	1	3	18	16	20	FY	214292	No	0.1594	0.01	0.02	0.005	0.03	0.06	0.08	0.0542005
YFR057W	6	269061	269516	1	456	1444	1	5	4	0	5	0	7	FY	214292	No	0.1444	0.01	0.0166667	0.02	0	0.0166667	0	0.0153509
YGL001C	7	495453	496502	-1	1050	847	0	5	0	3	27	6	8	FY	214292	Yes	0.0847	0	0.0166667	0	0.03	0.09	0.03	0.00761905
YGL002W	7	494517	495167	1	651	883	6	27	13	7	28	17	33	FY	214292	No	0.0883	0.06	0.09	0.065	0.07	0.0933333	0.085	0.0506912
YGL004C	7	490703	491956	-1	1254	1195	5	6	8	10	17	18	55	FY	214292	No	0.1195	0.05	0.02	0.04	0.1	0.0566667	0.09	0.0438596
YGL005C	7	489708	490547	-1	840	1175	9	23	12	3	13	4	14	FY	214292	No	0.1175	0.09	0.0766667	0.06	0.03	0.0433333	0.02	0.0166667
YGL006W	7	485921	489442	1	3522	934	2	5	5	6	10	11	36	FY	214292	No	0.0934	0.02	0.0166667	0.025	0.06	0.0333333	0.055	0.0102215
YGL006W-A	7	485423	485533	1	111	850	8	27	14	4	7	9	6	FY	214292	No	0.085	0.08	0.09	0.07	0.04	0.0233333	0.045	0.0540541
YGL007W	7	483260	483637	1	378	934	9	17	27	5	44	13	33	FY	214292	No	0.0934	0.09	0.0566667	0.135	0.05	0.146667	0.065	0.0873016
YGL008C	7	479910	482666	-1	2757	1025	0	0	0	0	5	1	5	FY	214292	Yes	0.1025	0	0	0	0	0.0166667	0.005	0.00181357
YGL009C	7	476313	478652	-1	2340	901	0	16	5	6	10	8	40	FY	214292	No	0.0901	0	0.0533333	0.025	0.06	0.0333333	0.04	0.017094
YGL010W	7	475545	476069	1	525	887	1	11	3	2	8	6	16	FY	214292	No	0.0887	0.01	0.0366667	0.015	0.02	0.0266667	0.03	0.0304762
YGL011C	7	474489	475247	-1	759	854	0	11	0	4	13	5	1	FY	214292	No	0.0854	0	0.0366667	0	0.04	0.0433333	0.025	0.00131752
YGL013C	7	469092	472298	-1	3207	885	2	15	8	0	9	5	38	FY	214292	No	0.0885	0.02	0.05	0.04	0	0.03	0.025	0.0118491
YGL014W	7	466141	468807	1	2667	940	0	0	0	5	8	7	20	FY	214292	No	0.094	0	0	0	0.05	0.0266667	0.035	0.00749906
YGL015C	7	465043	465435	-1	393	1041	1	16	2	3	5	3	2	FY	214292	No	0.1041	0.01	0.0533333	0.01	0.03	0.0166667	0.015	0.00508906
YGL016W	7	461666	464911	1	3246	1365	1	8	1	1	3	3	28	FY	214292	No	0.1365	0.01	0.0266667	0.005	0.01	0.01	0.015	0.008626
YGL020C	7	457163	457870	-1	708	1118	2	4	2	1	4	1	0	FY	214292	No	0.1118	0.02	0.0133333	0.01	0.01	0.0133333	0.005	0
YGL022W	7	452404	454560	1	2157	1244	0	5	0	3	6	3	12	FY	214292	No	0.1244	0	0.0166667	0	0.03	0.02	0.015	0.00556328
YGL023C	7	450197	452104	-1	1908	1344	5	5	7	3	4	3	13	FY	214292	No	0.1344	0.05	0.0166667	0.035	0.03	0.0133333	0.015	0.00681342
YGL025C	7	448764	449957	-1	1194	1313	0	4	0	6	13	8	8	FY	214292	No	0.1313	0	0.0133333	0	0.06	0.0433333	0.04	0.00670017
YGL026C	7	446412	448535	-1	2124	1174	6	14	6	3	15	5	26	FY	214292	No	0.1174	0.06	0.0466667	0.03	0.03	0.05	0.025	0.0122411
YGL027C	7	443642	446143	-1	2502	1138	7	16	8	7	22	9	36	FY	214292	No	0.1138	0.07	0.0533333	0.04	0.07	0.0733333	0.045	0.0143885
YGL028C	7	441281	442909	-1	1629	1116	2	7	3	0	12	1	9	FY	214292	No	0.1116	0.02	0.0233333	0.015	0	0.04	0.005	0.00552486
YGL029W	7	440063	440425	1	363	1065	0	4	1	2	16	2	1	FY	214292	No	0.1065	0	0.0133333	0.005	0.02	0.0533333	0.01	0.00275482
YGL030W	7	439091	439638	1	548	1145	0	0	0	0	4	0	0	FY	214292	Yes	0.1145	0	0	0	0	0.0133333	0	0
YGL034C	7	433214	433579	-1	366	1164	6	12	9	5	8	8	6	FY	214292	No	0.1164	0.06	0.04	0.045	0.05	0.0266667	0.04	0.0163934
YGL037C	7	427297	427947	-1	651	1135	0	1	0	4	13	9	17	FY	214292	No	0.1135	0	0.00333333	0	0.04	0.0433333	0.045	0.0261137
YGL038C	7	425362	426804	-1	1443	996	0	4	1	0	5	0	5	FY	214292	No	0.0996	0	0.0133333	0.005	0	0.0166667	0	0.003465
YGL039W	7	423961	425007	1	1047	1111	2	11	5	1	6	1	8	FY	214292	No	0.1111	0.02	0.0366667	0.025	0.01	0.02	0.005	0.00764088
YGL040C	7	419527	420555	-1	1029	1268	0	7	0	6	10	6	1	FY	214292	Yes	0.1268	0	0.0233333	0	0.06	0.0333333	0.03	0.000971817
YGL041C	7	419022	419225	-1	204	1197	3	10	5	1	8	2	3	FY	214292	No	0.1197	0.03	0.0333333	0.025	0.01	0.0266667	0.01	0.0147059
YGL041C-B	7	418704	418886	-1	183	1191	1	5	4	0	8	4	7	FY	214292	No	0.1191	0.01	0.0166667	0.02	0	0.0266667	0.02	0.0382514
YGL041W-A	7	418825	419289	1	465	1193	3	12	6	1	7	4	10	FY	214292	No	0.1193	0.03	0.04	0.03	0.01	0.0233333	0.02	0.0215054
YGL042C	7	418288	418593	-1	306	1113	2	10	8	0	5	1	6	FY	214292	No	0.1113	0.02	0.0333333	0.04	0	0.0166667	0.005	0.0196078
YGL043W	7	417483	418412	1	930	1037	8	13	8	1	9	2	16	FY	214292	No	0.1037	0.08	0.0433333	0.04	0.01	0.03	0.01	0.0172043
YGL044C	7	416146	417036	-1	891	999	0	0	0	6	13	7	2	FY	214292	Yes	0.0999	0	0	0	0.06	0.0433333	0.035	0.00224467
YGL047W	7	411552	412160	1	609	1074	0	3	0	8	15	10	2	FY	214292	Yes	0.1074	0	0.01	0	0.08	0.05	0.05	0.00328407
YGL048C	7	410069	411286	-1	1218	1169	0	3	1	1	13	1	1	FY	214292	Yes	0.1169	0	0.01	0.005	0.01	0.0433333	0.005	0.000821018
YGL050W	7	405776	406597	1	822	1463	15	40	18	0	4	1	15	FY	214292	No	0.1463	0.15	0.133333	0.09	0	0.0133333	0.005	0.0182482
YGL051W	7	403687	404391	1	705	1276	2	4	5	5	11	11	14	FY	214292	No	0.1276	0.02	0.0133333	0.025	0.05	0.0366667	0.055	0.0198582
YGL052W	7	403437	403742	1	306	1221	2	2	3	1	7	3	6	FY	214292	No	0.1221	0.02	0.00666667	0.015	0.01	0.0233333	0.015	0.0196078
YGL053W	7	402589	403302	1	714	1019	0	11	2	2	4	2	6	FY	214292	No	0.1019	0	0.0366667	0.01	0.02	0.0133333	0.01	0.00840336
YGL054C	7	400871	401287	-1	417	890	11	23	14	2	19	3	9	FY	214292	No	0.089	0.11	0.0766667	0.07	0.02	0.0633333	0.015	0.0215827
YGL056C	7	396035	397618	-1	1584	811	1	12	3	0	16	0	12	FY	214292	No	0.0811	0.01	0.04	0.015	0	0.0533333	0	0.00757576
YGL057C	7	394966	395829	-1	864	763	12	12	16	1	6	2	13	FY	214292	No	0.0763	0.12	0.04	0.08	0.01	0.02	0.01	0.0150463
YGL058W	7	393986	394504	1	519	741	0	24	0	0	4	0	2	FY	214292	No	0.0741	0	0.08	0	0	0.0133333	0	0.00385356
YGL059W	7	392223	393698	1	1476	768	10	11	11	21	24	24	22	FY	214292	No	0.0768	0.1	0.0366667	0.055	0.21	0.08	0.12	0.0149051
YGL060W	7	390065	391990	1	1926	1028	0	5	0	0	11	1	18	FY	214292	No	0.1028	0	0.0166667	0	0	0.0366667	0.005	0.00934579
YGL061C	7	388968	389711	-1	744	1103	0	5	1	3	9	3	10	FY	214292	Yes	0.1103	0	0.0166667	0.005	0.03	0.03	0.015	0.0134409
YGL062W	7	385196	388732	1	3537	1377	11	42	12	5	9	5	55	FY	214292	No	0.1377	0.11	0.14	0.06	0.05	0.03	0.025	0.0155499
YGL063C-A	7	384502	384651	-1	150	1501	14	35	30	8	40	24	23	FY	214292	No	0.1501	0.14	0.116667	0.15	0.08	0.133333	0.12	0.153333
YGL063W	7	383654	384766	1	1113	1602	5	17	15	4	32	14	131	FY	214292	No	0.1602	0.05	0.0566667	0.075	0.04	0.106667	0.07	0.1177
YGL064C	7	381523	383208	-1	1686	1612	1	7	1	3	6	6	30	FY	214292	No	0.1612	0.01	0.0233333	0.005	0.03	0.02	0.03	0.0177936
YGL065C	7	379760	381271	-1	1512	1498	0	7	0	3	7	4	4	FY	214292	Yes	0.1498	0	0.0233333	0	0.03	0.0233333	0.02	0.0026455
YGL066W	7	377609	379582	1	1974	1178	3	8	3	1	5	4	14	FY	214292	No	0.1178	0.03	0.0266667	0.015	0.01	0.0166667	0.02	0.0070922
YGL067W	7	376101	377255	1	1155	1019	0	9	0	4	7	4	11	FY	214292	No	0.1019	0	0.03	0	0.04	0.0233333	0.02	0.00952381
YGL068W	7	375087	375671	1	585	1069	1	2	4	0	3	0	6	FY	214292	Yes	0.1069	0.01	0.00666667	0.02	0	0.01	0	0.0102564
YGL072C	7	371003	371362	-1	360	1321	2	4	14	1	6	7	32	FY	214292	No	0.1321	0.02	0.0133333	0.07	0.01	0.02	0.035	0.0888889
YGL073W	7	368753	371254	1	2502	1316	0	1	0	14	18	25	27	FY	214292	Yes	0.1316	0	0.00333333	0	0.14	0.06	0.125	0.0107914
YGL075C	7	366925	368088	-1	1164	1322	0	0	0	1	30	3	4	FY	214292	Yes	0.1322	0	0	0	0.01	0.1	0.015	0.00343643
YGL076C	7	364335	365996	-1	1662	1143	3	13	3	10	21	10	1	FY	214292	No	0.1143	0.03	0.0433333	0.015	0.1	0.07	0.05	0.000601685
YGL077C	7	362225	363916	-1	1692	1058	1	15	5	1	3	5	41	FY	214292	No	0.1058	0.01	0.05	0.025	0.01	0.01	0.025	0.0242317
YGL081W	7	357377	358339	1	963	988	1	19	2	6	20	9	10	FY	214292	No	0.0988	0.01	0.0633333	0.01	0.06	0.0666667	0.045	0.0103842
YGL082W	7	355827	356972	1	1146	1102	4	19	6	3	21	4	26	FY	214292	No	0.1102	0.04	0.0633333	0.03	0.03	0.07	0.02	0.0226876
YGL083W	7	353058	355472	1	2415	1500	1	15	2	1	18	6	21	FY	214292	No	0.15	0.01	0.05	0.01	0.01	0.06	0.03	0.00869565
YGL086W	7	347119	349368	1	2250	1192	3	4	9	1	6	2	15	FY	214292	No	0.1192	0.03	0.0133333	0.045	0.01	0.02	0.01	0.00666667
YGL087C	7	346406	346904	-1	499	1144	1	10	1	15	23	21	16	FY	214292	No	0.1144	0.01	0.0333333	0.005	0.15	0.0766667	0.105	0.0320641
YGL088W	7	345836	346201	1	366	1105	18	49	18	8	29	8	1	FY	214292	No	0.1105	0.18	0.163333	0.09	0.08	0.0966667	0.04	0.00273224
YGL089C	7	344791	345153	-1	363	1008	6	22	9	3	4	5	9	FY	214292	No	0.1008	0.06	0.0733333	0.045	0.03	0.0133333	0.025	0.0247934
YGL090W	7	343319	344584	1	1266	991	1	1	1	0	5	1	13	FY	214292	No	0.0991	0.01	0.00333333	0.005	0	0.0166667	0.005	0.0102686
YGL091C	7	342056	343042	-1	987	1017	0	1	0	1	4	3	1	FY	214292	Yes	0.1017	0	0.00333333	0	0.01	0.0133333	0.015	0.00101317
YGL092W	7	337906	341859	1	3954	1498	0	5	0	0	3	3	9	FY	214292	Yes	0.1498	0	0.0166667	0	0	0.01	0.015	0.00227618
YGL093W	7	334886	337639	1	2754	1492	3	8	4	5	5	5	11	FY	214292	No	0.1492	0.03	0.0266667	0.02	0.05	0.0166667	0.025	0.00399419
YGL096W	7	325331	326161	1	831	971	2	16	2	4	14	5	19	FY	214292	No	0.0971	0.02	0.0533333	0.01	0.04	0.0466667	0.025	0.022864
YGL097W	7	321782	323230	1	1449	1346	3	11	3	4	15	5	2	FY	214292	No	0.1346	0.03	0.0366667	0.015	0.04	0.05	0.025	0.00138026
YGL099W	7	314631	316553	1	1923	942	0	1	0	3	6	3	0	FY	214292	Yes	0.0942	0	0.00333333	0	0.03	0.02	0.015	0
YGL101W	7	312193	312840	1	648	1107	9	21	12	3	14	4	10	FY	214292	No	0.1107	0.09	0.07	0.06	0.03	0.0466667	0.02	0.0154321
YGL103W	7	310967	311927	1	961	1015	0	3	0	5	21	7	2	FY	214292	Yes	0.1015	0	0.01	0	0.05	0.07	0.035	0.00208117
YGL104C	7	308713	310173	-1	1461	1239	7	16	9	3	4	7	14	FY	214292	No	0.1239	0.07	0.0533333	0.045	0.03	0.0133333	0.035	0.00958248
YGL105W	7	307437	308567	1	1131	1215	0	10	0	1	7	1	2	FY	214292	No	0.1215	0	0.0333333	0	0.01	0.0233333	0.005	0.00176835
YGL106W	7	306560	307009	1	450	1305	0	12	0	0	10	0	0	FY	214292	No	0.1305	0	0.04	0	0	0.0333333	0	0
YGL108C	7	303649	304071	-1	423	1207	3	8	4	6	16	6	1	FY	214292	No	0.1207	0.03	0.0266667	0.02	0.06	0.0533333	0.03	0.00236407
YGL114W	7	293460	295637	1	2178	1196	3	12	4	1	7	3	16	FY	214292	No	0.1196	0.03	0.04	0.02	0.01	0.0233333	0.015	0.00734619
YGL116W	7	289809	291641	1	1833	1184	1	2	1	2	9	5	12	FY	214292	Yes	0.1184	0.01	0.00666667	0.005	0.02	0.03	0.025	0.00654664
YGL117W	7	288512	289309	1	798	1341	4	19	9	9	10	15	22	FY	214292	No	0.1341	0.04	0.0633333	0.045	0.09	0.0333333	0.075	0.0275689
YGL118C	7	288014	288451	-1	438	1419	6	11	9	8	23	9	18	FY	214292	No	0.1419	0.06	0.0366667	0.045	0.08	0.0766667	0.045	0.0410959
YGL121C	7	280777	281157	-1	381	1215	6	16	7	23	24	26	10	FY	214292	No	0.1215	0.06	0.0533333	0.035	0.23	0.08	0.13	0.0262467
YGL122C	7	278946	280523	-1	1578	1218	1	26	1	2	8	2	5	FY	214292	Yes	0.1218	0.01	0.0866667	0.005	0.02	0.0266667	0.01	0.00316857
YGL123W	7	277617	278381	1	765	1243	0	0	0	6	14	6	0	FY	214292	Yes	0.1243	0	0	0	0.06	0.0466667	0.03	0
YGL124C	7	274780	276714	-1	1935	960	11	14	11	1	8	2	13	FY	214292	No	0.096	0.11	0.0466667	0.055	0.01	0.0266667	0.01	0.00671835
YGL125W	7	272520	274322	1	1803	1101	3	33	11	1	8	1	76	FY	214292	No	0.1101	0.03	0.11	0.055	0.01	0.0266667	0.005	0.042152
YGL126W	7	270997	272139	1	1143	1442	1	1	3	5	33	10	140	FY	214292	No	0.1442	0.01	0.00333333	0.015	0.05	0.11	0.05	0.122485
YGL127C	7	270392	270775	-1	384	1437	0	3	0	2	4	3	1	FY	214292	No	0.1437	0	0.01	0	0.02	0.0133333	0.015	0.00260417
YGL128C	7	269293	270144	-1	852	1430	0	4	0	9	33	11	1	FY	214292	Yes	0.143	0	0.0133333	0	0.09	0.11	0.055	0.00117371
YGL130W	7	266145	267524	1	1380	1409	1	9	1	1	12	1	0	FY	214292	Yes	0.1409	0.01	0.03	0.005	0.01	0.04	0.005	0
YGL131C	7	261648	265859	-1	4212	1394	2	9	2	0	6	0	24	FY	214292	No	0.1394	0.02	0.03	0.01	0	0.02	0	0.00569801
YGL134W	7	255663	256964	1	1302	1646	3	28	6	0	5	1	23	FY	214292	No	0.1646	0.03	0.0933333	0.03	0	0.0166667	0.005	0.0176651
YGL138C	7	248494	249531	-1	1038	1288	1	4	3	1	4	2	9	FY	214292	No	0.1288	0.01	0.0133333	0.015	0.01	0.0133333	0.01	0.00867052
YGL139W	7	245716	248124	1	2409	1438	1	3	4	2	3	2	33	FY	214292	No	0.1438	0.01	0.01	0.02	0.02	0.01	0.01	0.0136986
YGL142C	7	236269	238119	-1	1851	1652	0	1	0	0	15	1	5	FY	214292	Yes	0.1652	0	0.00333333	0	0	0.05	0.005	0.00270124
YGL146C	7	228751	229686	-1	936	1468	0	29	2	9	23	13	21	FY	214292	No	0.1468	0	0.0966667	0.01	0.09	0.0766667	0.065	0.0224359
YGL147C	7	227754	228329	-1	576	1579	2	18	2	5	9	7	4	FY	214292	No	0.1579	0.02	0.06	0.01	0.05	0.03	0.035	0.00694444
YGL149W	7	225572	225877	1	306	1616	0	0	0	8	11	14	12	FY	214292	No	0.1616	0	0	0	0.08	0.0366667	0.07	0.0392157
YGL150C	7	221104	225573	-1	4470	1471	0	12	0	1	3	2	18	FY	214292	Yes	0.1471	0	0.04	0	0.01	0.01	0.01	0.00402685
YGL151W	7	217524	220922	1	3399	1225	3	11	3	2	5	3	10	FY	214292	No	0.1225	0.03	0.0366667	0.015	0.02	0.0166667	0.015	0.00294204
YGL152C	7	216692	217369	-1	678	1254	4	4	11	1	4	2	11	FY	214292	No	0.1254	0.04	0.0133333	0.055	0.01	0.0133333	0.01	0.0162242
YGL153W	7	216273	217298	1	1026	1293	4	6	4	6	10	7	10	FY	214292	No	0.1293	0.04	0.02	0.02	0.06	0.0333333	0.035	0.00974659
YGL155W	7	214081	215211	1	1131	1390	0	4	1	3	4	3	7	FY	214292	Yes	0.139	0	0.0133333	0.005	0.03	0.0133333	0.015	0.00618921
YGL157W	7	209006	210049	1	1044	1267	0	11	4	0	13	3	18	FY	214292	No	0.1267	0	0.0366667	0.02	0	0.0433333	0.015	0.0172414
YGL158W	7	207033	208571	1	1539	1164	0	4	4	0	11	2	17	FY	214292	No	0.1164	0	0.0133333	0.02	0	0.0366667	0.01	0.0110461
YGL159W	7	202721	203833	1	1113	1325	6	9	7	0	4	2	10	FY	214292	No	0.1325	0.06	0.03	0.035	0	0.0133333	0.01	0.00898473
YGL160W	7	200561	202273	1	1713	1367	1	17	1	1	5	3	17	FY	214292	No	0.1367	0.01	0.0566667	0.005	0.01	0.0166667	0.015	0.00992411
YGL161C	7	199210	200142	-1	933	1289	4	21	6	13	22	16	25	FY	214292	No	0.1289	0.04	0.07	0.03	0.13	0.0733333	0.08	0.0267953
YGL162W	7	198138	199037	1	900	1387	8	29	13	11	25	11	24	FY	214292	No	0.1387	0.08	0.0966667	0.065	0.11	0.0833333	0.055	0.0266667
YGL163C	7	193707	196403	-1	2697	1701	1	8	1	2	12	4	19	FY	214292	No	0.1701	0.01	0.0266667	0.005	0.02	0.04	0.02	0.00704486
YGL164C	7	191978	193300	-1	1323	1586	3	14	6	18	32	19	15	FY	214292	No	0.1586	0.03	0.0466667	0.03	0.18	0.106667	0.095	0.0113379
YGL165C	7	191398	191976	-1	579	1622	1	2	19	0	9	3	42	FY	214292	No	0.1622	0.01	0.00666667	0.095	0	0.03	0.015	0.0725389
YGL166W	7	191129	191806	1	678	1565	12	28	18	13	31	13	19	FY	214292	No	0.1565	0.12	0.0933333	0.09	0.13	0.103333	0.065	0.0280236
YGL169W	7	186059	187339	1	1281	1152	0	1	1	0	6	0	12	FY	214292	No	0.1152	0	0.00333333	0.005	0	0.02	0	0.00936768
YGL172W	7	180700	182118	1	1419	1235	1	4	1	1	3	1	1	FY	214292	Yes	0.1235	0.01	0.0133333	0.005	0.01	0.01	0.005	0.000704722
YGL174W	7	174545	175345	1	801	1324	1	5	1	3	4	7	11	FY	214292	No	0.1324	0.01	0.0166667	0.005	0.03	0.0133333	0.035	0.0137328
YGL175C	7	173285	174322	-1	1038	1430	4	5	4	4	8	4	8	FY	214292	No	0.143	0.04	0.0166667	0.02	0.04	0.0266667	0.02	0.00770713
YGL176C	7	171415	173079	-1	1665	1449	2	6	4	2	5	2	9	FY	214292	No	0.1449	0.02	0.02	0.02	0.02	0.0166667	0.01	0.00540541
YGL177W	7	167559	167906	1	348	1530	0	1	0	1	6	1	0	FY	214292	No	0.153	0	0.00333333	0	0.01	0.02	0.005	0
YGL181W	7	157906	159096	1	1191	1540	2	27	2	4	17	7	11	FY	214292	No	0.154	0.02	0.09	0.01	0.04	0.0566667	0.035	0.00923594
YGL182C	7	157273	157596	-1	324	1556	9	27	11	0	4	0	4	FY	214292	No	0.1556	0.09	0.09	0.055	0	0.0133333	0	0.0123457
YGL183C	7	156543	157285	-1	743	1489	0	4	0	10	34	10	7	FY	214292	No	0.1489	0	0.0133333	0	0.1	0.113333	0.05	0.00942127
YGL184C	7	154615	156012	-1	1398	1436	3	25	6	5	22	6	37	FY	214292	No	0.1436	0.03	0.0833333	0.03	0.05	0.0733333	0.03	0.0264664
YGL185C	7	153167	154306	-1	1140	1310	3	22	5	11	25	12	22	FY	214292	No	0.131	0.03	0.0733333	0.025	0.11	0.0833333	0.06	0.0192982
YGL186C	7	151037	152776	-1	1740	1488	3	17	7	4	19	7	11	FY	214292	No	0.1488	0.03	0.0566667	0.035	0.04	0.0633333	0.035	0.00632184
YGL189C	7	148229	148588	-1	360	1551	1	1	1	1	15	2	1	FY	214292	No	0.1551	0.01	0.00333333	0.005	0.01	0.05	0.01	0.00277778
YGL190C	7	145809	147389	-1	1581	1522	0	1	1	1	3	1	11	FY	214292	No	0.1522	0	0.00333333	0.005	0.01	0.01	0.005	0.00695762
YGL191W	7	144808	145197	1	390	1383	1	29	9	0	3	3	16	FY	214292	No	0.1383	0.01	0.0966667	0.045	0	0.01	0.015	0.0410256
YGL192W	7	142246	144048	1	1803	1318	1	5	3	0	9	0	26	FY	214292	No	0.1318	0.01	0.0166667	0.015	0	0.03	0	0.0144204
YGL193C	7	141916	142227	-1	312	1270	2	5	3	0	3	9	10	FY	214292	No	0.127	0.02	0.0166667	0.015	0	0.01	0.045	0.0320513
YGL194C	7	140368	141726	-1	1359	1440	3	12	3	3	13	3	3	FY	214292	No	0.144	0.03	0.04	0.015	0.03	0.0433333	0.015	0.00220751
YGL194C-A	7	139719	139961	-1	243	1414	3	13	3	1	5	2	2	FY	214292	No	0.1414	0.03	0.0433333	0.015	0.01	0.0166667	0.01	0.00823045
YGL195W	7	131525	139543	1	8019	1712	0	9	1	4	7	4	68	FY	214292	No	0.1712	0	0.03	0.005	0.04	0.0233333	0.02	0.00847986
YGL196W	7	129883	131169	1	1287	1600	0	8	0	1	9	3	11	FY	214292	No	0.16	0	0.0266667	0	0.01	0.03	0.015	0.00854701
YGL199C	7	123572	124042	-1	471	1569	0	6	4	3	10	4	10	FY	214292	No	0.1569	0	0.02	0.02	0.03	0.0333333	0.02	0.0212314
YGL200C	7	122694	123305	-1	612	1780	2	11	3	1	25	1	10	FY	214292	No	0.178	0.02	0.0366667	0.015	0.01	0.0833333	0.005	0.0163399
YGL201C	7	117854	120907	-1	3054	1405	0	4	0	2	7	6	24	FY	214292	Yes	0.1405	0	0.0133333	0	0.02	0.0233333	0.03	0.00785855
YGL202W	7	116059	117561	1	1503	1401	1	26	1	4	7	7	26	FY	214292	No	0.1401	0.01	0.0866667	0.005	0.04	0.0233333	0.035	0.0172987
YGL203C	7	112475	114664	-1	2190	1686	2	12	7	0	3	1	37	FY	214292	No	0.1686	0.02	0.04	0.035	0	0.01	0.005	0.016895
YGL205W	7	108158	110404	1	2247	1401	3	4	5	2	16	2	34	FY	214292	No	0.1401	0.03	0.0133333	0.025	0.02	0.0533333	0.01	0.0151313
YGL207W	7	98969	102076	1	3108	1433	0	7	0	2	5	4	10	FY	214292	No	0.1433	0	0.0233333	0	0.02	0.0166667	0.02	0.0032175
YGL208W	7	97338	98585	1	1248	1591	10	23	14	2	7	2	30	FY	214292	No	0.1591	0.1	0.0766667	0.07	0.02	0.0233333	0.01	0.0240385
YGL209W	7	95858	97006	1	1149	1708	2	5	2	1	20	1	6	FY	214292	No	0.1708	0.02	0.0166667	0.01	0.01	0.0666667	0.005	0.00522193
YGL210W	7	93792	94460	1	669	1630	0	7	2	2	14	4	11	FY	214292	No	0.163	0	0.0233333	0.01	0.02	0.0466667	0.02	0.0164425
YGL211W	7	92512	93591	1	1080	1526	3	9	4	7	9	7	5	FY	214292	No	0.1526	0.03	0.03	0.02	0.07	0.03	0.035	0.00462963
YGL212W	7	91432	92382	1	951	1522	3	5	3	5	6	9	4	FY	214292	No	0.1522	0.03	0.0166667	0.015	0.05	0.02	0.045	0.0042061
YGL213C	7	90054	91247	-1	1194	1449	1	4	1	1	5	2	12	FY	214292	No	0.1449	0.01	0.0133333	0.005	0.01	0.0166667	0.01	0.0100503
YGL215W	7	87981	89339	1	1359	1257	0	1	0	0	4	0	8	FY	214292	No	0.1257	0	0.00333333	0	0	0.0133333	0	0.00588668
YGL216W	7	84885	87302	1	2418	1140	0	4	1	3	6	6	48	FY	214292	No	0.114	0	0.0133333	0.005	0.03	0.02	0.03	0.0198511
YGL217C	7	84839	85180	-1	342	1136	2	3	3	0	9	1	4	FY	214292	No	0.1136	0.02	0.01	0.015	0	0.03	0.005	0.0116959
YGL219C	7	82878	84257	-1	1380	1388	1	7	1	1	8	3	7	FY	214292	No	0.1388	0.01	0.0233333	0.005	0.01	0.0266667	0.015	0.00507246
YGL221C	7	81426	82292	-1	867	1438	8	16	9	22	33	22	7	FY	214292	No	0.1438	0.08	0.0533333	0.045	0.22	0.11	0.11	0.00807382
YGL222C	7	80659	81186	-1	528	1466	8	33	8	6	9	7	4	FY	214292	No	0.1466	0.08	0.11	0.04	0.06	0.03	0.035	0.00757576
YGL223C	7	79112	80365	-1	1254	1385	2	9	2	17	31	19	6	FY	214292	No	0.1385	0.02	0.03	0.01	0.17	0.103333	0.095	0.00478469
YGL224C	7	78015	78857	-1	843	1283	6	32	8	3	3	5	13	FY	214292	No	0.1283	0.06	0.106667	0.04	0.03	0.01	0.025	0.0154211
YGL225W	7	76894	77907	1	1014	1272	1	13	2	3	5	3	3	FY	214292	No	0.1272	0.01	0.0433333	0.01	0.03	0.0166667	0.015	0.00295858
YGL226C-A	7	72749	73158	-1	410	1679	5	11	5	3	3	4	1	FY	214292	No	0.1679	0.05	0.0366667	0.025	0.03	0.01	0.02	0.00243902
YGL226W	7	73340	73711	1	372	1695	3	8	5	2	10	4	12	FY	214292	No	0.1695	0.03	0.0266667	0.025	0.02	0.0333333	0.02	0.0322581
YGL227W	7	69671	72547	1	2877	1656	1	18	1	0	4	0	40	FY	214292	No	0.1656	0.01	0.06	0.005	0	0.0133333	0	0.0139034
YGL228W	7	67598	69331	1	1734	1834	3	3	6	2	19	8	19	FY	214292	No	0.1834	0.03	0.01	0.03	0.02	0.0633333	0.04	0.0109573
YGL229C	7	64503	66959	-1	2457	1594	0	2	1	0	6	0	35	FY	214292	No	0.1594	0	0.00666667	0.005	0	0.02	0	0.014245
YGL233W	7	59122	61854	1	2733	1222	0	4	0	0	3	0	4	FY	214292	No	0.1222	0	0.0133333	0	0	0.01	0	0.00146359
YGL234W	7	56482	58890	1	2409	1180	0	14	0	4	4	4	14	FY	214292	No	0.118	0	0.0466667	0	0.04	0.0133333	0.02	0.00581154
YGL235W	7	55279	55815	1	537	1295	3	6	7	9	11	11	18	FY	214292	No	0.1295	0.03	0.02	0.035	0.09	0.0366667	0.055	0.0335196
YGL236C	7	53787	55796	-1	2010	1335	6	11	10	11	16	12	45	FY	214292	No	0.1335	0.06	0.0366667	0.05	0.11	0.0533333	0.06	0.0223881
YGL238W	7	49552	52434	1	2883	1334	0	6	0	2	16	2	15	FY	214292	Yes	0.1334	0	0.02	0	0.02	0.0533333	0.01	0.00520291
YGL241W	7	45445	48459	1	3015	1410	15	31	17	15	15	16	26	FY	214292	No	0.141	0.15	0.103333	0.085	0.15	0.05	0.08	0.00862355
YGL242C	7	44652	45197	-1	546	1451	6	31	8	2	4	5	12	FY	214292	No	0.1451	0.06	0.103333	0.04	0.02	0.0133333	0.025	0.021978
YGL243W	7	43307	44509	1	1203	1347	2	3	3	2	6	3	8	FY	214292	No	0.1347	0.02	0.01	0.015	0.02	0.02	0.015	0.00665004
YGL245W	7	39023	41149	1	2127	1415	0	1	0	3	13	4	11	FY	214292	Yes	0.1415	0	0.00333333	0	0.03	0.0433333	0.02	0.0051716
YGL246C	7	37617	38780	-1	1164	1518	0	1	0	5	9	6	9	FY	214292	No	0.1518	0	0.00333333	0	0.05	0.03	0.03	0.00773196
YGL247W	7	36933	37526	1	594	1524	0	3	0	5	9	8	4	FY	214292	Yes	0.1524	0	0.01	0	0.05	0.03	0.04	0.00673401
YGL248W	7	35653	36762	1	1110	1597	2	24	4	3	3	3	17	FY	214292	No	0.1597	0.02	0.08	0.02	0.03	0.01	0.015	0.0153153
YGL249W	7	33098	35212	1	2115	1641	1	6	3	3	23	9	45	FY	214292	No	0.1641	0.01	0.02	0.015	0.03	0.0766667	0.045	0.0212766
YGL250W	7	31910	32635	1	726	1671	1	10	1	1	5	3	5	FY	214292	No	0.1671	0.01	0.0333333	0.005	0.01	0.0166667	0.015	0.00688705
YGL253W	7	23935	25395	1	1461	1603	8	40	8	0	5	1	24	FY	214292	No	0.1603	0.08	0.133333	0.04	0	0.0166667	0.005	0.0164271
YGL254W	7	22304	23203	1	900	1637	7	12	8	11	45	15	23	FY	214292	No	0.1637	0.07	0.04	0.04	0.11	0.15	0.075	0.0255556
YGL255W	7	20978	22108	1	1131	1904	0	3	2	1	9	5	33	FY	214292	No	0.1904	0	0.01	0.01	0.01	0.03	0.025	0.0291777
YGL256W	7	15159	16307	1	1149	1463	2	8	3	1	8	6	18	FY	214292	No	0.1463	0.02	0.0266667	0.015	0.01	0.0266667	0.03	0.0156658
YGL257C	7	12481	14157	-1	1677	1223	0	10	1	0	4	1	16	FY	214292	No	0.1223	0	0.0333333	0.005	0	0.0133333	0.005	0.00954085
YGL258W	7	11110	11730	1	621	1022	0	2	1	0	3	0	2	FY	214292	No	0.1022	0	0.00666667	0.005	0	0.01	0	0.00322061
YGL258W-A	7	9162	9395	1	234	1013	1	4	1	2	8	2	3	FY	214292	No	0.1013	0.01	0.0133333	0.005	0.02	0.0266667	0.01	0.0128205
YGL259W	7	8470	8967	1	498	913	2	6	4	2	3	3	8	FY	214292	No	0.0913	0.02	0.02	0.02	0.02	0.01	0.015	0.0160643
YGL261C	7	6290	6652	-1	363	947	0	0	0	2	3	3	1	FY	214292	No	0.0947	0	0	0	0.02	0.01	0.015	0.00275482
YGR001C	7	497133	498034	-1	902	1020	5	16	6	12	12	12	21	FY	214292	No	0.102	0.05	0.0533333	0.03	0.12	0.04	0.06	0.0232816
YGR003W	7	500132	502366	1	2235	1224	20	25	21	3	3	4	28	FY	214292	No	0.1224	0.2	0.0833333	0.105	0.03	0.01	0.02	0.012528
YGR004W	7	502938	504326	1	1389	1089	2	7	4	6	7	13	29	FY	214292	No	0.1089	0.02	0.0233333	0.02	0.06	0.0233333	0.065	0.0208783
YGR005C	7	504657	505859	-1	1203	914	0	0	0	0	5	0	1	FY	214292	No	0.0914	0	0	0	0	0.0166667	0	0.000831255
YGR006W	7	506070	506825	1	756	904	0	0	0	9	24	17	10	FY	214292	No	0.0904	0	0	0	0.09	0.08	0.085	0.0132275
YGR007W	7	506969	507940	1	972	970	12	21	17	8	12	17	34	FY	214292	No	0.097	0.12	0.07	0.085	0.08	0.04	0.085	0.0349794
YGR008C	7	508110	508364	-1	255	953	4	30	9	8	19	9	9	FY	214292	No	0.0953	0.04	0.1	0.045	0.08	0.0633333	0.045	0.0352941
YGR009C	7	509047	511002	-1	1956	947	0	10	0	3	12	3	4	FY	214292	No	0.0947	0	0.0333333	0	0.03	0.04	0.015	0.00204499
YGR010W	7	511545	512732	1	1188	1111	1	12	2	1	10	3	19	FY	214292	No	0.1111	0.01	0.04	0.01	0.01	0.0333333	0.015	0.0159933
YGR011W	7	512497	512823	1	327	1147	1	3	2	1	19	2	4	FY	214292	No	0.1147	0.01	0.01	0.01	0.01	0.0633333	0.01	0.0122324
YGR012W	7	513159	514340	1	1182	1199	8	20	16	3	4	4	22	FY	214292	No	0.1199	0.08	0.0666667	0.08	0.03	0.0133333	0.02	0.0186125
YGR013W	7	514554	516416	1	1863	1180	0	5	0	4	10	15	32	FY	214292	No	0.118	0	0.0166667	0	0.04	0.0333333	0.075	0.0171766
YGR014W	7	516943	520863	1	3921	1152	1	4	1	1	19	7	43	FY	214292	No	0.1152	0.01	0.0133333	0.005	0.01	0.0633333	0.035	0.0109666
YGR015C	7	521090	522076	-1	987	1048	11	23	13	10	15	18	29	FY	214292	No	0.1048	0.11	0.0766667	0.065	0.1	0.05	0.09	0.029382
YGR016W	7	522261	522833	1	573	1140	9	20	13	3	7	6	13	FY	214292	No	0.114	0.09	0.0666667	0.065	0.03	0.0233333	0.03	0.0226876
YGR017W	7	523787	524680	1	894	1173	2	8	2	4	18	4	5	FY	214292	No	0.1173	0.02	0.0266667	0.01	0.04	0.06	0.02	0.00559284
YGR019W	7	525229	526644	1	1416	1107	0	3	3	6	22	12	70	FY	214292	No	0.1107	0	0.01	0.015	0.06	0.0733333	0.06	0.049435
YGR021W	7	527632	528504	1	873	741	11	14	16	8	28	15	35	FY	214292	No	0.0741	0.11	0.0466667	0.08	0.08	0.0933333	0.075	0.0400916
YGR022C	7	529257	529586	-1	330	692	1	4	1	2	27	5	6	FY	214292	No	0.0692	0.01	0.0133333	0.005	0.02	0.09	0.025	0.0181818
YGR023W	7	529264	530919	1	1656	691	3	28	5	0	5	0	17	FY	214292	No	0.0691	0.03	0.0933333	0.025	0	0.0166667	0	0.0102657
YGR024C	7	531883	532596	-1	714	659	1	25	1	2	8	2	0	FY	214292	No	0.0659	0.01	0.0833333	0.005	0.02	0.0266667	0.01	0
YGR026W	7	532985	533821	1	837	599	3	26	3	0	7	0	13	FY	214292	No	0.0599	0.03	0.0866667	0.015	0	0.0233333	0	0.0155317
YGR027C	7	534132	534458	-1	327	553	0	0	0	1	7	1	0	FY	214292	No	0.0553	0	0	0	0.01	0.0233333	0.005	0
YGR030C	7	545681	546157	-1	477	1112	1	19	1	8	12	10	4	FY	214292	Yes	0.1112	0.01	0.0633333	0.005	0.08	0.04	0.05	0.00838574
YGR031C-A	7	546809	547300	-1	492	1168	22	64	37	5	23	9	44	FY	214292	No	0.1168	0.22	0.213333	0.185	0.05	0.0766667	0.045	0.0894309
YGR031W	7	546441	547469	1	1029	1188	4	19	7	20	61	32	99	FY	214292	No	0.1188	0.04	0.0633333	0.035	0.2	0.203333	0.16	0.0962099
YGR032W	7	548264	553951	1	5688	1052	5	13	13	0	7	6	94	FY	214292	No	0.1052	0.05	0.0433333	0.065	0	0.0233333	0.03	0.016526
YGR033C	7	554248	554967	-1	720	1466	0	9	0	2	6	5	4	FY	214292	No	0.1466	0	0.03	0	0.02	0.02	0.025	0.00555556
YGR034W	7	555812	556672	1	861	1453	4	24	4	1	12	3	4	FY	214292	No	0.1453	0.04	0.08	0.02	0.01	0.04	0.015	0.00464576
YGR035C	7	557072	557422	-1	351	1279	5	19	5	6	17	8	1	FY	214292	No	0.1279	0.05	0.0633333	0.025	0.06	0.0566667	0.04	0.002849
YGR035W-A	7	557565	557786	1	222	1151	9	9	15	5	30	12	13	FY	214292	No	0.1151	0.09	0.03	0.075	0.05	0.1	0.06	0.0585586
YGR036C	7	558149	558868	-1	720	1062	3	14	3	4	31	4	9	FY	214292	No	0.1062	0.03	0.0466667	0.015	0.04	0.103333	0.02	0.0125
YGR037C	7	559731	559994	-1	264	817	9	39	12	1	8	1	3	FY	214292	No	0.0817	0.09	0.13	0.06	0.01	0.0266667	0.005	0.0113636
YGR038W	7	560682	561350	1	669	704	0	28	1	3	8	4	15	FY	214292	No	0.0704	0	0.0933333	0.005	0.03	0.0266667	0.02	0.0224215
YGR039W	7	574888	575199	1	312	1028	7	13	11	3	12	5	11	FY	214292	No	0.1028	0.07	0.0433333	0.055	0.03	0.04	0.025	0.0352564
YGR040W	7	575398	576504	1	1107	1026	1	6	9	14	30	16	33	FY	214292	No	0.1026	0.01	0.02	0.045	0.14	0.1	0.08	0.0298103
YGR041W	7	577487	579130	1	1644	1022	3	6	6	3	19	4	48	FY	214292	No	0.1022	0.03	0.02	0.03	0.03	0.0633333	0.02	0.0291971
YGR042W	7	579476	580291	1	816	950	7	19	7	1	3	2	5	FY	214292	No	0.095	0.07	0.0633333	0.035	0.01	0.01	0.01	0.00612745
YGR043C	7	580435	581436	-1	1002	890	2	8	7	0	3	2	26	FY	214292	No	0.089	0.02	0.0266667	0.035	0	0.01	0.01	0.0259481
YGR045C	7	583934	584296	-1	363	847	15	32	35	1	3	5	38	FY	214292	No	0.0847	0.15	0.106667	0.175	0.01	0.01	0.025	0.104683
YGR046W	7	584895	586052	1	1158	775	0	8	0	2	3	2	0	FY	214292	No	0.0775	0	0.0266667	0	0.02	0.01	0.01	0
YGR048W	7	589826	590911	1	1086	993	0	1	0	6	13	9	12	FY	214292	No	0.0993	0	0.00333333	0	0.06	0.0433333	0.045	0.0110497
YGR049W	7	591314	591877	1	564	881	4	11	4	1	27	2	13	FY	214292	No	0.0881	0.04	0.0366667	0.02	0.01	0.09	0.01	0.0230496
YGR050C	7	592086	592442	-1	357	824	5	23	8	10	13	25	24	FY	214292	No	0.0824	0.05	0.0766667	0.04	0.1	0.0433333	0.125	0.0672269
YGR051C	7	592906	593229	-1	324	693	1	4	5	11	31	19	24	FY	214292	No	0.0693	0.01	0.0133333	0.025	0.11	0.103333	0.095	0.0740741
YGR052W	7	593596	594705	1	1110	572	3	5	8	4	8	7	31	FY	214292	No	0.0572	0.03	0.0166667	0.04	0.04	0.0266667	0.035	0.0279279
YGR053C	7	594986	595837	-1	852	671	3	8	4	0	7	2	6	FY	214292	No	0.0671	0.03	0.0266667	0.02	0	0.0233333	0.01	0.00704225
YGR054W	7	596693	598621	1	1929	744	1	10	3	3	20	4	27	FY	214292	No	0.0744	0.01	0.0333333	0.015	0.03	0.0666667	0.02	0.0139969
YGR055W	7	599417	601141	1	1725	960	3	33	4	7	11	10	14	FY	214292	No	0.096	0.03	0.11	0.02	0.07	0.0366667	0.05	0.00811594
YGR058W	7	606136	607143	1	1008	661	6	12	6	3	6	6	7	FY	214292	No	0.0661	0.06	0.04	0.03	0.03	0.02	0.03	0.00694444
YGR059W	7	607563	609101	1	1539	698	2	5	2	5	6	8	16	FY	214292	No	0.0698	0.02	0.0166667	0.01	0.05	0.02	0.04	0.0103964
YGR060W	7	610564	611493	1	930	957	0	1	0	2	8	3	1	FY	214292	Yes	0.0957	0	0.00333333	0	0.02	0.0266667	0.015	0.00107527
YGR061C	7	611889	615965	-1	4077	933	0	0	0	1	7	2	17	FY	214292	No	0.0933	0	0	0	0.01	0.0233333	0.01	0.00416973
YGR063C	7	617516	617824	-1	309	924	0	7	1	0	4	2	3	FY	214292	No	0.0924	0	0.0233333	0.005	0	0.0133333	0.01	0.00970874
YGR064W	7	617621	617989	1	369	935	2	4	2	5	7	6	2	FY	214292	No	0.0935	0.02	0.0133333	0.01	0.05	0.0233333	0.03	0.00542005
YGR065C	7	618077	619858	-1	1782	960	2	21	2	5	7	7	7	FY	214292	No	0.096	0.02	0.07	0.01	0.05	0.0233333	0.035	0.00392817
YGR067C	7	622372	624786	-1	2415	1199	6	19	13	0	5	0	44	FY	214292	No	0.1199	0.06	0.0633333	0.065	0	0.0166667	0	0.0182195
YGR068C	7	625324	627084	-1	1761	1045	2	21	2	22	52	44	113	FY	214292	No	0.1045	0.02	0.07	0.01	0.22	0.173333	0.22	0.0641681
YGR068W-A	7	626294	626389	1	96	929	2	9	3	2	7	3	1	FY	214292	No	0.0929	0.02	0.03	0.015	0.02	0.0233333	0.015	0.0104167
YGR069W	7	627083	627418	1	336	997	0	9	2	6	28	9	21	FY	214292	No	0.0997	0	0.03	0.01	0.06	0.0933333	0.045	0.0625
YGR070W	7	627806	631273	1	3468	988	1	25	3	2	3	6	50	FY	214292	No	0.0988	0.01	0.0833333	0.015	0.02	0.01	0.03	0.0144175
YGR071C	7	631481	634063	-1	2583	1107	2	5	5	1	7	1	19	FY	214292	No	0.1107	0.02	0.0166667	0.025	0.01	0.0233333	0.005	0.00735579
YGR077C	7	637744	639513	-1	1770	1151	4	15	5	6	11	10	16	FY	214292	No	0.1151	0.04	0.05	0.025	0.06	0.0366667	0.05	0.00903955
YGR078C	7	639772	640371	-1	600	1054	2	11	2	5	15	8	5	FY	214292	No	0.1054	0.02	0.0366667	0.01	0.05	0.05	0.04	0.00833333
YGR079W	7	640720	641832	1	1113	1046	7	18	13	6	10	10	29	FY	214292	No	0.1046	0.07	0.06	0.065	0.06	0.0333333	0.05	0.0260557
YGR080W	7	642010	643008	1	999	1049	5	11	6	2	3	2	19	FY	214292	No	0.1049	0.05	0.0366667	0.03	0.02	0.01	0.01	0.019019
YGR081C	7	643148	643780	-1	633	966	3	3	4	0	4	1	3	FY	214292	No	0.0966	0.03	0.01	0.02	0	0.0133333	0.005	0.00473934
YGR083C	7	644860	646815	-1	1956	985	0	4	0	4	7	5	8	FY	214292	Yes	0.0985	0	0.0133333	0	0.04	0.0233333	0.025	0.00408998
YGR084C	7	647123	648142	-1	1020	882	12	16	20	1	4	7	22	FY	214292	No	0.0882	0.12	0.0533333	0.1	0.01	0.0133333	0.035	0.0215686
YGR085C	7	648383	648907	-1	525	1114	2	10	4	1	23	1	2	FY	214292	No	0.1114	0.02	0.0333333	0.02	0.01	0.0766667	0.005	0.00380952
YGR086C	7	649598	650617	-1	1020	1292	2	3	8	1	6	2	21	FY	214292	No	0.1292	0.02	0.01	0.04	0.01	0.02	0.01	0.0205882
YGR087C	7	651290	652981	-1	1692	1174	0	10	2	11	23	13	61	FY	214292	No	0.1174	0	0.0333333	0.01	0.11	0.0766667	0.065	0.036052
YGR088W	7	654634	656322	1	1689	769	3	19	7	0	11	1	21	FY	214292	No	0.0769	0.03	0.0633333	0.035	0	0.0366667	0.005	0.0124334
YGR089W	7	656960	659770	1	2811	850	0	2	0	0	9	3	18	FY	214292	No	0.085	0	0.00666667	0	0	0.03	0.015	0.00640342
YGR091W	7	666341	667825	1	1485	715	0	1	0	11	29	18	9	FY	214292	Yes	0.0715	0	0.00333333	0	0.11	0.0966667	0.09	0.00606061
YGR093W	7	670388	671911	1	1524	593	1	16	2	11	15	14	15	FY	214292	No	0.0593	0.01	0.0533333	0.01	0.11	0.05	0.07	0.00984252
YGR094W	7	672186	675500	1	3315	693	0	15	0	6	6	6	11	FY	214292	No	0.0693	0	0.05	0	0.06	0.02	0.03	0.00331825
YGR095C	7	675671	676342	-1	672	1047	0	10	0	0	6	0	0	FY	214292	Yes	0.1047	0	0.0333333	0	0	0.02	0	0
YGR096W	7	676621	677565	1	945	950	5	9	6	18	21	30	68	FY	214292	No	0.095	0.05	0.03	0.03	0.18	0.07	0.15	0.0719577
YGR097W	7	678695	682135	1	3441	866	2	14	2	0	6	2	39	FY	214292	No	0.0866	0.02	0.0466667	0.01	0	0.02	0.01	0.0113339
YGR099W	7	687899	689965	1	2067	633	1	1	2	8	19	8	5	FY	214292	No	0.0633	0.01	0.00333333	0.01	0.08	0.0633333	0.04	0.00241896
YGR100W	7	690245	693097	1	2853	605	1	18	3	9	19	9	24	FY	214292	No	0.0605	0.01	0.06	0.015	0.09	0.0633333	0.045	0.0084122
YGR107W	7	702667	703116	1	450	793	3	4	17	9	24	18	57	FY	214292	No	0.0793	0.03	0.0133333	0.085	0.09	0.08	0.09	0.126667
YGR108W	7	703636	705051	1	1416	705	1	6	2	3	6	4	7	FY	214292	No	0.0705	0.01	0.02	0.01	0.03	0.02	0.02	0.0049435
YGR109C	7	705359	706501	-1	1143	534	0	4	0	1	5	1	11	FY	214292	No	0.0534	0	0.0133333	0	0.01	0.0166667	0.005	0.0096238
YGR110W	7	713709	715046	1	1338	662	0	0	0	3	4	3	3	FY	214292	No	0.0662	0	0	0	0.03	0.0133333	0.015	0.00224215
YGR111W	7	715828	717030	1	1203	712	5	22	10	0	4	0	13	FY	214292	No	0.0712	0.05	0.0733333	0.05	0	0.0133333	0	0.0108063
YGR113W	7	718893	719924	1	1032	828	0	0	0	2	8	2	4	FY	214292	Yes	0.0828	0	0	0	0.02	0.0266667	0.01	0.00387597
YGR116W	7	720409	724764	1	4356	804	0	3	0	4	6	6	15	FY	214292	No	0.0804	0	0.01	0	0.04	0.02	0.03	0.00344353
YGR117C	7	725049	726479	-1	1431	800	2	4	2	2	7	2	8	FY	214292	No	0.08	0.02	0.0133333	0.01	0.02	0.0233333	0.01	0.0055905
YGR118W	7	726974	727730	1	757	726	0	2	0	1	11	2	2	FY	214292	No	0.0726	0	0.00666667	0	0.01	0.0366667	0.01	0.00264201
YGR119C	7	728046	729671	-1	1626	631	0	8	0	8	12	8	5	FY	214292	Yes	0.0631	0	0.0266667	0	0.08	0.04	0.04	0.00307503
YGR120C	7	730033	730821	-1	789	718	0	14	0	1	8	1	0	FY	214292	Yes	0.0718	0	0.0466667	0	0.01	0.0266667	0.005	0
YGR121C	7	731449	732927	-1	1479	661	2	18	4	2	18	4	54	FY	214292	No	0.0661	0.02	0.06	0.02	0.02	0.06	0.02	0.0365112
YGR121W-A	7	733412	733627	1	216	566	7	26	18	10	19	20	24	FY	214292	No	0.0566	0.07	0.0866667	0.09	0.1	0.0633333	0.1	0.111111
YGR122W	7	733935	735143	1	1209	453	3	19	5	3	4	5	9	FY	214292	No	0.0453	0.03	0.0633333	0.025	0.03	0.0133333	0.025	0.00744417
YGR123C	7	736662	738203	-1	1542	544	2	14	5	1	5	3	19	FY	214292	No	0.0544	0.02	0.0466667	0.025	0.01	0.0166667	0.015	0.0123217
YGR124W	7	739944	741662	1	1719	687	2	25	6	9	15	11	43	FY	214292	No	0.0687	0.02	0.0833333	0.03	0.09	0.05	0.055	0.0250145
YGR125W	7	742325	745435	1	3111	610	3	10	4	0	10	2	19	FY	214292	No	0.061	0.03	0.0333333	0.02	0	0.0333333	0.01	0.00610736
YGR126W	7	745835	746527	1	693	453	1	11	1	4	18	4	3	FY	214292	No	0.0453	0.01	0.0366667	0.005	0.04	0.06	0.02	0.004329
YGR128C	7	747950	750091	-1	2142	437	0	0	0	1	7	2	1	FY	214292	No	0.0437	0	0	0	0.01	0.0233333	0.01	0.000466853
YGR129W	7	750400	751047	1	648	537	0	0	0	2	7	5	16	FY	214292	No	0.0537	0	0	0	0.02	0.0233333	0.025	0.0246914
YGR130C	7	751394	753844	-1	2451	539	5	24	5	1	8	3	39	FY	214292	No	0.0539	0.05	0.08	0.025	0.01	0.0266667	0.015	0.0159119
YGR132C	7	755589	756452	-1	864	850	0	9	0	2	4	2	1	FY	214292	No	0.085	0	0.03	0	0.02	0.0133333	0.01	0.00115741
YGR133W	7	756896	757447	1	552	874	24	34	29	14	34	19	16	FY	214292	No	0.0874	0.24	0.113333	0.145	0.14	0.113333	0.095	0.0289855
YGR134W	7	757770	761138	1	3369	832	8	31	9	5	12	5	37	FY	214292	No	0.0832	0.08	0.103333	0.045	0.05	0.04	0.025	0.0109825
YGR135W	7	761392	762168	1	777	614	2	12	4	3	11	3	6	FY	214292	No	0.0614	0.02	0.04	0.02	0.03	0.0366667	0.015	0.00772201
YGR136W	7	762428	763153	1	726	589	6	11	6	1	10	1	6	FY	214292	No	0.0589	0.06	0.0366667	0.03	0.01	0.0333333	0.005	0.00826446
YGR137W	7	762888	763262	1	375	619	1	3	2	6	11	7	3	FY	214292	No	0.0619	0.01	0.01	0.01	0.06	0.0366667	0.035	0.008
YGR138C	7	763762	765606	-1	1845	593	2	6	3	7	16	8	9	FY	214292	No	0.0593	0.02	0.02	0.015	0.07	0.0533333	0.04	0.00487805
YGR139W	7	765726	766064	1	339	803	2	3	4	1	8	1	5	FY	214292	No	0.0803	0.02	0.01	0.02	0.01	0.0266667	0.005	0.0147493
YGR140W	7	767429	770299	1	2871	964	0	3	1	13	33	13	6	FY	214292	Yes	0.0964	0	0.01	0.005	0.13	0.11	0.065	0.00208986
YGR141W	7	770569	771972	1	1404	878	7	33	8	17	55	34	44	FY	214292	No	0.0878	0.07	0.11	0.04	0.17	0.183333	0.17	0.031339
YGR142W	7	772454	773686	1	1233	798	3	26	3	3	4	3	10	FY	214292	No	0.0798	0.03	0.0866667	0.015	0.03	0.0133333	0.015	0.0081103
YGR143W	7	775193	777508	1	2316	682	0	0	2	1	4	3	37	FY	214292	No	0.0682	0	0	0.01	0.01	0.0133333	0.015	0.0159758
YGR144W	7	780399	781379	1	981	758	0	2	0	1	4	3	20	FY	214292	No	0.0758	0	0.00666667	0	0.01	0.0133333	0.015	0.0203874
YGR145W	7	781767	783890	1	2124	781	0	3	2	3	22	4	3	FY	214292	Yes	0.0781	0	0.01	0.01	0.03	0.0733333	0.02	0.00141243
YGR146C	7	784223	784858	-1	636	667	0	9	0	4	23	5	9	FY	214292	No	0.0667	0	0.03	0	0.04	0.0766667	0.025	0.0141509
YGR146C-A	7	785276	785437	-1	162	663	12	43	22	4	14	12	14	FY	214292	No	0.0663	0.12	0.143333	0.11	0.04	0.0466667	0.06	0.0864198
YGR147C	7	786054	786920	-1	867	546	0	15	0	8	30	11	8	FY	214292	Yes	0.0546	0	0.05	0	0.08	0.1	0.055	0.00922722
YGR148C	7	787312	787779	-1	468	513	2	6	2	4	18	5	4	FY	214292	No	0.0513	0.02	0.02	0.01	0.04	0.06	0.025	0.00854701
YGR149W	7	789031	790329	1	1299	540	1	10	4	1	4	2	15	FY	214292	No	0.054	0.01	0.0333333	0.02	0.01	0.0133333	0.01	0.0115473
YGR151C	7	794655	794990	-1	336	574	1	4	1	5	13	5	2	FY	214292	No	0.0574	0.01	0.0133333	0.005	0.05	0.0433333	0.025	0.00595238
YGR152C	7	794674	795492	-1	819	573	2	6	2	2	11	2	7	FY	214292	No	0.0573	0.02	0.02	0.01	0.02	0.0366667	0.01	0.00854701
YGR154C	7	796798	797868	-1	1071	478	1	10	4	2	12	2	21	FY	214292	No	0.0478	0.01	0.0333333	0.02	0.02	0.04	0.01	0.0196078
YGR156W	7	800546	801823	1	1278	416	0	2	0	12	34	17	16	FY	214292	Yes	0.0416	0	0.00666667	0	0.12	0.113333	0.085	0.0125196
YGR158C	7	805269	806021	-1	753	562	0	14	0	2	5	4	11	FY	214292	Yes	0.0562	0	0.0466667	0	0.02	0.0166667	0.02	0.0146082
YGR160W	7	807073	807684	1	612	679	1	1	1	4	14	6	1	FY	214292	No	0.0679	0.01	0.00333333	0.005	0.04	0.0466667	0.03	0.00163399
YGR161W-C	7	810227	810505	1	279	440	22	75	27	11	20	15	8	FY	214292	No	0.044	0.22	0.25	0.135	0.11	0.0666667	0.075	0.0286738
YGR162W	7	824059	826917	1	2859	664	0	6	0	3	6	3	5	FY	214292	No	0.0664	0	0.02	0	0.03	0.02	0.015	0.00174886
YGR163W	7	827552	828577	1	1026	809	0	3	0	13	18	15	6	FY	214292	No	0.0809	0	0.01	0	0.13	0.06	0.075	0.00584795
YGR164W	7	828625	828960	1	336	687	5	6	17	5	6	8	17	FY	214292	No	0.0687	0.05	0.02	0.085	0.05	0.02	0.04	0.0505952
YGR166W	7	830515	832197	1	1683	593	0	12	2	6	7	6	13	FY	214292	No	0.0593	0	0.04	0.01	0.06	0.0233333	0.03	0.0077243
YGR169C	7	834689	835903	-1	1215	708	1	4	4	10	21	11	22	FY	214292	No	0.0708	0.01	0.0133333	0.02	0.1	0.07	0.055	0.018107
YGR170W	7	837142	840558	1	3417	636	1	7	2	7	9	11	47	FY	214292	No	0.0636	0.01	0.0233333	0.01	0.07	0.03	0.055	0.0137548
YGR172C	7	842845	843591	-1	747	332	0	3	0	5	21	5	0	FY	214292	No	0.0332	0	0.01	0	0.05	0.07	0.025	0
YGR173W	7	843854	844960	1	1107	347	0	3	1	3	12	3	13	FY	214292	No	0.0347	0	0.01	0.005	0.03	0.04	0.015	0.0117435
YGR174W-A	7	846655	846741	1	87	424	0	10	1	2	6	3	1	FY	214292	No	0.0424	0	0.0333333	0.005	0.02	0.02	0.015	0.0114943
YGR176W	7	848720	849067	1	348	459	12	12	22	6	12	9	28	FY	214292	No	0.0459	0.12	0.04	0.11	0.06	0.04	0.045	0.0804598
YGR177C	7	848829	850436	-1	1608	447	3	14	9	9	24	18	59	FY	214292	No	0.0447	0.03	0.0466667	0.045	0.09	0.08	0.09	0.0366915
YGR178C	7	851047	853215	-1	2169	418	0	9	2	6	28	10	24	FY	214292	No	0.0418	0	0.03	0.01	0.06	0.0933333	0.05	0.011065
YGR179C	7	853675	854895	-1	1221	542	0	15	2	8	20	9	13	FY	214292	Yes	0.0542	0	0.05	0.01	0.08	0.0666667	0.045	0.010647
YGR181W	7	858287	858604	1	318	455	3	7	5	0	9	1	4	FY	214292	No	0.0455	0.03	0.0233333	0.025	0	0.03	0.005	0.0125786
YGR182C	7	858551	858904	-1	354	457	0	1	3	2	4	2	9	FY	214292	No	0.0457	0	0.00333333	0.015	0.02	0.0133333	0.01	0.0254237
YGR184C	7	859901	865753	-1	5853	470	0	2	1	0	5	0	34	FY	214292	No	0.047	0	0.00666667	0.005	0	0.0166667	0	0.00580899
YGR186W	7	867774	869981	1	2208	273	0	0	0	1	4	1	9	FY	214292	No	0.0273	0	0	0	0.01	0.0133333	0.005	0.00407609
YGR187C	7	870232	871416	-1	1185	357	3	5	3	2	4	2	2	FY	214292	No	0.0357	0.03	0.0166667	0.015	0.02	0.0133333	0.01	0.00168776
YGR189C	7	876669	878192	-1	1524	612	1	8	1	0	14	2	7	FY	214292	No	0.0612	0.01	0.0266667	0.005	0	0.0466667	0.01	0.00459318
YGR191W	7	880420	882231	1	1812	568	7	14	10	5	21	5	20	FY	214292	Yes	0.0568	0.07	0.0466667	0.05	0.05	0.07	0.025	0.0110375
YGR192C	7	882812	883810	-1	999	354	0	10	2	2	15	2	4	FY	214292	No	0.0354	0	0.0333333	0.01	0.02	0.05	0.01	0.004004
YGR193C	7	884509	885741	-1	1233	314	2	28	4	4	7	8	16	FY	214292	No	0.0314	0.02	0.0933333	0.02	0.04	0.0233333	0.04	0.0129765
YGR194C	7	886073	887875	-1	1803	223	16	21	23	6	27	8	22	FY	214292	No	0.0223	0.16	0.07	0.115	0.06	0.09	0.04	0.0122019
YGR197C	7	892497	894140	-1	1644	509	2	26	3	15	35	19	30	FY	214292	No	0.0509	0.02	0.0866667	0.015	0.15	0.116667	0.095	0.0182482
YGR198W	7	894693	897146	1	2454	361	0	6	0	3	9	4	7	FY	214292	No	0.0361	0	0.02	0	0.03	0.03	0.02	0.00285249
YGR201C	7	902520	903197	-1	678	794	9	12	10	2	6	4	26	FY	214292	No	0.0794	0.09	0.04	0.05	0.02	0.02	0.02	0.0383481
YGR202C	7	903474	904748	-1	1275	814	4	22	5	3	12	3	21	FY	214292	No	0.0814	0.04	0.0733333	0.025	0.03	0.04	0.015	0.0164706
YGR203W	7	905237	905683	1	447	740	20	48	30	11	26	22	70	FY	214292	No	0.074	0.2	0.16	0.15	0.11	0.0866667	0.11	0.1566
YGR204C-A	7	909061	909174	-1	114	655	0	3	0	4	13	4	0	FY	214292	No	0.0655	0	0.01	0	0.04	0.0433333	0.02	0
YGR204W	7	905934	908774	1	2841	683	4	29	6	3	13	7	59	FY	214292	No	0.0683	0.04	0.0966667	0.03	0.03	0.0433333	0.035	0.0207673
YGR205W	7	909213	910085	1	873	642	0	9	0	3	12	3	16	FY	214292	No	0.0642	0	0.03	0	0.03	0.04	0.015	0.0183276
YGR207C	7	910843	911628	-1	786	695	5	17	6	1	4	1	2	FY	214292	No	0.0695	0.05	0.0566667	0.03	0.01	0.0133333	0.005	0.00254453
YGR208W	7	911883	912812	1	930	637	4	18	4	3	10	4	14	FY	214292	No	0.0637	0.04	0.06	0.02	0.03	0.0333333	0.02	0.0150538
YGR209C	7	912913	913227	-1	315	578	4	28	7	3	7	10	9	FY	214292	No	0.0578	0.04	0.0933333	0.035	0.03	0.0233333	0.05	0.0285714
YGR210C	7	913503	914738	-1	1236	548	0	11	3	11	28	15	38	FY	214292	No	0.0548	0	0.0366667	0.015	0.11	0.0933333	0.075	0.0307443
YGR211W	7	915241	916701	1	1461	502	0	3	0	6	18	7	3	FY	214292	No	0.0502	0	0.01	0	0.06	0.06	0.035	0.00205339
YGR212W	7	917040	918446	1	1407	476	11	17	15	0	3	0	15	FY	214292	No	0.0476	0.11	0.0566667	0.075	0	0.01	0	0.010661
YGR214W	7	920575	921788	1	1214	558	2	16	3	2	20	4	6	FY	214292	No	0.0558	0.02	0.0533333	0.015	0.02	0.0666667	0.02	0.00494234
YGR217W	7	924696	930815	1	6120	416	0	2	2	1	12	5	54	FY	214292	No	0.0416	0	0.00666667	0.01	0.01	0.04	0.025	0.00882353
YGR218W	7	932541	935795	1	3255	285	0	1	1	0	10	0	11	FY	214292	Yes	0.0285	0	0.00333333	0.005	0	0.0333333	0	0.00337942
YGR221C	7	937124	938992	-1	1869	364	2	16	5	5	13	8	31	FY	214292	No	0.0364	0.02	0.0533333	0.025	0.05	0.0433333	0.04	0.0165864
YGR223C	7	940869	942215	-1	1347	298	3	16	4	1	4	1	10	FY	214292	No	0.0298	0.03	0.0533333	0.02	0.01	0.0133333	0.005	0.0074239
YGR224W	7	942806	944647	1	1842	203	8	21	9	2	9	2	19	FY	214292	No	0.0203	0.08	0.07	0.045	0.02	0.03	0.01	0.0103149
YGR225W	7	945145	947019	1	1875	244	0	7	0	0	4	1	12	FY	214292	No	0.0244	0	0.0233333	0	0	0.0133333	0.005	0.0064
YGR227W	7	947420	948997	1	1578	377	0	4	0	3	6	3	8	FY	214292	No	0.0377	0	0.0133333	0	0.03	0.02	0.015	0.00506971
YGR230W	7	951894	952307	1	414	471	8	36	16	6	9	10	16	FY	214292	No	0.0471	0.08	0.12	0.08	0.06	0.03	0.05	0.0386473
YGR231C	7	952548	953480	-1	933	442	0	13	2	1	12	1	3	FY	214292	No	0.0442	0	0.0433333	0.01	0.01	0.04	0.005	0.00321543
YGR232W	7	953960	954646	1	687	433	5	20	5	5	6	8	12	FY	214292	No	0.0433	0.05	0.0666667	0.025	0.05	0.02	0.04	0.0174672
YGR233C	7	954674	958210	-1	3537	386	0	0	0	1	4	5	28	FY	214292	No	0.0386	0	0	0	0.01	0.0133333	0.025	0.00791631
YGR234W	7	959904	961103	1	1200	265	1	14	5	0	3	1	17	FY	214292	No	0.0265	0.01	0.0466667	0.025	0	0.01	0.005	0.0141667
YGR235C	7	961360	962061	-1	702	264	1	13	2	3	4	4	9	FY	214292	No	0.0264	0.01	0.0433333	0.01	0.03	0.0133333	0.02	0.0128205
YGR236C	7	962530	962817	-1	288	272	3	12	4	2	12	5	10	FY	214292	No	0.0272	0.03	0.04	0.02	0.02	0.04	0.025	0.0347222
YGR237C	7	963298	965655	-1	2358	335	2	8	5	0	10	2	31	FY	214292	No	0.0335	0.02	0.0266667	0.025	0	0.0333333	0.01	0.0131467
YGR238C	7	966039	968687	-1	2649	499	10	17	16	2	8	3	34	FY	214292	No	0.0499	0.1	0.0566667	0.08	0.02	0.0266667	0.015	0.012835
YGR239C	7	969187	970053	-1	867	233	2	19	7	6	8	9	34	FY	214292	No	0.0233	0.02	0.0633333	0.035	0.06	0.0266667	0.045	0.0392157
YGR240C	7	970771	973734	-1	2964	267	0	0	0	1	10	2	3	FY	214292	No	0.0267	0	0	0	0.01	0.0333333	0.01	0.00101215
YGR240C-A	7	974577	974777	-1	201	606	5	17	24	12	35	15	22	FY	214292	No	0.0606	0.05	0.0566667	0.12	0.12	0.116667	0.075	0.109453
YGR241C	7	974875	976581	-1	1707	609	1	1	3	5	27	14	56	FY	214292	No	0.0609	0.01	0.00333333	0.015	0.05	0.09	0.07	0.0328061
YGR244C	7	978036	979319	-1	1284	465	2	19	8	11	20	13	81	FY	214292	No	0.0465	0.02	0.0633333	0.04	0.11	0.0666667	0.065	0.0630841
YGR245C	7	979765	982068	-1	2304	165	0	8	0	14	36	17	11	FY	214292	No	0.0165	0	0.0266667	0	0.14	0.12	0.085	0.00477431
YGR246C	7	982482	984272	-1	1791	272	2	2	2	1	10	1	4	FY	214292	Yes	0.0272	0.02	0.00666667	0.01	0.01	0.0333333	0.005	0.00223339
YGR247W	7	984966	985685	1	720	671	3	11	7	1	8	3	17	FY	214292	No	0.0671	0.03	0.0366667	0.035	0.01	0.0266667	0.015	0.0236111
YGR248W	7	985972	986739	1	768	713	2	8	3	1	10	3	19	FY	214292	No	0.0713	0.02	0.0266667	0.015	0.01	0.0333333	0.015	0.0247396
YGR251W	7	995639	996229	1	591	359	0	5	0	1	5	2	5	FY	214292	Yes	0.0359	0	0.0166667	0	0.01	0.0166667	0.01	0.00846024
YGR253C	7	998358	999140	-1	783	446	0	10	1	0	6	0	4	FY	214292	Yes	0.0446	0	0.0333333	0.005	0	0.02	0	0.00510856
YGR254W	7	1000927	1002240	1	1314	449	5	35	6	1	18	2	18	FY	214292	No	0.0449	0.05	0.116667	0.03	0.01	0.06	0.01	0.0136986
YGR256W	7	1004624	1006102	1	1479	313	2	8	2	1	6	4	19	FY	214292	No	0.0313	0.02	0.0266667	0.01	0.01	0.02	0.02	0.0128465
YGR258C	7	1007671	1010766	-1	3096	541	7	13	10	5	25	10	31	FY	214292	No	0.0541	0.07	0.0433333	0.05	0.05	0.0833333	0.05	0.0100129
YGR259C	7	1012481	1012921	-1	441	452	4	6	7	7	26	7	9	FY	214292	No	0.0452	0.04	0.02	0.035	0.07	0.0866667	0.035	0.0204082
YGR261C	7	1014321	1016750	-1	2430	368	2	10	2	8	10	10	15	FY	214292	No	0.0368	0.02	0.0333333	0.01	0.08	0.0333333	0.05	0.00617284
YGR264C	7	1019598	1021853	-1	2256	289	0	17	0	0	3	0	3	FY	214292	Yes	0.0289	0	0.0566667	0	0	0.01	0	0.00132979
YGR266W	7	1022656	1024761	1	2106	434	2	19	4	5	14	7	36	FY	214292	No	0.0434	0.02	0.0633333	0.02	0.05	0.0466667	0.035	0.017094
YGR267C	7	1025004	1025735	-1	732	403	0	9	0	5	15	5	2	FY	214292	Yes	0.0403	0	0.03	0	0.05	0.05	0.025	0.00273224
YGR268C	7	1026057	1026653	-1	597	382	8	22	10	7	12	26	43	FY	214292	No	0.0382	0.08	0.0733333	0.05	0.07	0.04	0.13	0.0720268
YGR269W	7	1026636	1026962	1	327	351	2	7	5	7	31	13	22	FY	214292	No	0.0351	0.02	0.0233333	0.025	0.07	0.103333	0.065	0.0672783
YGR270C-A	7	1027382	1027600	-1	219	326	4	9	6	2	26	10	10	FY	214292	No	0.0326	0.04	0.03	0.03	0.02	0.0866667	0.05	0.0456621
YGR270W	7	1027370	1031509	1	4140	326	2	26	10	4	15	7	61	FY	214292	No	0.0326	0.02	0.0866667	0.05	0.04	0.05	0.035	0.0147343
YGR271C-A	7	1037800	1038501	-1	702	277	0	5	0	1	8	2	2	FY	214292	No	0.0277	0	0.0166667	0	0.01	0.0266667	0.01	0.002849
YGR271W	7	1031791	1037694	1	5904	251	7	15	10	1	3	4	59	FY	214292	No	0.0251	0.07	0.05	0.05	0.01	0.01	0.02	0.00999322
YGR273C	7	1038715	1039239	-1	525	375	0	0	0	4	4	5	3	FY	214292	No	0.0375	0	0	0	0.04	0.0133333	0.025	0.00571429
YGR277C	7	1045644	1046561	-1	918	315	0	0	0	6	9	6	0	FY	214292	Yes	0.0315	0	0	0	0.06	0.03	0.03	0
YGR278W	7	1046731	1048464	1	1734	350	0	0	0	10	17	12	4	FY	214292	Yes	0.035	0	0	0	0.1	0.0566667	0.06	0.00230681
YGR279C	7	1048798	1049958	-1	1161	436	0	13	2	1	16	7	21	FY	214292	No	0.0436	0	0.0433333	0.01	0.01	0.0533333	0.035	0.0180879
YGR280C	7	1050910	1051725	-1	816	418	0	5	0	6	19	11	12	FY	214292	Yes	0.0418	0	0.0166667	0	0.06	0.0633333	0.055	0.0147059
YGR281W	7	1052824	1057257	1	4434	305	4	20	5	1	11	1	69	FY	214292	No	0.0305	0.04	0.0666667	0.025	0.01	0.0366667	0.005	0.0155616
YGR282C	7	1057783	1058724	-1	942	415	1	6	1	0	7	5	15	FY	214292	No	0.0415	0.01	0.02	0.005	0	0.0233333	0.025	0.0159236
YGR283C	7	1059015	1060040	-1	1026	357	9	12	9	2	6	2	11	FY	214292	No	0.0357	0.09	0.04	0.045	0.02	0.02	0.01	0.0107212
YGR285C	7	1061852	1063153	-1	1302	322	1	1	1	12	25	12	6	FY	214292	No	0.0322	0.01	0.00333333	0.005	0.12	0.0833333	0.06	0.00460829
YGR286C	7	1063813	1064940	-1	1128	303	1	13	8	3	6	7	26	FY	214292	No	0.0303	0.01	0.0433333	0.04	0.03	0.02	0.035	0.0230496
YGR287C	7	1067222	1068991	-1	1770	206	3	17	4	1	8	6	27	FY	214292	No	0.0206	0.03	0.0566667	0.02	0.01	0.0266667	0.03	0.0152542
YGR288W	7	1070293	1071714	1	1422	248	6	24	8	1	3	1	22	FY	214292	No	0.0248	0.06	0.08	0.04	0.01	0.01	0.005	0.0154712
YGR290W	7	1075482	1075925	1	444	188	2	4	2	5	13	6	2	FY	214292	No	0.0188	0.02	0.0133333	0.01	0.05	0.0433333	0.03	0.0045045
YGR291C	7	1076283	1076504	-1	222	226	2	3	6	3	14	8	12	FY	214292	No	0.0226	0.02	0.01	0.03	0.03	0.0466667	0.04	0.0540541
YGR292W	7	1076599	1078353	1	1755	211	2	14	3	1	14	2	6	FY	214292	No	0.0211	0.02	0.0466667	0.015	0.01	0.0466667	0.01	0.0034188
YGR295C	7	1081584	1082729	-1	1146	191	2	16	3	0	3	0	18	FY	214292	No	0.0191	0.02	0.0533333	0.015	0	0.01	0	0.0157068
YHL001W	8	104277	105091	1	815	1661	8	29	8	7	21	8	3	FY	214292	No	0.1661	0.08	0.0966667	0.04	0.07	0.07	0.04	0.00368098
YHL002C-A	8	102587	103075	-1	489	1571	0	6	6	10	36	13	22	FY	214292	No	0.1571	0	0.02	0.03	0.1	0.12	0.065	0.0449898
YHL002W	8	102612	103970	1	1359	1567	8	34	12	13	29	17	51	FY	214292	No	0.1567	0.08	0.113333	0.06	0.13	0.0966667	0.085	0.0375276
YHL003C	8	100648	101883	-1	1236	1395	4	26	4	3	18	8	26	FY	214292	No	0.1395	0.04	0.0866667	0.02	0.03	0.06	0.04	0.0210356
YHL006C	8	98343	98795	-1	453	1510	4	42	14	7	58	20	75	FY	214292	No	0.151	0.04	0.14	0.07	0.07	0.193333	0.1	0.165563
YHL006W-A	8	97732	98085	1	354	1586	3	10	10	25	56	40	28	FY	214292	No	0.1586	0.03	0.0333333	0.05	0.25	0.186667	0.2	0.079096
YHL008C	8	92627	94510	-1	1884	1529	1	17	9	3	6	4	57	FY	214292	No	0.1529	0.01	0.0566667	0.045	0.03	0.02	0.02	0.0302548
YHL009C	8	84068	85060	-1	993	1221	2	18	3	2	17	3	8	FY	214292	No	0.1221	0.02	0.06	0.015	0.02	0.0566667	0.015	0.00805639
YHL010C	8	81964	83721	-1	1758	1442	1	15	3	8	13	9	29	FY	214292	No	0.1442	0.01	0.05	0.015	0.08	0.0433333	0.045	0.016496
YHL013C	8	77430	78353	-1	924	1287	4	6	5	2	5	4	6	FY	214292	No	0.1287	0.04	0.02	0.025	0.02	0.0166667	0.02	0.00649351
YHL014C	8	76097	77314	-1	1218	1285	2	5	4	2	3	10	28	FY	214292	No	0.1285	0.02	0.0166667	0.02	0.02	0.01	0.05	0.0229885
YHL015W	8	75412	75777	1	366	1267	0	1	0	0	3	0	0	FY	214292	Yes	0.1267	0	0.00333333	0	0	0.01	0	0
YHL015W-A	8	74699	74782	1	84	1395	10	15	17	2	5	10	6	FY	214292	No	0.1395	0.1	0.05	0.085	0.02	0.0166667	0.05	0.0714286
YHL016C	8	72037	74244	-1	2208	1595	0	5	7	3	4	5	46	FY	214292	No	0.1595	0	0.0166667	0.035	0.03	0.0133333	0.025	0.0208333
YHL017W	8	70276	71874	1	1599	1625	3	17	4	3	7	4	22	FY	214292	No	0.1625	0.03	0.0566667	0.02	0.03	0.0233333	0.02	0.0137586
YHL018W	8	69708	70070	1	363	1645	6	10	6	6	12	12	7	FY	214292	No	0.1645	0.06	0.0333333	0.03	0.06	0.04	0.06	0.0192837
YHL019C	8	67731	69548	-1	1818	1811	3	8	4	10	15	11	21	FY	214292	No	0.1811	0.03	0.0266667	0.02	0.1	0.05	0.055	0.0115512
YHL020C	8	66242	67456	-1	1215	1853	0	16	0	4	28	8	10	FY	214292	No	0.1853	0	0.0533333	0	0.04	0.0933333	0.04	0.00823045
YHL021C	8	64462	65859	-1	1398	1575	7	28	13	3	7	5	39	FY	214292	No	0.1575	0.07	0.0933333	0.065	0.03	0.0233333	0.025	0.027897
YHL022C	8	62961	64157	-1	1197	1212	1	7	2	5	11	5	7	FY	214292	No	0.1212	0.01	0.0233333	0.01	0.05	0.0366667	0.025	0.00584795
YHL023C	8	59123	62563	-1	3441	1223	9	15	13	10	20	14	44	FY	214292	No	0.1223	0.09	0.05	0.065	0.1	0.0666667	0.07	0.012787
YHL024W	8	56649	58790	1	2142	1181	6	15	10	4	18	10	60	FY	214292	No	0.1181	0.06	0.05	0.05	0.04	0.06	0.05	0.0280112
YHL026C	8	53219	54166	-1	948	1325	17	47	17	3	14	13	36	FY	214292	No	0.1325	0.17	0.156667	0.085	0.03	0.0466667	0.065	0.0379747
YHL028W	8	48763	50580	1	1818	1298	3	17	7	5	11	7	29	FY	214292	No	0.1298	0.03	0.0566667	0.035	0.05	0.0366667	0.035	0.0159516
YHL029C	8	45929	47968	-1	2040	1367	4	27	5	0	16	2	17	FY	214292	No	0.1367	0.04	0.09	0.025	0	0.0533333	0.01	0.00833333
YHL030W	8	40084	45690	1	5607	1283	11	26	13	11	14	14	62	FY	214292	No	0.1283	0.11	0.0866667	0.065	0.11	0.0466667	0.07	0.0110576
YHL030W-A	8	39074	39535	1	462	1407	0	6	0	13	16	13	0	FY	214292	No	0.1407	0	0.02	0	0.13	0.0533333	0.065	0
YHL031C	8	38815	39486	-1	672	1431	0	15	0	8	34	8	2	FY	214292	No	0.1431	0	0.05	0	0.08	0.113333	0.04	0.00297619
YHL032C	8	36379	38508	-1	2130	1641	4	33	4	8	10	9	42	FY	214292	No	0.1641	0.04	0.11	0.02	0.08	0.0333333	0.045	0.0197183
YHL033C	8	35255	36025	-1	771	1543	1	9	1	2	12	4	6	FY	214292	No	0.1543	0.01	0.03	0.005	0.02	0.04	0.02	0.0077821
YHL034C	8	33193	34077	-1	885	1610	0	8	1	10	28	12	11	FY	214292	No	0.161	0	0.0266667	0.005	0.1	0.0933333	0.06	0.0124294
YHL035C	8	27978	32756	-1	4779	1749	7	17	11	3	3	8	58	FY	214292	No	0.1749	0.07	0.0566667	0.055	0.03	0.01	0.04	0.0121364
YHL036W	8	26241	27881	1	1641	1768	11	30	15	3	13	3	33	FY	214292	No	0.1768	0.11	0.1	0.075	0.03	0.0433333	0.015	0.0201097
YHL037C	8	25778	26179	-1	402	1790	4	11	22	0	6	3	31	FY	214292	No	0.179	0.04	0.0366667	0.11	0	0.02	0.015	0.0771144
YHL039W	8	21783	23540	1	1758	1776	0	22	3	4	6	5	19	FY	214292	No	0.1776	0	0.0733333	0.015	0.04	0.02	0.025	0.0108077
YHL040C	8	19088	20971	-1	1884	2031	7	22	8	4	11	8	33	FY	214292	No	0.2031	0.07	0.0733333	0.04	0.04	0.0366667	0.04	0.0175159
YHL041W	8	17392	17841	1	450	1900	1	15	11	2	10	16	36	FY	214292	No	0.19	0.01	0.05	0.055	0.02	0.0333333	0.08	0.08
YHL042W	8	15667	16119	1	453	1569	1	1	5	2	13	12	30	FY	214292	No	0.1569	0.01	0.00333333	0.025	0.02	0.0433333	0.06	0.0662252
YHL046C	8	11923	12285	-1	363	1158	0	1	0	7	12	11	10	FY	214292	No	0.1158	0	0.00333333	0	0.07	0.04	0.055	0.0275482
YHL046W-A	8	9981	10307	1	327	1026	4	8	5	0	32	4	6	FY	214292	No	0.1026	0.04	0.0266667	0.025	0	0.106667	0.02	0.0183486
YHL047C	8	8351	10213	-1	1863	889	3	19	5	3	6	6	34	FY	214292	No	0.0889	0.03	0.0633333	0.025	0.03	0.02	0.03	0.0182501
YHL048C-A	8	5663	5797	-1	135	978	5	8	6	0	5	0	1	FY	214292	No	0.0978	0.05	0.0266667	0.03	0	0.0166667	0	0.00740741
YHL048W	8	6401	7546	1	1146	940	2	2	2	0	6	1	9	FY	214292	No	0.094	0.02	0.00666667	0.01	0	0.02	0.005	0.0078534
YHL050C	8	445	3311	-1	2867	589	0	0	0	0	4	0	3	FY	214292	No	0.0589	0	0	0	0	0.0133333	0	0.00104639
YHR001W	8	106055	107368	1	1314	1689	0	21	0	8	25	10	52	FY	214292	No	0.1689	0	0.07	0	0.08	0.0833333	0.05	0.0395738
YHR001W-A	8	107826	108122	1	297	1441	5	29	11	4	6	9	15	FY	214292	No	0.1441	0.05	0.0966667	0.055	0.04	0.02	0.045	0.0505051
YHR004C	8	111754	113094	-1	1341	1591	4	15	5	1	6	1	16	FY	214292	No	0.1591	0.04	0.05	0.025	0.01	0.02	0.005	0.0119314
YHR005C-A	8	115620	115901	-1	282	1540	0	8	0	1	35	3	2	FY	214292	No	0.154	0	0.0266667	0	0.01	0.116667	0.015	0.0070922
YHR007C-A	8	122550	122765	-1	216	1820	16	19	28	11	37	47	48	FY	214292	No	0.182	0.16	0.0633333	0.14	0.11	0.123333	0.235	0.222222
YHR012W	8	129481	130448	1	968	1598	2	12	2	0	6	0	1	FY	214292	No	0.1598	0.02	0.04	0.01	0	0.02	0	0.00103306
YHR014W	8	132047	132922	1	876	1685	0	3	0	1	5	2	6	FY	214292	No	0.1685	0	0.01	0	0.01	0.0166667	0.01	0.00684932
YHR017W	8	138694	139851	1	1158	1443	6	12	11	1	3	5	21	FY	214292	No	0.1443	0.06	0.04	0.055	0.01	0.01	0.025	0.0181347
YHR019C	8	141894	143558	-1	1665	1261	0	2	0	0	5	2	1	FY	214292	Yes	0.1261	0	0.00666667	0	0	0.0166667	0.01	0.000600601
YHR020W	8	143996	146062	1	2067	1449	2	4	2	1	16	1	1	FY	214292	No	0.1449	0.02	0.0133333	0.01	0.01	0.0533333	0.005	0.000483793
YHR021W-A	8	149225	149680	1	456	1618	13	15	21	3	4	3	16	FY	214292	No	0.1618	0.13	0.05	0.105	0.03	0.0133333	0.015	0.0350877
YHR022C	8	149575	150345	-1	771	1613	3	18	7	0	10	0	10	FY	214292	No	0.1613	0.03	0.06	0.035	0	0.0333333	0	0.0129702
YHR022C-A	8	151217	151306	-1	90	1503	18	26	24	2	21	10	6	FY	214292	No	0.1503	0.18	0.0866667	0.12	0.02	0.07	0.05	0.0666667
YHR024C	8	157744	159192	-1	1449	1581	0	0	0	1	7	2	3	FY	214292	Yes	0.1581	0	0	0	0.01	0.0233333	0.01	0.00207039
YHR025W	8	159438	160511	1	1074	1371	0	0	0	9	9	9	3	FY	214292	No	0.1371	0	0	0	0.09	0.03	0.045	0.0027933
YHR028C	8	164978	167434	-1	2457	1718	7	22	11	8	8	10	40	FY	214292	No	0.1718	0.07	0.0733333	0.055	0.08	0.0266667	0.05	0.01628
YHR028W-A	8	167352	167672	1	321	1507	5	5	6	2	5	15	21	FY	214292	No	0.1507	0.05	0.0166667	0.03	0.02	0.0166667	0.075	0.0654206
YHR029C	8	167677	168561	-1	885	1517	1	6	1	13	20	15	15	FY	214292	No	0.1517	0.01	0.02	0.005	0.13	0.0666667	0.075	0.0169492
YHR031C	8	170799	172970	-1	2172	1435	6	26	9	3	14	9	42	FY	214292	No	0.1435	0.06	0.0866667	0.045	0.03	0.0466667	0.045	0.019337
YHR032C-A	8	175275	175394	-1	120	1204	36	40	47	4	35	12	12	FY	214292	No	0.1204	0.36	0.133333	0.235	0.04	0.116667	0.06	0.1
YHR032W	8	173344	175089	1	1746	1435	2	25	6	16	31	29	88	FY	214292	No	0.1435	0.02	0.0833333	0.03	0.16	0.103333	0.145	0.0504009
YHR032W-A	8	175195	175374	1	180	1201	16	34	21	38	43	46	12	FY	214292	No	0.1201	0.16	0.113333	0.105	0.38	0.143333	0.23	0.0666667
YHR033W	8	175548	176819	1	1272	1155	11	48	14	4	10	8	81	FY	214292	No	0.1155	0.11	0.16	0.07	0.04	0.0333333	0.04	0.0636792
YHR034C	8	176965	177999	-1	1035	1088	7	10	7	5	12	10	28	FY	214292	No	0.1088	0.07	0.0333333	0.035	0.05	0.04	0.05	0.0270531
YHR035W	8	178219	180111	1	1893	1073	3	10	3	4	4	8	23	FY	214292	No	0.1073	0.03	0.0333333	0.015	0.04	0.0133333	0.04	0.01215
YHR036W	8	180345	181760	1	1416	1245	0	8	0	18	22	26	13	FY	214292	Yes	0.1245	0	0.0266667	0	0.18	0.0733333	0.13	0.00918079
YHR040W	8	187924	189024	1	1101	1248	0	1	1	9	10	9	9	FY	214292	Yes	0.1248	0	0.00333333	0.005	0.09	0.0333333	0.045	0.00817439
YHR041C	8	189131	189864	-1	734	1333	3	13	3	9	11	10	2	FY	214292	No	0.1333	0.03	0.0433333	0.015	0.09	0.0366667	0.05	0.0027248
YHR042W	8	190543	192618	1	2076	1470	2	18	2	4	9	5	2	FY	214292	Yes	0.147	0.02	0.06	0.01	0.04	0.03	0.025	0.000963391
YHR043C	8	192805	193545	-1	741	1694	5	15	10	3	8	6	13	FY	214292	No	0.1694	0.05	0.05	0.05	0.03	0.0266667	0.03	0.0175439
YHR044C	8	194068	194808	-1	741	1699	1	6	5	4	8	7	13	FY	214292	No	0.1699	0.01	0.02	0.025	0.04	0.0266667	0.035	0.0175439
YHR045W	8	195551	197233	1	1683	1604	0	0	0	1	4	2	22	FY	214292	No	0.1604	0	0	0	0.01	0.0133333	0.01	0.0130719
YHR046C	8	197398	198285	-1	888	1382	0	23	1	1	4	3	18	FY	214292	No	0.1382	0	0.0766667	0.005	0.01	0.0133333	0.015	0.0202703
YHR047C	8	198740	201310	-1	2571	1352	3	14	5	2	18	2	28	FY	214292	No	0.1352	0.03	0.0466667	0.025	0.02	0.06	0.01	0.0108907
YHR048W	8	204607	206151	1	1545	1184	6	26	9	13	28	16	36	FY	214292	No	0.1184	0.06	0.0866667	0.045	0.13	0.0933333	0.08	0.023301
YHR049W	8	206462	207193	1	732	1169	5	28	11	2	11	8	26	FY	214292	No	0.1169	0.05	0.0933333	0.055	0.02	0.0366667	0.04	0.0355191
YHR050W	8	207654	209303	1	1650	1206	4	11	5	11	18	13	29	FY	214292	No	0.1206	0.04	0.0366667	0.025	0.11	0.06	0.065	0.0175758
YHR052W	8	210848	211978	1	1131	1210	0	3	0	8	10	11	8	FY	214292	No	0.121	0	0.01	0	0.08	0.0333333	0.055	0.00707339
YHR055C	8	214533	214718	-1	186	1359	0	0	0	0	4	0	0	FY	214292	No	0.1359	0	0	0	0	0.0133333	0	0
YHR056W-A	8	217406	217840	1	435	1235	0	2	0	2	14	2	12	FY	214292	No	0.1235	0	0.00666667	0	0.02	0.0466667	0.01	0.0275862
YHR057C	8	218226	218843	-1	618	1255	9	20	14	2	14	4	18	FY	214292	No	0.1255	0.09	0.0666667	0.07	0.02	0.0466667	0.02	0.0291262
YHR058C	8	218997	219884	-1	888	1238	0	1	0	15	20	18	14	FY	214292	Yes	0.1238	0	0.00333333	0	0.15	0.0666667	0.09	0.0157658
YHR061C	8	221534	222478	-1	945	1525	3	10	7	0	3	1	21	FY	214292	No	0.1525	0.03	0.0333333	0.035	0	0.01	0.005	0.0222222
YHR064C	8	225525	227141	-1	1617	1630	2	11	2	7	15	7	1	FY	214292	No	0.163	0.02	0.0366667	0.01	0.07	0.05	0.035	0.000618429
YHR065C	8	227532	229037	-1	1506	1566	0	13	0	9	19	9	7	FY	214292	Yes	0.1566	0	0.0433333	0	0.09	0.0633333	0.045	0.00464807
YHR066W	8	229335	230696	1	1362	1480	11	13	14	1	6	3	7	FY	214292	No	0.148	0.11	0.0433333	0.07	0.01	0.02	0.015	0.0051395
YHR068W	8	232133	233296	1	1164	1450	0	8	0	2	12	2	7	FY	214292	Yes	0.145	0	0.0266667	0	0.02	0.04	0.01	0.00601375
YHR069C	8	233579	234658	-1	1080	1550	0	0	0	8	12	11	4	FY	214292	Yes	0.155	0	0	0	0.08	0.04	0.055	0.0037037
YHR070C-A	8	236102	236512	-1	411	1653	3	5	9	3	5	4	10	FY	214292	No	0.1653	0.03	0.0166667	0.045	0.03	0.0166667	0.02	0.0243309
YHR070W	8	234881	236380	1	1500	1552	0	0	0	3	11	5	10	FY	214292	No	0.1552	0	0	0	0.03	0.0366667	0.025	0.00666667
YHR071W	8	237004	237693	1	690	1712	1	1	1	5	16	18	24	FY	214292	No	0.1712	0.01	0.00333333	0.005	0.05	0.0533333	0.09	0.0347826
YHR072W	8	239098	241293	1	2196	1457	0	3	1	0	4	4	9	FY	214292	Yes	0.1457	0	0.01	0.005	0	0.0133333	0.02	0.00409836
YHR073W	8	242582	245572	1	2991	1140	3	16	6	3	8	3	31	FY	214292	No	0.114	0.03	0.0533333	0.03	0.03	0.0266667	0.015	0.0103644
YHR073W-A	8	242868	243044	1	177	1167	1	4	3	0	3	3	4	FY	214292	No	0.1167	0.01	0.0133333	0.015	0	0.01	0.015	0.0225989
YHR078W	8	256360	258018	1	1659	1541	1	12	1	1	9	3	7	FY	214292	No	0.1541	0.01	0.04	0.005	0.01	0.03	0.015	0.00421941
YHR079C	8	258244	261591	-1	3348	1543	1	3	3	4	7	7	29	FY	214292	No	0.1543	0.01	0.01	0.015	0.04	0.0233333	0.035	0.00866189
YHR079C-A	8	262192	262553	-1	362	1398	2	6	3	0	11	0	1	FY	214292	No	0.1398	0.02	0.02	0.015	0	0.0366667	0	0.00276243
YHR080C	8	262801	266838	-1	4038	1467	7	32	9	2	5	3	33	FY	214292	No	0.1467	0.07	0.106667	0.045	0.02	0.0166667	0.015	0.00817236
YHR081W	8	267538	268092	1	555	1565	5	29	5	2	4	5	5	FY	214292	No	0.1565	0.05	0.0966667	0.025	0.02	0.0133333	0.025	0.00900901
YHR082C	8	268459	271548	-1	3090	1492	0	0	0	0	3	1	35	FY	214292	No	0.1492	0	0	0	0	0.01	0.005	0.0113269
YHR085W	8	276764	277768	1	1005	1204	0	5	0	2	6	3	1	FY	214292	Yes	0.1204	0	0.0166667	0	0.02	0.02	0.015	0.000995025
YHR086W-A	8	280231	280392	1	162	1330	2	6	8	9	15	15	8	FY	214292	No	0.133	0.02	0.02	0.04	0.09	0.05	0.075	0.0493827
YHR087W	8	280820	281155	1	336	1214	1	6	1	1	17	7	20	FY	214292	No	0.1214	0.01	0.02	0.005	0.01	0.0566667	0.035	0.0595238
YHR088W	8	281495	282382	1	888	1201	0	16	0	0	3	0	0	FY	214292	Yes	0.1201	0	0.0533333	0	0	0.01	0	0
YHR089C	8	282681	283298	-1	618	1274	0	5	1	0	3	0	1	FY	214292	No	0.1274	0	0.0166667	0.005	0	0.01	0	0.00161812
YHR090C	8	283777	284625	-1	849	1357	1	4	2	0	6	2	8	FY	214292	No	0.1357	0.01	0.0133333	0.01	0	0.02	0.01	0.00942285
YHR092C	8	287081	288811	-1	1731	1428	1	1	1	2	15	3	9	FY	214292	No	0.1428	0.01	0.00333333	0.005	0.02	0.05	0.015	0.00519931
YHR093W	8	289142	289690	1	549	1302	0	1	2	0	17	0	7	FY	214292	No	0.1302	0	0.00333333	0.01	0	0.0566667	0	0.0127505
YHR094C	8	290913	292625	-1	1713	1250	1	3	1	0	10	3	22	FY	214292	No	0.125	0.01	0.01	0.005	0	0.0333333	0.015	0.012843
YHR095W	8	292943	293437	1	495	1144	0	3	0	2	12	3	6	FY	214292	No	0.1144	0	0.01	0	0.02	0.04	0.015	0.0121212
YHR096C	8	294669	296447	-1	1779	1207	2	6	5	1	3	4	32	FY	214292	No	0.1207	0.02	0.02	0.025	0.01	0.01	0.02	0.0179876
YHR097C	8	297385	298609	-1	1225	1342	2	20	5	2	32	2	23	FY	214292	No	0.1342	0.02	0.0666667	0.025	0.02	0.106667	0.01	0.0187755
YHR098C	8	299145	301934	-1	2790	1406	3	22	6	8	17	8	36	FY	214292	No	0.1406	0.03	0.0733333	0.03	0.08	0.0566667	0.04	0.0129032
YHR101C	8	314874	315968	-1	1095	947	0	1	0	12	15	17	10	FY	214292	Yes	0.0947	0	0.00333333	0	0.12	0.05	0.085	0.00913242
YHR102W	8	316572	319814	1	3243	875	0	0	0	3	13	4	5	FY	214292	No	0.0875	0	0	0	0.03	0.0433333	0.02	0.00154178
YHR103W	8	320414	322972	1	2559	1301	1	13	1	0	10	0	20	FY	214292	No	0.1301	0.01	0.0433333	0.005	0	0.0333333	0	0.00781555
YHR104W	8	323409	324392	1	984	1128	2	14	4	1	8	2	8	FY	214292	No	0.1128	0.02	0.0466667	0.02	0.01	0.0266667	0.01	0.00813008
YHR105W	8	324766	325410	1	645	1006	1	7	2	3	4	3	2	FY	214292	No	0.1006	0.01	0.0233333	0.01	0.03	0.0133333	0.015	0.00310078
YHR106W	8	325598	326626	1	1029	1002	1	5	1	4	4	5	5	FY	214292	No	0.1002	0.01	0.0166667	0.005	0.04	0.0133333	0.025	0.00485909
YHR107C	8	326813	328036	-1	1224	918	0	4	0	2	5	2	0	FY	214292	Yes	0.0918	0	0.0133333	0	0.02	0.0166667	0.01	0
YHR108W	8	328303	330060	1	1758	996	3	4	4	0	5	0	14	FY	214292	No	0.0996	0.03	0.0133333	0.02	0	0.0166667	0	0.00796359
YHR109W	8	330310	332067	1	1758	1009	5	5	5	2	6	3	8	FY	214292	No	0.1009	0.05	0.0166667	0.025	0.02	0.02	0.015	0.00455063
YHR111W	8	333072	334394	1	1323	1283	0	1	0	1	5	1	5	FY	214292	No	0.1283	0	0.00333333	0	0.01	0.0166667	0.005	0.00377929
YHR112C	8	334527	335663	-1	1137	1434	6	14	10	2	3	4	21	FY	214292	No	0.1434	0.06	0.0466667	0.05	0.02	0.01	0.02	0.0184697
YHR113W	8	336337	337809	1	1473	1415	3	15	3	7	9	9	21	FY	214292	No	0.1415	0.03	0.05	0.015	0.07	0.03	0.045	0.0142566
YHR114W	8	338083	339984	1	1902	1462	1	9	2	3	8	5	24	FY	214292	No	0.1462	0.01	0.03	0.01	0.03	0.0266667	0.025	0.0126183
YHR115C	8	340109	341359	-1	1251	1281	4	12	5	3	6	6	18	FY	214292	No	0.1281	0.04	0.04	0.025	0.03	0.02	0.03	0.0143885
YHR118C	8	344321	345628	-1	1308	997	0	0	0	0	6	2	3	FY	214292	Yes	0.0997	0	0	0	0	0.02	0.01	0.00229358
YHR119W	8	346043	349285	1	3243	1142	2	2	2	1	3	2	40	FY	214292	No	0.1142	0.02	0.00666667	0.01	0.01	0.01	0.01	0.0123343
YHR121W	8	352756	353319	1	564	1545	3	16	4	8	14	8	3	FY	214292	No	0.1545	0.03	0.0533333	0.02	0.08	0.0466667	0.04	0.00531915
YHR123W	8	354815	356081	1	1267	1355	4	8	5	1	7	1	16	FY	214292	No	0.1355	0.04	0.0266667	0.025	0.01	0.0233333	0.005	0.0126283
YHR126C	8	359702	360181	-1	480	1008	0	0	1	3	5	3	7	FY	214292	No	0.1008	0	0	0.005	0.03	0.0166667	0.015	0.0145833
YHR127W	8	360913	361644	1	732	965	6	10	7	2	4	2	8	FY	214292	No	0.0965	0.06	0.0333333	0.035	0.02	0.0133333	0.01	0.010929
YHR129C	8	362999	364153	-1	1155	1015	0	12	0	0	9	4	7	FY	214292	No	0.1015	0	0.04	0	0	0.03	0.02	0.00606061
YHR131W-A	8	367747	367992	1	246	1355	0	8	1	10	20	12	3	FY	214292	No	0.1355	0	0.0266667	0.005	0.1	0.0666667	0.06	0.0121951
YHR132C	8	368502	369794	-1	1293	1325	4	18	8	3	6	3	31	FY	214292	No	0.1325	0.04	0.06	0.04	0.03	0.02	0.015	0.0239753
YHR132W-A	8	370054	370449	1	396	1307	6	17	9	0	6	1	10	FY	214292	No	0.1307	0.06	0.0566667	0.045	0	0.02	0.005	0.0252525
YHR133C	8	370722	371597	-1	876	1319	2	4	4	4	6	6	10	FY	214292	No	0.1319	0.02	0.0133333	0.02	0.04	0.02	0.03	0.0114155
YHR134W	8	371749	372558	1	810	1157	3	7	3	2	3	3	7	FY	214292	No	0.1157	0.03	0.0233333	0.015	0.02	0.01	0.015	0.00864198
YHR135C	8	372694	374310	-1	1617	1117	1	22	5	2	3	3	26	FY	214292	No	0.1117	0.01	0.0733333	0.025	0.02	0.01	0.015	0.0160792
YHR136C	8	374654	375100	-1	447	1088	9	34	28	26	34	26	36	FY	214292	No	0.1088	0.09	0.113333	0.14	0.26	0.113333	0.13	0.0805369
YHR137C-A	8	375738	376388	-1	651	1038	0	0	0	3	12	5	5	FY	214292	No	0.1038	0	0	0	0.03	0.04	0.025	0.00768049
YHR137W	8	375709	377250	1	1542	1045	3	13	5	1	3	1	7	FY	214292	No	0.1045	0.03	0.0433333	0.025	0.01	0.01	0.005	0.00453956
YHR139C	8	378219	379199	-1	981	1234	0	3	0	2	13	4	7	FY	214292	No	0.1234	0	0.01	0	0.02	0.0433333	0.02	0.00713558
YHR139C-A	8	380108	380419	-1	312	1556	9	13	17	2	5	2	8	FY	214292	No	0.1556	0.09	0.0433333	0.085	0.02	0.0166667	0.01	0.025641
YHR140W	8	380572	381291	1	720	1611	5	18	9	3	14	4	15	FY	214292	No	0.1611	0.05	0.06	0.045	0.03	0.0466667	0.02	0.0208333
YHR141C	8	381990	382751	-1	762	1669	0	0	0	2	11	2	0	FY	214292	No	0.1669	0	0	0	0.02	0.0366667	0.01	0
YHR142W	8	383538	384488	1	951	1602	3	16	4	2	6	3	20	FY	214292	No	0.1602	0.03	0.0533333	0.02	0.02	0.02	0.015	0.0210305
YHR143W	8	385510	386487	1	978	1350	0	0	0	2	9	11	17	FY	214292	No	0.135	0	0	0	0.02	0.03	0.055	0.0173824
YHR144C	8	387788	388726	-1	939	1298	6	18	8	3	3	3	5	FY	214292	No	0.1298	0.06	0.06	0.04	0.03	0.01	0.015	0.00532481
YHR145C	8	388981	389337	-1	357	1103	0	1	0	1	18	2	2	FY	214292	No	0.1103	0	0.00333333	0	0.01	0.06	0.01	0.00560224
YHR150W	8	397251	398990	1	1740	851	2	7	2	1	3	2	27	FY	214292	No	0.0851	0.02	0.0233333	0.01	0.01	0.01	0.01	0.0155172
YHR151C	8	399268	400848	-1	1581	785	7	21	12	0	4	0	15	FY	214292	No	0.0785	0.07	0.07	0.06	0	0.0133333	0	0.00948767
YHR153C	8	402086	402682	-1	597	951	3	6	4	0	5	0	5	FY	214292	No	0.0951	0.03	0.02	0.02	0	0.0166667	0	0.00837521
YHR154W	8	402966	406178	1	3213	1076	2	6	4	0	5	1	20	FY	214292	No	0.1076	0.02	0.02	0.02	0	0.0166667	0.005	0.00622471
YHR155W	8	407103	410789	1	3687	1460	0	20	0	0	10	1	14	FY	214292	No	0.146	0	0.0666667	0	0	0.0333333	0.005	0.00379713
YHR156C	8	411384	412406	-1	1023	1103	3	9	4	1	6	5	21	FY	214292	No	0.1103	0.03	0.03	0.02	0.01	0.02	0.025	0.0205279
YHR161C	8	420373	422286	-1	1914	1283	4	22	8	1	6	4	36	FY	214292	No	0.1283	0.04	0.0733333	0.04	0.01	0.02	0.02	0.0188088
YHR162W	8	423072	423461	1	390	1184	1	6	1	3	8	3	0	FY	214292	No	0.1184	0.01	0.02	0.005	0.03	0.0266667	0.015	0
YHR163W	8	423724	424473	1	750	1107	3	7	4	4	4	5	14	FY	214292	No	0.1107	0.03	0.0233333	0.02	0.04	0.0133333	0.025	0.0186667
YHR164C	8	424610	429178	-1	4569	1060	1	3	1	3	5	3	3	FY	214292	Yes	0.106	0.01	0.01	0.005	0.03	0.0166667	0.015	0.000656599
YHR165C	8	429707	436948	-1	7242	1391	0	18	0	1	8	1	20	FY	214292	No	0.1391	0	0.06	0	0.01	0.0266667	0.005	0.00276167
YHR165W-A	8	436647	436958	1	312	1194	0	0	0	0	18	0	0	FY	214292	No	0.1194	0	0	0	0	0.06	0	0
YHR166C	8	437170	439050	-1	1881	1092	1	4	1	12	12	18	13	FY	214292	Yes	0.1092	0.01	0.0133333	0.005	0.12	0.04	0.09	0.00691122
YHR167W	8	439342	440127	1	786	1134	0	4	1	1	13	3	13	FY	214292	No	0.1134	0	0.0133333	0.005	0.01	0.0433333	0.015	0.0165394
YHR169W	8	442181	443476	1	1296	1176	1	6	1	2	9	2	6	FY	214292	No	0.1176	0.01	0.02	0.005	0.02	0.03	0.01	0.00462963
YHR170W	8	443828	445384	1	1557	1142	0	9	2	3	16	5	7	FY	214292	Yes	0.1142	0	0.03	0.01	0.03	0.0533333	0.025	0.00449583
YHR172W	8	448335	450806	1	2472	1306	1	4	1	5	11	26	25	FY	214292	No	0.1306	0.01	0.0133333	0.005	0.05	0.0366667	0.13	0.0101133
YHR173C	8	450815	451153	-1	339	1379	4	7	9	21	21	26	14	FY	214292	No	0.1379	0.04	0.0233333	0.045	0.21	0.07	0.13	0.0412979
YHR174W	8	451327	452640	1	1314	1375	2	10	4	8	29	8	9	FY	214292	No	0.1375	0.02	0.0333333	0.02	0.08	0.0966667	0.04	0.00684932
YHR176W	8	454229	455527	1	1299	1064	0	9	2	3	23	10	34	FY	214292	No	0.1064	0	0.03	0.01	0.03	0.0766667	0.05	0.026174
YHR178W	8	459299	461530	1	2232	1420	3	10	3	6	17	7	13	FY	214292	No	0.142	0.03	0.0333333	0.015	0.06	0.0566667	0.035	0.00582437
YHR179W	8	462502	463704	1	1203	1228	0	19	2	1	3	2	9	FY	214292	No	0.1228	0	0.0633333	0.01	0.01	0.01	0.01	0.0074813
YHR180C-B	8	466958	467062	-1	105	873	3	9	7	5	6	9	4	FY	214292	No	0.0873	0.03	0.03	0.035	0.05	0.02	0.045	0.0380952
YHR180W	8	465178	465669	1	492	990	0	7	3	3	6	5	10	FY	214292	No	0.099	0	0.0233333	0.015	0.03	0.02	0.025	0.0203252
YHR180W-A	8	466932	467114	1	183	872	2	4	8	2	6	7	9	FY	214292	No	0.0872	0.02	0.0133333	0.04	0.02	0.02	0.035	0.0491803
YHR182C-A	8	470939	471412	-1	474	886	1	1	1	2	18	4	5	FY	214292	No	0.0886	0.01	0.00333333	0.005	0.02	0.06	0.02	0.0105485
YHR182W	8	468219	470576	1	2358	885	1	1	2	5	19	8	24	FY	214292	No	0.0885	0.01	0.00333333	0.01	0.05	0.0633333	0.04	0.0101781
YHR183W	8	470960	472429	1	1470	893	1	17	4	2	10	4	12	FY	214292	No	0.0893	0.01	0.0566667	0.02	0.02	0.0333333	0.02	0.00816327
YHR184W	8	472744	474459	1	1716	844	0	9	0	1	4	2	14	FY	214292	No	0.0844	0	0.03	0	0.01	0.0133333	0.01	0.00815851
YHR185C	8	474627	475340	-1	714	869	1	9	2	2	3	4	9	FY	214292	No	0.0869	0.01	0.03	0.01	0.02	0.01	0.02	0.012605
YHR186C	8	475999	480672	-1	4674	866	0	2	0	0	6	0	14	FY	214292	Yes	0.0866	0	0.00666667	0	0	0.02	0	0.00299529
YHR187W	8	480990	481919	1	930	1031	1	2	2	3	3	5	3	FY	214292	No	0.1031	0.01	0.00666667	0.01	0.03	0.01	0.025	0.00322581
YHR188C	8	482005	483837	-1	1833	1021	1	5	2	3	5	3	5	FY	214292	Yes	0.1021	0.01	0.0166667	0.01	0.03	0.0166667	0.015	0.00272777
YHR191C	8	486230	486631	-1	402	1052	4	10	4	1	3	1	1	FY	214292	No	0.1052	0.04	0.0333333	0.02	0.01	0.01	0.005	0.00248756
YHR192W	8	486826	487662	1	837	1136	4	8	6	3	7	4	12	FY	214292	No	0.1136	0.04	0.0266667	0.03	0.03	0.0233333	0.02	0.0143369
YHR193C	8	487712	488236	-1	525	1098	2	2	3	2	5	3	7	FY	214292	No	0.1098	0.02	0.00666667	0.015	0.02	0.0166667	0.015	0.0133333
YHR196W	8	491931	493658	1	1728	909	0	3	0	3	4	6	15	FY	214292	No	0.0909	0	0.01	0	0.03	0.0133333	0.03	0.00868056
YHR197W	8	493896	496187	1	2292	916	0	5	1	7	9	7	2	FY	214292	Yes	0.0916	0	0.0166667	0.005	0.07	0.03	0.035	0.0008726
YHR198C	8	496315	497280	-1	966	953	6	15	6	8	8	9	4	FY	214292	No	0.0953	0.06	0.05	0.03	0.08	0.0266667	0.045	0.00414079
YHR199C	8	497490	498422	-1	933	1049	7	17	12	4	10	10	23	FY	214292	No	0.1049	0.07	0.0566667	0.06	0.04	0.0333333	0.05	0.0246517
YHR199C-A	8	498571	498859	-1	289	1121	0	5	0	16	21	17	1	FY	214292	No	0.1121	0	0.0166667	0	0.16	0.07	0.085	0.00346021
YHR200W	8	499079	499885	1	807	1118	4	5	5	6	12	6	18	FY	214292	No	0.1118	0.04	0.0166667	0.025	0.06	0.04	0.03	0.0223048
YHR201C	8	499950	501143	-1	1194	1230	2	15	2	4	8	10	10	FY	214292	No	0.123	0.02	0.05	0.01	0.04	0.0266667	0.05	0.00837521
YHR202W	8	502388	504196	1	1809	1051	2	5	3	12	33	14	22	FY	214292	No	0.1051	0.02	0.0166667	0.015	0.12	0.11	0.07	0.0121614
YHR203C	8	504476	505530	-1	1055	937	2	7	2	11	32	12	2	FY	214292	No	0.0937	0.02	0.0233333	0.01	0.11	0.106667	0.06	0.00189573
YHR204W	8	506319	508709	1	2391	917	0	10	5	6	11	6	34	FY	214292	No	0.0917	0	0.0333333	0.025	0.06	0.0366667	0.03	0.01422
YHR205W	8	509363	511837	1	2475	1024	0	0	0	0	4	0	9	FY	214292	No	0.1024	0	0	0	0	0.0133333	0	0.00363636
YHR206W	8	512732	514600	1	1869	1181	1	1	4	0	5	2	15	FY	214292	No	0.1181	0.01	0.00333333	0.02	0	0.0166667	0.01	0.00802568
YHR207C	8	514905	516485	-1	1581	1094	4	7	6	4	5	4	16	FY	214292	No	0.1094	0.04	0.0233333	0.03	0.04	0.0166667	0.02	0.0101202
YHR208W	8	517532	518713	1	1182	1050	3	8	5	4	10	6	9	FY	214292	No	0.105	0.03	0.0266667	0.025	0.04	0.0333333	0.03	0.00761421
YHR209W	8	519437	520312	1	876	932	3	6	8	2	7	5	11	FY	214292	No	0.0932	0.03	0.02	0.04	0.02	0.0233333	0.025	0.0125571
YHR210C	8	520712	521737	-1	1026	1035	0	14	0	0	5	2	6	FY	214292	No	0.1035	0	0.0466667	0	0	0.0166667	0.01	0.00584795
YHR211W	8	525392	528619	1	3228	1073	0	3	0	2	8	2	17	FY	214292	No	0.1073	0	0.01	0	0.02	0.0266667	0.01	0.00526642
YHR213W-B	8	540800	541099	1	300	1105	0	0	0	2	5	3	1	FY	214292	No	0.1105	0	0	0	0.02	0.0166667	0.015	0.00333333
YHR215W	8	552099	553502	1	1404	1356	0	0	0	6	8	9	6	FY	214292	No	0.1356	0	0	0	0.06	0.0266667	0.045	0.0042735
YHR216W	8	554396	555967	1	1572	1485	0	5	1	0	5	2	8	FY	214292	No	0.1485	0	0.0166667	0.005	0	0.0166667	0.01	0.00508906
YHR217C	8	556581	557042	-1	462	1450	0	0	6	5	10	7	27	FY	214292	No	0.145	0	0	0.03	0.05	0.0333333	0.035	0.0584416
YJL002C	10	433221	434651	-1	1431	1164	0	11	0	3	8	3	2	FY	214292	Yes	0.1164	0	0.0366667	0	0.03	0.0266667	0.015	0.00139762
YJL004C	10	431589	432200	-1	612	1274	11	19	14	4	15	5	33	FY	214292	No	0.1274	0.11	0.0633333	0.07	0.04	0.05	0.025	0.0539216
YJL006C	10	423138	424109	-1	972	1179	3	44	3	6	25	8	7	FY	214292	No	0.1179	0.03	0.146667	0.015	0.06	0.0833333	0.04	0.00720165
YJL007C	10	422698	423012	-1	315	1260	7	15	11	2	8	2	18	FY	214292	No	0.126	0.07	0.05	0.055	0.02	0.0266667	0.01	0.0571429
YJL008C	10	419957	421663	-1	1707	1290	0	8	1	1	7	1	5	FY	214292	Yes	0.129	0	0.0266667	0.005	0.01	0.0233333	0.005	0.00292912
YJL011C	10	414285	414770	-1	486	901	0	8	1	2	6	2	1	FY	214292	Yes	0.0901	0	0.0266667	0.005	0.02	0.02	0.01	0.00205761
YJL013C	10	409493	411040	-1	1548	1195	10	20	10	2	7	4	9	FY	214292	No	0.1195	0.1	0.0666667	0.05	0.02	0.0233333	0.02	0.00581395
YJL014W	10	407558	409162	1	1605	1421	2	14	2	1	6	1	7	FY	214292	Yes	0.1421	0.02	0.0466667	0.01	0.01	0.02	0.005	0.00436137
YJL016W	10	405588	407273	1	1686	1471	0	0	1	5	14	7	14	FY	214292	No	0.1471	0	0	0.005	0.05	0.0466667	0.035	0.00830368
YJL019W	10	402897	404945	1	2049	1076	0	4	0	9	22	13	9	FY	214292	Yes	0.1076	0	0.0133333	0	0.09	0.0733333	0.065	0.00439239
YJL020C	10	398937	402410	-1	3474	791	1	16	2	1	6	1	40	FY	214292	No	0.0791	0.01	0.0533333	0.01	0.01	0.02	0.005	0.0115141
YJL024C	10	395931	396592	-1	662	793	2	14	2	0	6	3	4	FY	214292	No	0.0793	0.02	0.0466667	0.01	0	0.02	0.015	0.0060423
YJL025W	10	393967	395511	1	1545	741	0	6	0	0	6	0	4	FY	214292	Yes	0.0741	0	0.02	0	0	0.02	0	0.002589
YJL028W	10	391311	391646	1	336	934	8	20	16	19	39	33	35	FY	214292	No	0.0934	0.08	0.0666667	0.08	0.19	0.13	0.165	0.104167
YJL030W	10	387657	388247	1	591	1309	4	8	6	1	5	2	13	FY	214292	No	0.1309	0.04	0.0266667	0.03	0.01	0.0166667	0.01	0.0219966
YJL031C	10	386368	387438	-1	1071	1305	1	9	1	2	3	3	1	FY	214292	Yes	0.1305	0.01	0.03	0.005	0.02	0.01	0.015	0.000933707
YJL033W	10	383837	386149	1	2313	1608	0	10	0	1	4	1	1	FY	214292	Yes	0.1608	0	0.0333333	0	0.01	0.0133333	0.005	0.000432339
YJL034W	10	381327	383375	1	2049	1606	0	3	0	0	11	1	8	FY	214292	Yes	0.1606	0	0.01	0	0	0.0366667	0.005	0.00390434
YJL036W	10	378825	380096	1	1272	1311	1	18	1	2	3	3	8	FY	214292	No	0.1311	0.01	0.06	0.005	0.02	0.01	0.015	0.00628931
YJL037W	10	376662	377336	1	675	1083	3	6	4	3	8	4	17	FY	214292	No	0.1083	0.03	0.02	0.02	0.03	0.0266667	0.02	0.0251852
YJL038C	10	375115	375774	-1	660	1060	0	1	0	1	4	3	3	FY	214292	No	0.106	0	0.00333333	0	0.01	0.0133333	0.015	0.00454545
YJL041W	10	365784	368373	1	2590	1242	0	4	0	2	11	4	3	FY	214292	Yes	0.1242	0	0.0133333	0	0.02	0.0366667	0.02	0.0011583
YJL043W	10	360130	360903	1	774	1028	0	11	0	15	29	23	41	FY	214292	No	0.1028	0	0.0366667	0	0.15	0.0966667	0.115	0.0529716
YJL044C	10	358300	359676	-1	1377	938	7	25	8	13	21	15	14	FY	214292	No	0.0938	0.07	0.0833333	0.04	0.13	0.07	0.075	0.010167
YJL045W	10	356024	357928	1	1905	1086	2	18	2	0	12	2	37	FY	214292	No	0.1086	0.02	0.06	0.01	0	0.04	0.01	0.0194226
YJL047C	10	349580	352108	-1	2529	1329	0	8	0	5	6	6	17	FY	214292	No	0.1329	0	0.0266667	0	0.05	0.02	0.03	0.00672202
YJL047C-A	10	349044	349178	-1	135	1321	0	1	3	0	16	5	5	FY	214292	No	0.1321	0	0.00333333	0.015	0	0.0533333	0.025	0.037037
YJL048C	10	347447	348637	-1	1191	1169	6	23	9	2	3	3	20	FY	214292	No	0.1169	0.06	0.0766667	0.045	0.02	0.01	0.015	0.0167926
YJL049W	10	345973	347325	1	1353	1135	2	8	2	2	4	3	5	FY	214292	No	0.1135	0.02	0.0266667	0.01	0.02	0.0133333	0.015	0.00369549
YJL050W	10	342522	345743	1	3222	1012	0	11	2	5	8	5	11	FY	214292	Yes	0.1012	0	0.0366667	0.01	0.05	0.0266667	0.025	0.00341403
YJL051W	10	339787	342255	1	2469	1324	3	17	3	11	13	11	45	FY	214292	No	0.1324	0.03	0.0566667	0.015	0.11	0.0433333	0.055	0.018226
YJL052C-A	10	337884	338003	-1	120	1502	11	21	33	22	52	42	22	FY	214292	No	0.1502	0.11	0.07	0.165	0.22	0.173333	0.21	0.183333
YJL052W	10	338271	339269	1	999	1454	1	25	3	0	5	0	24	FY	214292	No	0.1454	0.01	0.0833333	0.015	0	0.0166667	0	0.024024
YJL053W	10	335898	337037	1	1140	1455	7	17	11	2	8	2	5	FY	214292	No	0.1455	0.07	0.0566667	0.055	0.02	0.0266667	0.01	0.00438596
YJL054W	10	334265	335701	1	1437	1393	0	3	0	9	20	10	9	FY	214292	No	0.1393	0	0.01	0	0.09	0.0666667	0.05	0.00626305
YJL055W	10	333357	334094	1	738	1303	1	2	1	3	4	3	5	FY	214292	No	0.1303	0.01	0.00666667	0.005	0.03	0.0133333	0.015	0.00677507
YJL056C	10	330431	333073	-1	2643	997	0	2	1	2	12	3	15	FY	214292	No	0.0997	0	0.00666667	0.005	0.02	0.04	0.015	0.00567537
YJL057C	10	328118	330121	-1	2004	990	6	12	7	4	9	7	14	FY	214292	No	0.099	0.06	0.04	0.035	0.04	0.03	0.035	0.00698603
YJL058C	10	326242	327873	-1	1632	948	1	10	2	1	6	2	18	FY	214292	No	0.0948	0.01	0.0333333	0.01	0.01	0.02	0.01	0.0110294
YJL060W	10	323386	324720	1	1335	1132	3	11	3	11	15	11	9	FY	214292	No	0.1132	0.03	0.0366667	0.015	0.11	0.05	0.055	0.00674157
YJL061W	10	320016	322157	1	2142	1305	0	4	0	0	4	0	0	FY	214292	Yes	0.1305	0	0.0133333	0	0	0.0133333	0	0
YJL062W	10	317284	319776	1	2493	896	2	15	5	4	4	4	26	FY	214292	No	0.0896	0.02	0.05	0.025	0.04	0.0133333	0.02	0.0104292
YJL064W	10	315175	315570	1	396	925	4	18	7	5	14	8	10	FY	214292	No	0.0925	0.04	0.06	0.035	0.05	0.0466667	0.04	0.0252525
YJL065C	10	315054	315557	-1	504	932	5	14	9	9	16	15	16	FY	214292	No	0.0932	0.05	0.0466667	0.045	0.09	0.0533333	0.075	0.031746
YJL066C	10	314114	314872	-1	759	968	3	18	7	15	27	19	19	FY	214292	No	0.0968	0.03	0.06	0.035	0.15	0.09	0.095	0.0250329
YJL067W	10	314084	314434	1	351	968	22	27	23	3	4	3	11	FY	214292	No	0.0968	0.22	0.09	0.115	0.03	0.0133333	0.015	0.031339
YJL068C	10	313016	313915	-1	900	1036	9	28	12	0	7	2	11	FY	214292	No	0.1036	0.09	0.0933333	0.06	0	0.0233333	0.01	0.0122222
YJL070C	10	307971	310637	-1	2667	1234	0	1	0	2	4	2	16	FY	214292	No	0.1234	0	0.00333333	0	0.02	0.0133333	0.01	0.00599925
YJL074C	10	299157	302849	-1	3693	1411	0	5	0	2	5	2	10	FY	214292	No	0.1411	0	0.0166667	0	0.02	0.0166667	0.01	0.00270783
YJL075C	10	298460	298876	-1	417	1442	0	5	1	0	4	0	1	FY	214292	No	0.1442	0	0.0166667	0.005	0	0.0133333	0	0.00239808
YJL076W	10	295245	298814	1	3570	1185	0	29	0	1	6	1	20	FY	214292	Yes	0.1185	0	0.0966667	0	0.01	0.02	0.005	0.00560224
YJL077C	10	294666	295061	-1	396	1206	2	2	23	14	50	18	50	FY	214292	No	0.1206	0.02	0.00666667	0.115	0.14	0.166667	0.09	0.126263
YJL077W-A	10	294799	294885	1	87	1189	2	30	13	17	37	27	9	FY	214292	No	0.1189	0.02	0.1	0.065	0.17	0.123333	0.135	0.103448
YJL077W-B	10	294047	294145	1	99	1242	5	8	11	11	39	17	6	FY	214292	No	0.1242	0.05	0.0266667	0.055	0.11	0.13	0.085	0.0606061
YJL078C	10	291336	293981	-1	2646	1213	8	22	10	11	37	24	80	FY	214292	No	0.1213	0.08	0.0733333	0.05	0.11	0.123333	0.12	0.0302343
YJL079C	10	289875	290774	-1	900	1171	3	30	9	2	20	6	20	FY	214292	No	0.1171	0.03	0.1	0.045	0.02	0.0666667	0.03	0.0222222
YJL082W	10	281185	283380	1	2196	1204	5	33	6	5	9	7	31	FY	214292	No	0.1204	0.05	0.11	0.03	0.05	0.03	0.035	0.0141166
YJL083W	10	278841	280655	1	1815	1222	5	12	5	9	27	13	32	FY	214292	No	0.1222	0.05	0.04	0.025	0.09	0.09	0.065	0.0176309
YJL084C	10	274862	278002	-1	3141	954	1	26	6	3	6	3	30	FY	214292	No	0.0954	0.01	0.0866667	0.03	0.03	0.02	0.015	0.0095511
YJL085W	10	272827	274698	1	1872	1096	0	0	0	3	6	3	8	FY	214292	Yes	0.1096	0	0	0	0.03	0.02	0.015	0.0042735
YJL089W	10	265926	268415	1	2490	1435	0	4	3	8	25	11	20	FY	214292	No	0.1435	0	0.0133333	0.015	0.08	0.0833333	0.055	0.00803213
YJL090C	10	262757	265051	-1	2295	1470	0	10	0	6	8	9	18	FY	214292	Yes	0.147	0	0.0333333	0	0.06	0.0266667	0.045	0.00784314
YJL091C	10	261080	262552	-1	1473	1361	2	9	2	0	3	0	2	FY	214292	Yes	0.1361	0.02	0.03	0.01	0	0.01	0	0.00135777
YJL093C	10	254737	256812	-1	2076	1577	5	15	5	0	3	0	9	FY	214292	No	0.1577	0.05	0.05	0.025	0	0.01	0	0.00433526
YJL099W	10	239414	241654	1	2241	1403	2	12	6	19	31	21	27	FY	214292	No	0.1403	0.02	0.04	0.03	0.19	0.103333	0.105	0.0120482
YJL100W	10	237263	239086	1	1824	1675	1	30	4	0	12	4	32	FY	214292	No	0.1675	0.01	0.1	0.02	0	0.04	0.02	0.0175439
YJL103C	10	229025	230881	-1	1857	1463	1	11	3	2	5	5	28	FY	214292	No	0.1463	0.01	0.0366667	0.015	0.02	0.0166667	0.025	0.0150781
YJL104W	10	227327	227776	1	450	1589	0	3	0	1	49	3	2	FY	214292	Yes	0.1589	0	0.01	0	0.01	0.163333	0.015	0.00444444
YJL106W	10	221390	223327	1	1938	1519	2	3	2	5	7	6	20	FY	214292	No	0.1519	0.02	0.01	0.01	0.05	0.0233333	0.03	0.0103199
YJL108C	10	217705	218856	-1	1152	1216	3	6	4	1	8	1	3	FY	214292	No	0.1216	0.03	0.02	0.02	0.01	0.0266667	0.005	0.00260417
YJL109C	10	212000	217309	-1	5310	1352	0	7	0	0	5	3	15	FY	214292	No	0.1352	0	0.0233333	0	0	0.0166667	0.015	0.00282486
YJL110C	10	209922	211577	-1	1656	1301	0	4	1	5	16	5	8	FY	214292	No	0.1301	0	0.0133333	0.005	0.05	0.0533333	0.025	0.00483092
YJL111W	10	207877	209529	1	1653	1208	0	8	0	2	13	2	0	FY	214292	Yes	0.1208	0	0.0266667	0	0.02	0.0433333	0.01	0
YJL112W	10	205305	207449	1	2145	1138	0	17	1	3	11	3	23	FY	214292	No	0.1138	0	0.0566667	0.005	0.03	0.0366667	0.015	0.0107226
YJL115W	10	196287	197126	1	840	1450	3	24	4	3	5	3	5	FY	214292	No	0.145	0.03	0.08	0.02	0.03	0.0166667	0.015	0.00595238
YJL116C	10	193860	194873	-1	1014	1709	7	19	9	1	16	4	24	FY	214292	No	0.1709	0.07	0.0633333	0.045	0.01	0.0533333	0.02	0.0236686
YJL117W	10	192531	193466	1	936	1631	1	24	1	1	17	4	7	FY	214292	No	0.1631	0.01	0.08	0.005	0.01	0.0566667	0.02	0.00747863
YJL118W	10	191639	192298	1	660	1599	12	18	14	16	17	23	25	FY	214292	No	0.1599	0.12	0.06	0.07	0.16	0.0566667	0.115	0.0378788
YJL119C	10	191572	191895	-1	324	1610	4	8	11	12	14	19	18	FY	214292	No	0.161	0.04	0.0266667	0.055	0.12	0.0466667	0.095	0.0555556
YJL122W	10	189716	190243	1	528	1393	18	25	18	9	12	13	6	FY	214292	No	0.1393	0.18	0.0833333	0.09	0.09	0.04	0.065	0.0113636
YJL123C	10	188004	189440	-1	1437	1222	6	25	7	9	16	9	12	FY	214292	No	0.1222	0.06	0.0833333	0.035	0.09	0.0533333	0.045	0.00835073
YJL125C	10	185528	186679	-1	1152	1128	0	6	0	1	3	3	6	FY	214292	Yes	0.1128	0	0.02	0	0.01	0.01	0.015	0.00520833
YJL127C	10	182298	184220	-1	1923	1113	3	11	3	7	21	8	10	FY	214292	No	0.1113	0.03	0.0366667	0.015	0.07	0.07	0.04	0.00520021
YJL127C-B	10	181551	181709	-1	159	1162	1	40	5	1	9	1	4	FY	214292	No	0.1162	0.01	0.133333	0.025	0.01	0.03	0.005	0.0251572
YJL127W-A	10	180194	180310	1	117	1219	3	3	10	11	19	15	7	FY	214292	No	0.1219	0.03	0.01	0.05	0.11	0.0633333	0.075	0.0598291
YJL128C	10	178097	180103	-1	2007	1049	4	19	4	5	9	6	15	FY	214292	No	0.1049	0.04	0.0633333	0.02	0.05	0.03	0.03	0.00747384
YJL129C	10	173599	177306	-1	3708	1388	0	0	0	6	20	9	27	FY	214292	No	0.1388	0	0	0	0.06	0.0666667	0.045	0.00728155
YJL130C	10	165723	172367	-1	6645	1666	3	19	6	0	5	2	78	FY	214292	No	0.1666	0.03	0.0633333	0.03	0	0.0166667	0.01	0.0117381
YJL132W	10	161914	164166	1	2253	1501	1	13	2	2	3	7	21	FY	214292	No	0.1501	0.01	0.0433333	0.01	0.02	0.01	0.035	0.00932091
YJL133W	10	160619	161563	1	945	1323	3	31	6	2	15	5	25	FY	214292	No	0.1323	0.03	0.103333	0.03	0.02	0.05	0.025	0.026455
YJL134W	10	158188	159417	1	1230	1478	5	16	7	6	22	9	16	FY	214292	No	0.1478	0.05	0.0533333	0.035	0.06	0.0733333	0.045	0.0130081
YJL135W	10	157877	158194	1	318	1546	5	8	8	2	4	7	16	FY	214292	No	0.1546	0.05	0.0266667	0.04	0.02	0.0133333	0.035	0.0503145
YJL136C	10	156550	157273	-1	724	1486	0	0	0	0	14	0	0	FY	214292	No	0.1486	0	0	0	0	0.0466667	0	0
YJL136W-A	10	156169	156252	1	84	1527	3	6	14	7	13	12	4	FY	214292	No	0.1527	0.03	0.02	0.07	0.07	0.0433333	0.06	0.047619
YJL137C	10	154985	156127	-1	1143	1489	3	15	9	14	26	16	20	FY	214292	No	0.1489	0.03	0.05	0.045	0.14	0.0866667	0.08	0.0174978
YJL139C	10	151713	152999	-1	1287	1413	0	4	0	8	9	9	21	FY	214292	No	0.1413	0	0.0133333	0	0.08	0.03	0.045	0.016317
YJL140W	10	150961	151626	1	666	1494	0	1	0	8	9	9	1	FY	214292	No	0.1494	0	0.00333333	0	0.08	0.03	0.045	0.0015015
YJL141C	10	147967	150390	-1	2424	1542	1	14	1	3	8	3	22	FY	214292	No	0.1542	0.01	0.0466667	0.005	0.03	0.0266667	0.015	0.00907591
YJL142C	10	147819	148211	-1	393	1546	2	4	2	4	6	6	4	FY	214292	No	0.1546	0.02	0.0133333	0.01	0.04	0.02	0.03	0.0101781
YJL143W	10	147101	147577	1	477	1594	0	21	0	1	6	1	0	FY	214292	No	0.1594	0	0.07	0	0.01	0.02	0.005	0
YJL144W	10	146359	146673	1	315	1569	4	17	8	1	22	3	5	FY	214292	No	0.1569	0.04	0.0566667	0.04	0.01	0.0733333	0.015	0.015873
YJL145W	10	145160	146044	1	885	1363	7	26	8	5	18	5	12	FY	214292	No	0.1363	0.07	0.0866667	0.04	0.05	0.06	0.025	0.0135593
YJL146W	10	143292	144701	1	1410	1526	1	8	2	4	17	6	19	FY	214292	No	0.1526	0.01	0.0266667	0.01	0.04	0.0566667	0.03	0.0134752
YJL147C	10	141419	142567	-1	1149	1277	1	3	1	2	9	2	10	FY	214292	No	0.1277	0.01	0.01	0.005	0.02	0.03	0.01	0.00870322
YJL148W	10	140437	141138	1	702	1436	2	4	5	4	9	4	5	FY	214292	No	0.1436	0.02	0.0133333	0.025	0.04	0.03	0.02	0.00712251
YJL149W	10	137379	139370	1	1992	1529	8	33	10	3	10	3	26	FY	214292	No	0.1529	0.08	0.11	0.05	0.03	0.0333333	0.015	0.0130522
YJL150W	10	137123	137425	1	303	1605	2	30	18	2	6	5	33	FY	214292	No	0.1605	0.02	0.1	0.09	0.02	0.02	0.025	0.108911
YJL151C	10	136372	136773	-1	402	1635	8	29	9	18	30	28	21	FY	214292	No	0.1635	0.08	0.0966667	0.045	0.18	0.1	0.14	0.0522388
YJL152W	10	136174	136533	1	360	1661	0	3	12	5	9	11	43	FY	214292	No	0.1661	0	0.01	0.06	0.05	0.03	0.055	0.119444
YJL153C	10	134332	135933	-1	1602	1592	3	7	5	2	7	2	19	FY	214292	No	0.1592	0.03	0.0233333	0.025	0.02	0.0233333	0.01	0.0118602
YJL154C	10	131101	133935	-1	2835	1606	3	8	5	1	20	5	24	FY	214292	No	0.1606	0.03	0.0266667	0.025	0.01	0.0666667	0.025	0.00846561
YJL155C	10	129285	130643	-1	1359	1587	4	22	4	1	12	1	28	FY	214292	No	0.1587	0.04	0.0733333	0.02	0.01	0.04	0.005	0.0206034
YJL156C	10	126853	128952	-1	2100	1350	2	13	6	13	41	18	18	FY	214292	No	0.135	0.02	0.0433333	0.03	0.13	0.136667	0.09	0.00857143
YJL156W-A	10	126604	126825	1	222	1365	20	31	35	4	11	18	34	FY	214292	No	0.1365	0.2	0.103333	0.175	0.04	0.0366667	0.09	0.153153
YJL157C	10	123836	126328	-1	2493	1501	4	31	5	7	17	16	174	FY	214292	No	0.1501	0.04	0.103333	0.025	0.07	0.0566667	0.08	0.0697954
YJL158C	10	122265	122948	-1	684	1921	14	40	14	6	17	10	17	FY	214292	No	0.1921	0.14	0.133333	0.07	0.06	0.0566667	0.05	0.0248538
YJL160C	10	117962	118825	-1	864	1415	3	6	4	1	17	4	12	FY	214292	No	0.1415	0.03	0.02	0.02	0.01	0.0566667	0.02	0.0138889
YJL161W	10	117245	117787	1	543	1211	5	10	10	6	9	17	25	FY	214292	No	0.1211	0.05	0.0333333	0.05	0.06	0.03	0.085	0.0460405
YJL162C	10	113878	115629	-1	1752	1644	5	25	7	0	5	0	18	FY	214292	No	0.1644	0.05	0.0833333	0.035	0	0.0166667	0	0.010274
YJL163C	10	111666	113333	-1	1668	1578	3	16	7	3	11	10	24	FY	214292	No	0.1578	0.03	0.0533333	0.035	0.03	0.0366667	0.05	0.0143885
YJL164C	10	109966	111159	-1	1194	1339	1	10	3	5	20	8	21	FY	214292	No	0.1339	0.01	0.0333333	0.015	0.05	0.0666667	0.04	0.0175879
YJL165C	10	106894	109461	-1	2568	1621	2	15	2	1	3	7	30	FY	214292	No	0.1621	0.02	0.05	0.01	0.01	0.01	0.035	0.0116822
YJL167W	10	105014	106072	1	1059	1677	0	3	0	1	12	1	0	FY	214292	Yes	0.1677	0	0.01	0	0.01	0.04	0.005	0
YJL168C	10	102227	104428	-1	2202	1520	2	10	5	2	4	6	16	FY	214292	No	0.152	0.02	0.0333333	0.025	0.02	0.0133333	0.03	0.00726612
YJL170C	10	101150	101779	-1	630	1421	0	1	2	6	14	7	11	FY	214292	No	0.1421	0	0.00333333	0.01	0.06	0.0466667	0.035	0.0174603
YJL173C	10	96161	96529	-1	369	1673	2	11	2	4	8	4	0	FY	214292	Yes	0.1673	0.02	0.0366667	0.01	0.04	0.0266667	0.02	0
YJL174W	10	95092	95922	1	831	1749	0	1	0	0	8	0	0	FY	214292	Yes	0.1749	0	0.00333333	0	0	0.0266667	0	0
YJL177W	10	90786	91657	1	872	1447	3	20	3	3	5	3	3	FY	214292	No	0.1447	0.03	0.0666667	0.015	0.03	0.0166667	0.015	0.00344037
YJL178C	10	89282	90097	-1	816	1394	15	19	15	2	4	2	6	FY	214292	No	0.1394	0.15	0.0633333	0.075	0.02	0.0133333	0.01	0.00735294
YJL179W	10	88787	89116	1	330	1351	0	0	1	3	3	4	2	FY	214292	No	0.1351	0	0	0.005	0.03	0.01	0.02	0.00606061
YJL181W	10	85660	87495	1	1836	1114	1	11	2	5	5	6	23	FY	214292	No	0.1114	0.01	0.0366667	0.01	0.05	0.0166667	0.03	0.0125272
YJL182C	10	85435	85752	-1	318	1099	1	5	2	3	16	10	11	FY	214292	No	0.1099	0.01	0.0166667	0.01	0.03	0.0533333	0.05	0.0345912
YJL183W	10	84068	85336	1	1269	1221	1	8	2	3	13	11	19	FY	214292	No	0.1221	0.01	0.0266667	0.01	0.03	0.0433333	0.055	0.0149724
YJL185C	10	82095	82976	-1	882	1418	3	17	7	4	6	4	15	FY	214292	No	0.1418	0.03	0.0566667	0.035	0.04	0.02	0.02	0.0170068
YJL186W	10	80155	81915	1	1761	1464	3	22	7	2	5	4	24	FY	214292	No	0.1464	0.03	0.0733333	0.035	0.02	0.0166667	0.02	0.0136286
YJL187C	10	76803	79262	-1	2460	1263	0	12	1	4	12	6	33	FY	214292	No	0.1263	0	0.04	0.005	0.04	0.04	0.03	0.0134146
YJL189W	10	75933	76474	1	542	1273	0	0	0	1	10	1	0	FY	214292	No	0.1273	0	0	0	0.01	0.0333333	0.005	0
YJL190C	10	74910	75302	-1	393	1363	2	6	4	1	12	2	5	FY	214292	No	0.1363	0.02	0.02	0.02	0.01	0.04	0.01	0.0127226
YJL191W	10	73787	74611	1	825	1577	9	28	10	4	12	8	26	FY	214292	No	0.1577	0.09	0.0933333	0.05	0.04	0.04	0.04	0.0315152
YJL192C	10	72710	73414	-1	705	1674	6	24	6	3	4	9	17	FY	214292	No	0.1674	0.06	0.08	0.03	0.03	0.0133333	0.045	0.0241135
YJL193W	10	71366	72574	1	1209	1558	7	10	8	3	10	4	9	FY	214292	No	0.1558	0.07	0.0333333	0.04	0.03	0.0333333	0.02	0.00744417
YJL194W	10	69338	70879	1	1542	1669	0	9	0	3	8	4	7	FY	214292	Yes	0.1669	0	0.03	0	0.03	0.0266667	0.02	0.00453956
YJL196C	10	67850	68782	-1	933	1798	9	29	10	1	7	2	18	FY	214292	No	0.1798	0.09	0.0966667	0.05	0.01	0.0233333	0.01	0.0192926
YJL197C-A	10	65805	66086	-1	282	1873	0	2	0	2	3	2	1	FY	214292	No	0.1873	0	0.00666667	0	0.02	0.01	0.01	0.0035461
YJL197W	10	63805	67569	1	3765	1352	3	13	9	4	8	4	46	FY	214292	No	0.1352	0.03	0.0433333	0.045	0.04	0.0266667	0.02	0.0122178
YJL198W	10	60844	63489	1	2646	1252	5	19	5	1	14	2	33	FY	214292	No	0.1252	0.05	0.0633333	0.025	0.01	0.0466667	0.01	0.0124717
YJL199C	10	59856	60182	-1	327	1207	17	26	21	0	3	1	5	FY	214292	No	0.1207	0.17	0.0866667	0.105	0	0.01	0.005	0.0152905
YJL200C	10	56444	58813	-1	2370	1180	3	23	4	4	6	4	33	FY	214292	No	0.118	0.03	0.0766667	0.02	0.04	0.02	0.02	0.0139241
YJL201W	10	54379	56178	1	1800	1324	12	19	13	1	5	3	25	FY	214292	No	0.1324	0.12	0.0633333	0.065	0.01	0.0166667	0.015	0.0138889
YJL203W	10	53341	54183	1	843	1312	0	0	0	6	19	7	3	FY	214292	Yes	0.1312	0	0	0	0.06	0.0633333	0.035	0.00355872
YJL205C	10	50139	50443	-1	305	1347	10	18	11	3	9	12	10	FY	214292	No	0.1347	0.1	0.06	0.055	0.03	0.03	0.06	0.0327869
YJL206C	10	47659	49935	-1	2277	1346	5	17	6	7	12	7	29	FY	214292	No	0.1346	0.05	0.0566667	0.03	0.07	0.04	0.035	0.0127361
YJL207C	10	41389	47433	-1	6045	1335	2	12	2	10	14	12	41	FY	214292	No	0.1335	0.02	0.04	0.01	0.1	0.0466667	0.06	0.00678246
YJL208C	10	40194	41183	-1	990	1283	2	14	4	2	3	2	16	FY	214292	No	0.1283	0.02	0.0466667	0.02	0.02	0.01	0.01	0.0161616
YJL210W	10	36919	37734	1	816	1527	7	26	10	9	15	10	29	FY	214292	No	0.1527	0.07	0.0866667	0.05	0.09	0.05	0.05	0.0355392
YJL211C	10	36757	37200	-1	444	1540	1	7	9	14	45	23	27	FY	214292	No	0.154	0.01	0.0233333	0.045	0.14	0.15	0.115	0.0608108
YJL212C	10	33850	36249	-1	2400	1653	5	41	8	2	7	4	51	FY	214292	No	0.1653	0.05	0.136667	0.04	0.02	0.0233333	0.02	0.02125
YJL213W	10	32163	33158	1	996	1706	4	10	5	0	12	0	19	FY	214292	No	0.1706	0.04	0.0333333	0.025	0	0.04	0	0.0190763
YJL214W	10	26887	28596	1	1710	1752	0	2	3	2	4	3	31	FY	214292	No	0.1752	0	0.00666667	0.015	0.02	0.0133333	0.015	0.0181287
YJL215C	10	26412	26771	-1	360	1754	0	4	1	4	6	6	4	FY	214292	No	0.1754	0	0.0133333	0.005	0.04	0.02	0.03	0.0111111
YJL216C	10	24341	26086	-1	1746	1643	1	6	1	1	7	3	29	FY	214292	No	0.1643	0.01	0.02	0.005	0.01	0.0233333	0.015	0.0166094
YJL217W	10	23133	23729	1	597	1623	5	22	7	1	11	6	11	FY	214292	No	0.1623	0.05	0.0733333	0.035	0.01	0.0366667	0.03	0.0184255
YJL218W	10	21973	22563	1	591	1714	0	6	2	0	13	1	6	FY	214292	No	0.1714	0	0.02	0.01	0	0.0433333	0.005	0.0101523
YJL220W	10	18243	18695	1	453	1911	0	0	0	0	3	0	0	FY	214292	No	0.1911	0	0	0	0	0.01	0	0
YJR001W	10	436802	438610	1	1809	1167	18	24	32	17	20	24	123	FY	214292	No	0.1167	0.18	0.08	0.16	0.17	0.0666667	0.12	0.0679934
YJR002W	10	438865	440646	1	1782	1140	0	24	0	5	13	8	16	FY	214292	Yes	0.114	0	0.08	0	0.05	0.0433333	0.04	0.00897868
YJR003C	10	440994	442553	-1	1560	1158	9	26	10	6	15	14	41	FY	214292	No	0.1158	0.09	0.0866667	0.05	0.06	0.05	0.07	0.0262821
YJR006W	10	449202	450665	1	1464	1345	0	6	0	2	5	2	0	FY	214292	Yes	0.1345	0	0.02	0	0.02	0.0166667	0.01	0
YJR007W	10	451020	451934	1	915	1372	0	5	0	2	23	3	1	FY	214292	No	0.1372	0	0.0166667	0	0.02	0.0766667	0.015	0.0010929
YJR008W	10	452430	453446	1	1017	1241	5	33	7	4	6	7	25	FY	214292	No	0.1241	0.05	0.11	0.035	0.04	0.02	0.035	0.0245821
YJR009C	10	453683	454681	-1	999	1132	6	44	10	0	7	1	24	FY	214292	No	0.1132	0.06	0.146667	0.05	0	0.0233333	0.005	0.024024
YJR010C-A	10	458077	458361	-1	285	1307	0	14	1	2	12	5	6	FY	214292	No	0.1307	0	0.0466667	0.005	0.02	0.04	0.025	0.0210526
YJR010W	10	456239	457774	1	1536	937	1	10	2	4	12	6	32	FY	214292	No	0.0937	0.01	0.0333333	0.01	0.04	0.04	0.03	0.0208333
YJR011C	10	458641	459426	-1	786	1379	2	6	4	1	14	1	8	FY	214292	No	0.1379	0.02	0.02	0.02	0.01	0.0466667	0.005	0.0101781
YJR014W	10	461829	462425	1	597	1328	2	15	2	2	14	6	8	FY	214292	No	0.1328	0.02	0.05	0.01	0.02	0.0466667	0.03	0.0134003
YJR017C	10	466521	467033	-1	513	847	6	14	6	13	18	13	6	FY	214292	Yes	0.0847	0.06	0.0466667	0.03	0.13	0.06	0.065	0.0116959
YJR018W	10	466786	467148	1	363	843	0	13	1	7	12	13	7	FY	214292	No	0.0843	0	0.0433333	0.005	0.07	0.04	0.065	0.0192837
YJR019C	10	467232	468281	-1	1050	864	7	22	8	7	13	8	30	FY	214292	No	0.0864	0.07	0.0733333	0.04	0.07	0.0433333	0.04	0.0285714
YJR020W	10	468001	468333	1	333	907	3	11	10	14	23	17	13	FY	214292	No	0.0907	0.03	0.0366667	0.05	0.14	0.0766667	0.085	0.039039
YJR021C	10	468555	469579	-1	1025	901	3	5	4	2	22	6	18	FY	214292	No	0.0901	0.03	0.0166667	0.02	0.02	0.0733333	0.03	0.017561
YJR022W	10	469784	470113	1	330	880	2	5	2	3	4	3	0	FY	214292	Yes	0.088	0.02	0.0166667	0.01	0.03	0.0133333	0.015	0
YJR023C	10	469804	470205	-1	402	883	0	2	3	2	5	2	3	FY	214292	No	0.0883	0	0.00666667	0.015	0.02	0.0166667	0.01	0.00746269
YJR024C	10	470230	470964	-1	735	872	7	17	8	3	3	4	10	FY	214292	No	0.0872	0.07	0.0566667	0.04	0.03	0.01	0.02	0.0136054
YJR025C	10	471138	471671	-1	534	889	2	30	3	8	14	9	11	FY	214292	No	0.0889	0.02	0.1	0.015	0.08	0.0466667	0.045	0.0205993
YJR031C	10	486586	490812	-1	4227	1100	3	15	4	4	13	4	31	FY	214292	No	0.11	0.03	0.05	0.02	0.04	0.0433333	0.02	0.00733381
YJR035W	10	497355	500612	1	3258	1044	7	9	8	9	11	10	29	FY	214292	No	0.1044	0.07	0.03	0.04	0.09	0.0366667	0.05	0.00890117
YJR036C	10	500713	503391	-1	2679	1168	0	12	0	9	11	10	20	FY	214292	No	0.1168	0	0.04	0	0.09	0.0366667	0.05	0.00746547
YJR037W	10	503102	503485	1	384	1032	1	3	2	3	14	3	1	FY	214292	No	0.1032	0.01	0.01	0.01	0.03	0.0466667	0.015	0.00260417
YJR038C	10	503710	504072	-1	363	1005	2	5	4	8	13	9	7	FY	214292	No	0.1005	0.02	0.0166667	0.02	0.08	0.0433333	0.045	0.0192837
YJR039W	10	503936	507301	1	3366	1024	3	11	4	5	10	7	32	FY	214292	No	0.1024	0.03	0.0366667	0.02	0.05	0.0333333	0.035	0.00950683
YJR044C	10	518763	519185	-1	423	991	23	41	27	1	3	3	8	FY	214292	No	0.0991	0.23	0.136667	0.135	0.01	0.01	0.015	0.0189125
YJR045C	10	519638	521602	-1	1965	947	0	0	0	2	10	2	0	FY	214292	No	0.0947	0	0	0	0.02	0.0333333	0.01	0
YJR046W	10	522048	523862	1	1815	1167	0	0	0	6	21	6	3	FY	214292	No	0.1167	0	0	0	0.06	0.07	0.03	0.00165289
YJR047C	10	524908	525381	-1	474	1146	2	4	2	1	16	2	3	FY	214292	No	0.1146	0.02	0.0133333	0.01	0.01	0.0533333	0.01	0.00632911
YJR048W	10	526335	526664	1	330	882	13	51	17	3	34	6	16	FY	214292	No	0.0882	0.13	0.17	0.085	0.03	0.113333	0.03	0.0484848
YJR049C	10	526884	528476	-1	1593	834	2	8	5	16	27	26	15	FY	214292	No	0.0834	0.02	0.0266667	0.025	0.16	0.09	0.13	0.0094162
YJR050W	10	528697	529404	1	708	713	5	11	5	1	18	1	8	FY	214292	No	0.0713	0.05	0.0366667	0.025	0.01	0.06	0.005	0.0112994
YJR051W	10	529861	531366	1	1506	669	8	24	10	0	4	0	23	FY	214292	No	0.0669	0.08	0.08	0.05	0	0.0133333	0	0.0152722
YJR052W	10	532062	533759	1	1698	626	8	15	8	1	7	3	18	FY	214292	No	0.0626	0.08	0.05	0.04	0.01	0.0233333	0.015	0.0106007
YJR053W	10	534027	535751	1	1725	551	2	7	4	10	14	10	23	FY	214292	No	0.0551	0.02	0.0233333	0.02	0.1	0.0466667	0.05	0.0133333
YJR055W	10	538772	539266	1	495	940	4	6	4	1	5	1	3	FY	214292	No	0.094	0.04	0.02	0.02	0.01	0.0166667	0.005	0.00606061
YJR056C	10	541792	542502	-1	711	1182	0	9	0	6	19	9	8	FY	214292	No	0.1182	0	0.03	0	0.06	0.0633333	0.045	0.0112518
YJR059W	10	545787	548243	1	2457	1117	5	33	7	3	9	5	37	FY	214292	No	0.1117	0.05	0.11	0.035	0.03	0.03	0.025	0.015059
YJR063W	10	555195	555572	1	378	1445	0	18	1	3	11	6	5	FY	214292	No	0.1445	0	0.06	0.005	0.03	0.0366667	0.03	0.0132275
YJR064W	10	555914	557602	1	1689	1456	0	9	0	1	3	1	9	FY	214292	Yes	0.1456	0	0.03	0	0.01	0.01	0.005	0.0053286
YJR066W	10	559416	566828	1	7413	827	2	3	2	2	5	3	59	FY	214292	No	0.0827	0.02	0.01	0.01	0.02	0.0166667	0.015	0.00795899
YJR067C	10	567019	567444	-1	426	1057	0	0	2	3	6	3	2	FY	214292	No	0.1057	0	0	0.01	0.03	0.02	0.015	0.00469484
YJR068W	10	567643	568704	1	1062	1034	0	2	0	4	6	4	2	FY	214292	Yes	0.1034	0	0.00666667	0	0.04	0.02	0.02	0.00188324
YJR069C	10	568806	569399	-1	594	890	3	6	4	4	4	5	12	FY	214292	No	0.089	0.03	0.02	0.02	0.04	0.0133333	0.025	0.020202
YJR070C	10	569621	570598	-1	978	839	1	8	2	3	6	3	8	FY	214292	No	0.0839	0.01	0.0266667	0.01	0.03	0.02	0.015	0.00817996
YJR071W	10	570405	570773	1	369	735	0	3	0	4	11	8	5	FY	214292	No	0.0735	0	0.01	0	0.04	0.0366667	0.04	0.0135501
YJR072C	10	570967	572124	-1	1158	752	0	12	1	2	10	7	11	FY	214292	Yes	0.0752	0	0.04	0.005	0.02	0.0333333	0.035	0.00949914
YJR073C	10	572315	572935	-1	621	797	6	23	11	11	12	12	14	FY	214292	No	0.0797	0.06	0.0766667	0.055	0.11	0.04	0.06	0.0225443
YJR074W	10	573095	573751	1	657	794	16	24	20	6	10	6	10	FY	214292	No	0.0794	0.16	0.08	0.1	0.06	0.0333333	0.03	0.0152207
YJR075W	10	573981	575171	1	1191	900	1	9	3	3	3	7	14	FY	214292	No	0.09	0.01	0.03	0.015	0.03	0.01	0.035	0.0117548
YJR076C	10	575354	576601	-1	1248	1018	0	12	0	0	7	0	7	FY	214292	Yes	0.1018	0	0.04	0	0	0.0233333	0	0.00560897
YJR078W	10	578860	580221	1	1362	994	13	21	19	2	6	3	72	FY	214292	No	0.0994	0.13	0.07	0.095	0.02	0.02	0.015	0.0528634
YJR079W	10	580205	581239	1	1035	917	1	3	3	0	7	0	6	FY	214292	No	0.0917	0.01	0.01	0.015	0	0.0233333	0	0.0057971
YJR080C	10	580432	581616	-1	1185	890	8	19	12	1	7	1	8	FY	214292	No	0.089	0.08	0.0633333	0.06	0.01	0.0233333	0.005	0.00675105
YJR082C	10	581914	582255	-1	342	970	6	12	6	2	19	5	3	FY	214292	No	0.097	0.06	0.04	0.03	0.02	0.0633333	0.025	0.00877193
YJR083C	10	582608	583537	-1	930	950	8	18	8	1	7	3	5	FY	214292	No	0.095	0.08	0.06	0.04	0.01	0.0233333	0.015	0.00537634
YJR084W	10	583733	585004	1	1272	848	10	18	10	3	5	6	17	FY	214292	No	0.0848	0.1	0.06	0.05	0.03	0.0166667	0.03	0.0133648
YJR085C	10	585120	585437	-1	318	777	5	18	8	3	6	5	7	FY	214292	No	0.0777	0.05	0.06	0.04	0.03	0.02	0.025	0.0220126
YJR087W	10	586400	586750	1	351	803	5	7	7	4	7	5	4	FY	214292	No	0.0803	0.05	0.0233333	0.035	0.04	0.0233333	0.025	0.011396
YJR088C	10	586495	587373	-1	879	785	4	12	6	2	8	3	21	FY	214292	No	0.0785	0.04	0.04	0.03	0.02	0.0266667	0.015	0.0238908
YJR091C	10	595061	598336	-1	3276	684	9	15	9	0	4	3	36	FY	214292	No	0.0684	0.09	0.05	0.045	0	0.0133333	0.015	0.010989
YJR093C	10	603220	604203	-1	984	838	0	19	1	2	4	2	9	FY	214292	Yes	0.0838	0	0.0633333	0.005	0.02	0.0133333	0.01	0.00914634
YJR094C	10	604569	605651	-1	1083	680	4	11	4	0	19	0	18	FY	214292	No	0.068	0.04	0.0366667	0.02	0	0.0633333	0	0.0166205
YJR094W-A	10	608305	608858	1	554	708	1	8	1	2	17	4	5	FY	214292	No	0.0708	0.01	0.0266667	0.005	0.02	0.0566667	0.02	0.00902527
YJR095W	10	609773	610741	1	969	785	0	0	0	0	16	0	10	FY	214292	No	0.0785	0	0	0	0	0.0533333	0	0.0103199
YJR096W	10	611195	612043	1	849	957	7	30	11	8	17	9	22	FY	214292	No	0.0957	0.07	0.1	0.055	0.08	0.0566667	0.045	0.0259128
YJR097W	10	612413	612931	1	519	899	0	10	1	4	16	8	7	FY	214292	No	0.0899	0	0.0333333	0.005	0.04	0.0533333	0.04	0.0134875
YJR098C	10	613186	615156	-1	1971	919	1	28	5	8	18	9	20	FY	214292	No	0.0919	0.01	0.0933333	0.025	0.08	0.06	0.045	0.0101471
YJR099W	10	615576	616286	1	711	883	3	30	3	2	4	2	3	FY	214292	No	0.0883	0.03	0.1	0.015	0.02	0.0133333	0.01	0.00421941
YJR101W	10	618234	619034	1	801	1000	0	10	4	2	3	5	8	FY	214292	No	0.1	0	0.0333333	0.02	0.02	0.01	0.025	0.00998752
YJR102C	10	619157	619765	-1	609	1077	1	3	2	2	5	3	3	FY	214292	No	0.1077	0.01	0.01	0.01	0.02	0.0166667	0.015	0.00492611
YJR103W	10	620754	622490	1	1737	1174	5	14	8	8	10	15	60	FY	214292	No	0.1174	0.05	0.0466667	0.04	0.08	0.0333333	0.075	0.0345423
YJR104C	10	622550	623014	-1	465	1179	3	40	4	8	32	8	6	FY	214292	No	0.1179	0.03	0.133333	0.02	0.08	0.106667	0.04	0.0129032
YJR105W	10	623581	624603	1	1023	1131	5	22	5	4	12	5	5	FY	214292	No	0.1131	0.05	0.0733333	0.025	0.04	0.04	0.025	0.00488759
YJR107W	10	627340	628326	1	987	1022	1	1	2	1	4	4	17	FY	214292	No	0.1022	0.01	0.00333333	0.01	0.01	0.0133333	0.02	0.0172239
YJR108W	10	628712	629083	1	372	1023	0	3	1	6	11	8	10	FY	214292	No	0.1023	0	0.01	0.005	0.06	0.0366667	0.04	0.0268817
YJR109C	10	629585	632941	-1	3357	1072	4	16	6	2	10	3	53	FY	214292	No	0.1072	0.04	0.0533333	0.03	0.02	0.0333333	0.015	0.0157879
YJR110W	10	633615	635681	1	2067	873	0	6	2	1	6	1	36	FY	214292	No	0.0873	0	0.02	0.01	0.01	0.02	0.005	0.0174165
YJR111C	10	635855	636706	-1	852	1047	2	3	2	3	4	5	9	FY	214292	No	0.1047	0.02	0.01	0.01	0.03	0.0133333	0.025	0.0105634
YJR112W	10	637030	637635	1	606	1059	0	3	0	11	17	12	1	FY	214292	Yes	0.1059	0	0.01	0	0.11	0.0566667	0.06	0.00165017
YJR112W-A	10	637790	638168	1	379	1142	7	16	7	1	7	9	13	FY	214292	No	0.1142	0.07	0.0533333	0.035	0.01	0.0233333	0.045	0.0343008
YJR115W	10	639942	640451	1	510	1050	5	9	32	11	43	16	55	FY	214292	No	0.105	0.05	0.03	0.16	0.11	0.143333	0.08	0.107843
YJR116W	10	640825	641664	1	840	1049	3	37	3	9	18	10	25	FY	214292	No	0.1049	0.03	0.123333	0.015	0.09	0.06	0.05	0.0297619
YJR117W	10	642007	643368	1	1362	1049	1	18	2	9	14	10	28	FY	214292	No	0.1049	0.01	0.06	0.01	0.09	0.0466667	0.05	0.020558
YJR118C	10	643490	644101	-1	612	973	0	3	2	8	12	10	8	FY	214292	No	0.0973	0	0.01	0.01	0.08	0.04	0.05	0.0130719
YJR119C	10	644304	646490	-1	2187	982	3	22	6	3	5	3	43	FY	214292	No	0.0982	0.03	0.0733333	0.03	0.03	0.0166667	0.015	0.0196616
YJR123W	10	651901	652578	1	678	1163	0	0	0	0	4	0	1	FY	214292	Yes	0.1163	0	0	0	0	0.0133333	0	0.00147493
YJR124C	10	652892	654238	-1	1347	1027	2	12	2	3	4	6	10	FY	214292	No	0.1027	0.02	0.04	0.01	0.03	0.0133333	0.03	0.0074239
YJR125C	10	654737	655963	-1	1227	770	7	15	7	3	7	4	11	FY	214292	No	0.077	0.07	0.05	0.035	0.03	0.0233333	0.02	0.00896496
YJR126C	10	656254	658689	-1	2436	807	4	5	4	3	15	4	34	FY	214292	No	0.0807	0.04	0.0166667	0.02	0.03	0.05	0.02	0.0139573
YJR127C	10	658917	663059	-1	4143	920	11	39	20	0	5	0	73	FY	214292	No	0.092	0.11	0.13	0.1	0	0.0166667	0	0.0176201
YJR128W	10	662921	663280	1	360	953	4	11	10	16	44	29	34	FY	214292	No	0.0953	0.04	0.0366667	0.05	0.16	0.146667	0.145	0.0944444
YJR129C	10	664000	665019	-1	1020	846	1	10	3	4	15	12	46	FY	214292	No	0.0846	0.01	0.0333333	0.015	0.04	0.05	0.06	0.045098
YJR130C	10	665218	667137	-1	1920	731	15	22	17	9	12	9	29	FY	214292	No	0.0731	0.15	0.0733333	0.085	0.09	0.04	0.045	0.0151042
YJR131W	10	667644	669293	1	1650	689	1	5	3	4	5	4	28	FY	214292	No	0.0689	0.01	0.0166667	0.015	0.04	0.0166667	0.02	0.0169697
YJR132W	10	669522	672668	1	3147	647	0	4	1	0	12	1	10	FY	214292	No	0.0647	0	0.0133333	0.005	0	0.04	0.005	0.00317763
YJR135C	10	676059	676778	-1	720	979	4	9	5	5	9	9	14	FY	214292	No	0.0979	0.04	0.03	0.025	0.05	0.03	0.045	0.0194444
YJR138W	10	684567	689321	1	4755	503	6	13	9	0	7	1	59	FY	214292	No	0.0503	0.06	0.0433333	0.045	0	0.0233333	0.005	0.012408
YJR139C	10	689445	690524	-1	1080	584	3	19	4	1	3	5	8	FY	214292	No	0.0584	0.03	0.0633333	0.02	0.01	0.01	0.025	0.00740741
YJR140C	10	690750	695696	-1	4947	593	0	0	2	10	17	15	27	FY	214292	No	0.0593	0	0	0.01	0.1	0.0566667	0.075	0.00545785
YJR141W	10	695906	696949	1	1044	703	0	2	0	6	16	6	0	FY	214292	Yes	0.0703	0	0.00666667	0	0.06	0.0533333	0.03	0
YJR142W	10	697141	698169	1	1029	857	4	9	10	5	7	10	39	FY	214292	No	0.0857	0.04	0.03	0.05	0.05	0.0233333	0.05	0.0379009
YJR143C	10	698326	700614	-1	2289	872	7	22	8	4	11	5	25	FY	214292	No	0.0872	0.07	0.0733333	0.04	0.04	0.0366667	0.025	0.0109218
YJR145C	10	702027	703068	-1	1042	793	1	1	1	0	25	0	0	FY	214292	No	0.0793	0.01	0.00333333	0.005	0	0.0833333	0	0
YJR146W	10	703885	704238	1	354	672	14	32	25	1	8	4	24	FY	214292	No	0.0672	0.14	0.106667	0.125	0.01	0.0266667	0.02	0.0677966
YJR147W	10	704196	705272	1	1077	639	7	22	8	14	34	32	37	FY	214292	No	0.0639	0.07	0.0733333	0.04	0.14	0.113333	0.16	0.0343547
YJR148W	10	705744	706874	1	1131	528	2	25	9	4	26	7	33	FY	214292	No	0.0528	0.02	0.0833333	0.045	0.04	0.0866667	0.035	0.0291777
YJR149W	10	707160	708374	1	1215	535	17	25	22	3	10	3	21	FY	214292	No	0.0535	0.17	0.0833333	0.11	0.03	0.0333333	0.015	0.017284
YJR151C	10	712255	715740	-1	3486	635	3	7	4	0	6	1	16	FY	214292	No	0.0635	0.03	0.0233333	0.02	0	0.02	0.005	0.00458979
YJR151W-A	10	717580	717630	1	51	762	2	8	9	7	10	12	3	FY	214292	No	0.0762	0.02	0.0266667	0.045	0.07	0.0333333	0.06	0.0588235
YJR152W	10	719666	721297	1	1632	803	4	11	4	5	17	6	17	FY	214292	No	0.0803	0.04	0.0366667	0.02	0.05	0.0566667	0.03	0.0104167
YJR153W	10	722815	723900	1	1086	790	1	2	2	2	9	2	8	FY	214292	No	0.079	0.01	0.00666667	0.01	0.02	0.03	0.01	0.00736648
YJR154W	10	725784	726824	1	1041	783	0	6	2	0	12	2	15	FY	214292	No	0.0783	0	0.02	0.01	0	0.04	0.01	0.0144092
YJR155W	10	727405	728271	1	867	724	2	5	3	1	6	2	14	FY	214292	No	0.0724	0.02	0.0166667	0.015	0.01	0.02	0.01	0.0161476
YJR156C	10	728574	729596	-1	1023	659	0	0	0	1	6	1	5	FY	214292	No	0.0659	0	0	0	0.01	0.02	0.005	0.00488759
YKL001C	11	438777	439385	-1	609	1126	12	34	19	5	9	6	20	FY	214292	No	0.1126	0.12	0.113333	0.095	0.05	0.03	0.03	0.0328407
YKL004W	11	435580	436785	1	1206	1105	1	2	3	2	13	3	10	FY	214292	Yes	0.1105	0.01	0.00666667	0.015	0.02	0.0433333	0.015	0.00829187
YKL005C	11	433093	434877	-1	1785	1169	1	16	8	2	26	4	49	FY	214292	No	0.1169	0.01	0.0533333	0.04	0.02	0.0866667	0.02	0.027451
YKL006C-A	11	430198	430632	-1	435	1375	0	13	0	2	5	4	2	FY	214292	No	0.1375	0	0.0433333	0	0.02	0.0166667	0.02	0.0045977
YKL006W	11	431906	432720	1	815	1228	1	1	1	2	25	2	0	FY	214292	No	0.1228	0.01	0.00333333	0.005	0.02	0.0833333	0.01	0
YKL007W	11	429302	430108	1	807	1324	18	44	22	2	4	5	11	FY	214292	No	0.1324	0.18	0.146667	0.11	0.02	0.0133333	0.025	0.0136307
YKL008C	11	427295	428551	-1	1257	1136	8	19	12	3	13	3	27	FY	214292	No	0.1136	0.08	0.0633333	0.06	0.03	0.0433333	0.015	0.0214797
YKL010C	11	421424	425875	-1	4452	1322	0	16	0	2	6	4	57	FY	214292	No	0.1322	0	0.0533333	0	0.02	0.02	0.02	0.0128032
YKL011C	11	420155	421216	-1	1062	1279	3	8	3	3	6	8	22	FY	214292	No	0.1279	0.03	0.0266667	0.015	0.03	0.02	0.04	0.0207156
YKL012W	11	418310	420061	1	1752	1112	0	0	0	3	11	6	4	FY	214292	Yes	0.1112	0	0	0	0.03	0.0366667	0.03	0.00228311
YKL013C	11	417508	418023	-1	516	1035	0	0	0	2	8	2	0	FY	214292	Yes	0.1035	0	0	0	0.02	0.0266667	0.01	0
YKL014C	11	411619	416913	-1	5295	1063	0	5	0	2	4	4	9	FY	214292	No	0.1063	0	0.0166667	0	0.02	0.0133333	0.02	0.00169972
YKL015W	11	408544	411483	1	2940	1354	0	8	4	2	4	2	28	FY	214292	No	0.1354	0	0.0266667	0.02	0.02	0.0133333	0.01	0.00952381
YKL017C	11	405190	407241	-1	2052	1424	9	22	9	3	3	9	22	FY	214292	No	0.1424	0.09	0.0733333	0.045	0.03	0.01	0.045	0.0107212
YKL018W	11	404102	405091	1	990	1420	0	3	0	3	11	3	2	FY	214292	No	0.142	0	0.01	0	0.03	0.0366667	0.015	0.0020202
YKL019W	11	402568	403518	1	951	1017	1	3	1	1	6	2	3	FY	214292	Yes	0.1017	0.01	0.01	0.005	0.01	0.02	0.01	0.00315457
YKL020C	11	398832	402080	-1	3249	786	2	6	3	3	7	4	25	FY	214292	No	0.0786	0.02	0.02	0.015	0.03	0.0233333	0.02	0.00769468
YKL021C	11	397344	398750	-1	1407	843	0	2	5	5	6	5	7	FY	214292	Yes	0.0843	0	0.00666667	0.025	0.05	0.02	0.025	0.00497512
YKL023C-A	11	393146	393373	-1	228	800	6	24	6	1	3	1	0	FY	214292	No	0.08	0.06	0.08	0.03	0.01	0.01	0.005	0
YKL024C	11	392526	393140	-1	615	750	0	3	1	11	11	12	6	FY	214292	No	0.075	0	0.01	0.005	0.11	0.0366667	0.06	0.0097561
YKL025C	11	390240	392279	-1	2040	982	0	11	0	12	20	12	7	FY	214292	No	0.0982	0	0.0366667	0	0.12	0.0666667	0.06	0.00343137
YKL026C	11	389380	389883	-1	504	1048	2	11	5	4	8	4	12	FY	214292	No	0.1048	0.02	0.0366667	0.025	0.04	0.0266667	0.02	0.0238095
YKL029C	11	382716	384725	-1	2010	1664	5	31	8	3	19	9	102	FY	214292	No	0.1664	0.05	0.103333	0.04	0.03	0.0633333	0.045	0.0507463
YKL030W	11	382498	383103	1	606	1687	4	10	15	6	16	14	47	FY	214292	No	0.1687	0.04	0.0333333	0.075	0.06	0.0533333	0.07	0.0775578
YKL031W	11	382072	382485	1	414	1695	1	1	17	13	23	15	26	FY	214292	No	0.1695	0.01	0.00333333	0.085	0.13	0.0766667	0.075	0.0628019
YKL032C	11	380065	381858	-1	1794	1544	0	13	1	1	23	3	31	FY	214292	No	0.1544	0	0.0433333	0.005	0.01	0.0766667	0.015	0.0172798
YKL034W	11	371829	374105	1	2277	1155	0	15	2	4	16	11	46	FY	214292	No	0.1155	0	0.05	0.01	0.04	0.0533333	0.055	0.020202
YKL035W	11	369891	371390	1	1500	1289	0	10	0	3	19	4	6	FY	214292	No	0.1289	0	0.0333333	0	0.03	0.0633333	0.02	0.004
YKL038W	11	365605	369117	1	3513	1208	0	5	3	8	32	14	69	FY	214292	No	0.1208	0	0.0166667	0.015	0.08	0.106667	0.07	0.0196413
YKL039W	11	362622	364193	1	1572	1011	1	16	2	1	5	1	31	FY	214292	No	0.1011	0.01	0.0533333	0.01	0.01	0.0166667	0.005	0.0197201
YKL041W	11	360143	360817	1	675	1026	0	4	0	3	6	3	1	FY	214292	No	0.1026	0	0.0133333	0	0.03	0.02	0.015	0.00148148
YKL045W	11	353493	355079	1	1587	1450	0	5	0	2	10	5	9	FY	214292	Yes	0.145	0	0.0166667	0	0.02	0.0333333	0.025	0.00567108
YKL046C	11	351275	352624	-1	1350	1498	3	11	10	2	7	2	28	FY	214292	No	0.1498	0.03	0.0366667	0.05	0.02	0.0233333	0.01	0.0207407
YKL047W	11	349463	351013	1	1551	1330	0	11	1	2	6	6	16	FY	214292	No	0.133	0	0.0366667	0.005	0.02	0.02	0.03	0.0103159
YKL050C	11	342852	345620	-1	2769	1015	0	8	3	3	5	3	36	FY	214292	No	0.1015	0	0.0266667	0.015	0.03	0.0166667	0.015	0.0130011
YKL052C	11	339668	340546	-1	879	1348	1	16	3	9	11	12	20	FY	214292	Yes	0.1348	0.01	0.0533333	0.015	0.09	0.0366667	0.06	0.0227531
YKL053C-A	11	339182	339442	-1	261	1452	1	12	2	5	14	5	1	FY	214292	No	0.1452	0.01	0.04	0.01	0.05	0.0466667	0.025	0.00383142
YKL053W	11	339572	339946	1	375	1396	1	2	10	1	8	1	14	FY	214292	No	0.1396	0.01	0.00666667	0.05	0.01	0.0266667	0.005	0.0373333
YKL056C	11	334412	334915	-1	504	1417	3	11	6	4	24	4	11	FY	214292	No	0.1417	0.03	0.0366667	0.03	0.04	0.08	0.02	0.0218254
YKL057C	11	330856	333969	-1	3114	1122	3	23	3	2	5	6	7	FY	214292	No	0.1122	0.03	0.0766667	0.015	0.02	0.0166667	0.03	0.00224791
YKL058W	11	330166	330534	1	369	984	0	5	0	0	5	0	0	FY	214292	No	0.0984	0	0.0166667	0	0	0.0166667	0	0
YKL059C	11	328118	329443	-1	1326	990	0	5	0	20	24	20	13	FY	214292	Yes	0.099	0	0.0166667	0	0.2	0.08	0.1	0.00980392
YKL060C	11	326408	327487	-1	1080	941	0	1	0	3	6	3	0	FY	214292	Yes	0.0941	0	0.00333333	0	0.03	0.02	0.015	0
YKL061W	11	325771	326112	1	342	991	0	0	1	1	6	2	3	FY	214292	No	0.0991	0	0	0.005	0.01	0.02	0.01	0.00877193
YKL063C	11	321015	321518	-1	504	1270	2	17	2	6	33	6	7	FY	214292	No	0.127	0.02	0.0566667	0.01	0.06	0.11	0.03	0.0138889
YKL064W	11	317764	320673	1	2910	931	5	10	5	1	33	11	34	FY	214292	No	0.0931	0.05	0.0333333	0.025	0.01	0.11	0.055	0.0116838
YKL065C	11	316437	317057	-1	621	910	6	33	10	3	14	6	12	FY	214292	No	0.091	0.06	0.11	0.05	0.03	0.0466667	0.03	0.0193237
YKL065W-A	11	315954	316175	1	222	946	4	13	5	6	14	9	4	FY	214292	No	0.0946	0.04	0.0433333	0.025	0.06	0.0466667	0.045	0.018018
YKL066W	11	315281	315724	1	444	904	0	3	4	4	10	8	16	FY	214292	No	0.0904	0	0.01	0.02	0.04	0.0333333	0.04	0.036036
YKL067W	11	314812	315273	1	462	959	0	7	3	4	10	4	7	FY	214292	No	0.0959	0	0.0233333	0.015	0.04	0.0333333	0.02	0.0151515
YKL068W	11	310199	313078	1	2880	1060	2	17	7	10	20	18	28	FY	214292	No	0.106	0.02	0.0566667	0.035	0.1	0.0666667	0.09	0.00972222
YKL068W-A	11	309206	309442	1	237	1151	5	35	7	0	4	0	2	FY	214292	No	0.1151	0.05	0.116667	0.035	0	0.0133333	0	0.00843882
YKL069W	11	307285	307827	1	543	1219	9	20	10	5	17	6	7	FY	214292	No	0.1219	0.09	0.0666667	0.05	0.05	0.0566667	0.03	0.0128913
YKL071W	11	305114	305884	1	771	1298	0	7	0	1	6	1	8	FY	214292	No	0.1298	0	0.0233333	0	0.01	0.02	0.005	0.0103761
YKL072W	11	299582	301882	1	2301	1487	1	7	1	2	3	3	27	FY	214292	No	0.1487	0.01	0.0233333	0.005	0.02	0.01	0.015	0.011734
YKL073W	11	296430	299075	1	2646	1199	1	13	1	1	14	2	4	FY	214292	No	0.1199	0.01	0.0433333	0.005	0.01	0.0466667	0.01	0.00151172
YKL074C	11	294610	296193	-1	1584	1203	8	13	8	4	11	7	22	FY	214292	No	0.1203	0.08	0.0433333	0.04	0.04	0.0366667	0.035	0.0138889
YKL075C	11	292956	294308	-1	1353	1148	0	11	2	1	4	1	10	FY	214292	No	0.1148	0	0.0366667	0.01	0.01	0.0133333	0.005	0.00739098
YKL076C	11	292838	293221	-1	384	1150	0	2	1	2	5	3	2	FY	214292	No	0.115	0	0.00666667	0.005	0.02	0.0166667	0.015	0.00520833
YKL077W	11	291453	292631	1	1179	1222	2	12	5	2	5	3	12	FY	214292	No	0.1222	0.02	0.04	0.025	0.02	0.0166667	0.015	0.0101781
YKL078W	11	288845	291052	1	2208	1321	0	4	0	0	10	0	1	FY	214292	Yes	0.1321	0	0.0133333	0	0	0.0333333	0	0.000452899
YKL079W	11	286603	288573	1	1971	1410	0	2	0	1	4	1	26	FY	214292	No	0.141	0	0.00666667	0	0.01	0.0133333	0.005	0.0131913
YKL081W	11	282891	284455	1	1565	1295	7	16	9	2	8	2	17	FY	214292	No	0.1295	0.07	0.0533333	0.045	0.02	0.0266667	0.01	0.0108626
YKL082C	11	281025	282329	-1	1305	1199	0	3	0	4	12	4	9	FY	214292	Yes	0.1199	0	0.01	0	0.04	0.04	0.02	0.00689655
YKL084W	11	280509	280859	1	351	1274	4	24	15	4	5	7	25	FY	214292	No	0.1274	0.04	0.08	0.075	0.04	0.0166667	0.035	0.0712251
YKL085W	11	279123	280127	1	1005	1238	0	6	3	3	22	5	18	FY	214292	No	0.1238	0	0.02	0.015	0.03	0.0733333	0.025	0.0179104
YKL086W	11	278281	278664	1	384	1249	7	37	13	3	15	17	54	FY	214292	No	0.1249	0.07	0.123333	0.065	0.03	0.05	0.085	0.140625
YKL089W	11	273394	275043	1	1650	1050	0	3	0	6	11	6	0	FY	214292	Yes	0.105	0	0.01	0	0.06	0.0366667	0.03	0
YKL091C	11	269718	270650	-1	933	1460	4	13	6	6	9	10	16	FY	214292	No	0.146	0.04	0.0433333	0.03	0.06	0.03	0.05	0.017149
YKL092C	11	266145	269459	-1	3315	1409	0	9	0	3	5	6	13	FY	214292	No	0.1409	0	0.03	0	0.03	0.0166667	0.03	0.00392157
YKL093W	11	264789	265808	1	1020	1521	0	12	4	1	5	4	19	FY	214292	No	0.1521	0	0.04	0.02	0.01	0.0166667	0.02	0.0186275
YKL094W	11	263349	264290	1	942	1458	12	30	14	6	15	8	27	FY	214292	No	0.1458	0.12	0.1	0.07	0.06	0.05	0.04	0.0286624
YKL095W	11	262277	263113	1	837	1415	0	11	0	9	30	11	4	FY	214292	No	0.1415	0	0.0366667	0	0.09	0.1	0.055	0.00477897
YKL096C-B	11	259073	259222	-1	150	1434	0	1	0	2	16	2	0	FY	214292	No	0.1434	0	0.00333333	0	0.02	0.0533333	0.01	0
YKL096W	11	261132	261851	1	720	1370	0	9	5	1	15	4	29	FY	214292	No	0.137	0	0.03	0.025	0.01	0.05	0.02	0.0402778
YKL096W-A	11	259253	259531	1	279	1440	0	3	0	6	17	7	1	FY	214292	No	0.144	0	0.01	0	0.06	0.0566667	0.035	0.00358423
YKL097C	11	258503	258913	-1	411	1526	6	8	12	18	32	31	46	FY	214292	No	0.1526	0.06	0.0266667	0.06	0.18	0.106667	0.155	0.111922
YKL098W	11	256770	257843	1	1074	1554	5	8	8	0	8	3	18	FY	214292	No	0.1554	0.05	0.0266667	0.04	0	0.0266667	0.015	0.0167598
YKL099C	11	255720	256472	-1	753	1649	0	8	0	1	11	1	3	FY	214292	No	0.1649	0	0.0266667	0	0.01	0.0366667	0.005	0.00398406
YKL100C	11	253697	255460	-1	1764	1633	6	11	7	1	6	2	19	FY	214292	No	0.1633	0.06	0.0366667	0.035	0.01	0.02	0.01	0.010771
YKL100W-A	11	254159	254248	1	90	1627	0	2	2	2	4	4	2	FY	214292	No	0.1627	0	0.00666667	0.01	0.02	0.0133333	0.02	0.0222222
YKL101W	11	248920	253476	1	4557	1300	3	3	5	1	3	5	50	FY	214292	No	0.13	0.03	0.01	0.025	0.01	0.01	0.025	0.0109721
YKL102C	11	248062	248367	-1	306	1261	12	20	18	6	21	12	13	FY	214292	No	0.1261	0.12	0.0666667	0.09	0.06	0.07	0.06	0.0424837
YKL103C	11	246138	247682	-1	1545	1365	0	16	3	2	26	2	30	FY	214292	No	0.1365	0	0.0533333	0.015	0.02	0.0866667	0.01	0.0194175
YKL105C	11	239185	242583	-1	3399	1443	0	7	0	3	4	4	35	FY	214292	No	0.1443	0	0.0233333	0	0.03	0.0133333	0.02	0.0102971
YKL106W	11	237536	238891	1	1356	1643	0	6	0	0	4	1	8	FY	214292	No	0.1643	0	0.02	0	0	0.0133333	0.005	0.00589971
YKL107W	11	236141	237070	1	930	1650	0	10	0	2	6	2	10	FY	214292	No	0.165	0	0.0333333	0	0.02	0.02	0.01	0.0107527
YKL108W	11	234426	235787	1	1362	1562	0	7	0	1	10	1	2	FY	214292	No	0.1562	0	0.0233333	0	0.01	0.0333333	0.005	0.00146843
YKL110C	11	228939	229880	-1	942	1461	3	21	3	2	5	3	4	FY	214292	No	0.1461	0.03	0.07	0.015	0.02	0.0166667	0.015	0.00424628
YKL112W	11	226570	228765	1	2196	1655	0	0	0	0	3	2	15	FY	214292	Yes	0.1655	0	0	0	0	0.01	0.01	0.0068306
YKL113C	11	224727	225875	-1	1149	1707	0	7	1	1	6	2	5	FY	214292	No	0.1707	0	0.0233333	0.005	0.01	0.02	0.01	0.00435161
YKL115C	11	222893	223285	-1	393	1532	0	2	0	1	6	2	3	FY	214292	No	0.1532	0	0.00666667	0	0.01	0.02	0.01	0.00763359
YKL117W	11	220324	220974	1	651	1338	8	32	11	2	4	2	12	FY	214292	No	0.1338	0.08	0.106667	0.055	0.02	0.0133333	0.01	0.0184332
YKL120W	11	217344	218318	1	975	1247	1	15	1	1	5	1	10	FY	214292	No	0.1247	0.01	0.05	0.005	0.01	0.0166667	0.005	0.0102564
YKL121W	11	214142	216700	1	2559	1389	0	2	1	3	14	7	12	FY	214292	No	0.1389	0	0.00666667	0.005	0.03	0.0466667	0.035	0.00468933
YKL122C	11	212495	212998	-1	504	1345	0	4	0	3	9	4	2	FY	214292	No	0.1345	0	0.0133333	0	0.03	0.03	0.02	0.00396825
YKL123W	11	212043	212423	1	381	1358	2	3	2	3	5	9	7	FY	214292	No	0.1358	0.02	0.01	0.01	0.03	0.0166667	0.045	0.0183727
YKL124W	11	210593	212332	1	1740	1193	1	22	2	6	11	6	17	FY	214292	No	0.1193	0.01	0.0733333	0.01	0.06	0.0366667	0.03	0.00977011
YKL125W	11	208247	210130	1	1884	1237	0	8	2	2	23	4	3	FY	214292	Yes	0.1237	0	0.0266667	0.01	0.02	0.0766667	0.02	0.00159236
YKL126W	11	205707	207749	1	2043	1209	5	10	5	7	17	8	13	FY	214292	No	0.1209	0.05	0.0333333	0.025	0.07	0.0566667	0.04	0.00636319
YKL127W	11	203541	205253	1	1713	1225	7	24	7	3	15	4	50	FY	214292	No	0.1225	0.07	0.08	0.035	0.03	0.05	0.02	0.0291886
YKL128C	11	200884	201771	-1	888	1370	4	16	4	4	15	6	18	FY	214292	No	0.137	0.04	0.0533333	0.02	0.04	0.05	0.03	0.0202703
YKL129C	11	196349	200167	-1	3819	1440	1	13	3	3	7	5	30	FY	214292	No	0.144	0.01	0.0433333	0.015	0.03	0.0233333	0.025	0.00785546
YKL130C	11	195288	196028	-1	741	1602	2	9	2	3	15	5	2	FY	214292	No	0.1602	0.02	0.03	0.01	0.03	0.05	0.025	0.00269906
YKL131W	11	194478	194999	1	522	1710	0	2	0	8	15	8	4	FY	214292	No	0.171	0	0.00666667	0	0.08	0.05	0.04	0.00766284
YKL132C	11	193574	194866	-1	1293	1731	2	13	2	2	5	5	17	FY	214292	No	0.1731	0.02	0.0433333	0.01	0.02	0.0166667	0.025	0.0131477
YKL133C	11	191679	193070	-1	1392	1609	1	10	2	3	8	3	10	FY	214292	No	0.1609	0.01	0.0333333	0.01	0.03	0.0266667	0.015	0.00718391
YKL136W	11	186416	186814	1	399	1157	4	5	4	3	3	3	3	FY	214292	No	0.1157	0.04	0.0166667	0.02	0.03	0.01	0.015	0.0075188
YKL140W	11	180779	182425	1	1647	1237	1	2	1	0	5	1	7	FY	214292	No	0.1237	0.01	0.00666667	0.005	0	0.0166667	0.005	0.00425015
YKL141W	11	179667	180263	1	597	1198	0	6	0	0	6	0	0	FY	214292	No	0.1198	0	0.02	0	0	0.02	0	0
YKL142W	11	178515	179174	1	660	1089	0	24	0	1	7	1	3	FY	214292	No	0.1089	0	0.08	0	0.01	0.0233333	0.005	0.00454545
YKL143W	11	176781	178172	1	1392	1082	0	2	1	13	26	15	5	FY	214292	No	0.1082	0	0.00666667	0.005	0.13	0.0866667	0.075	0.00359195
YKL144C	11	175843	176481	-1	639	1127	0	2	3	0	3	0	4	FY	214292	Yes	0.1127	0	0.00666667	0.015	0	0.01	0	0.00625978
YKL145W	11	174213	175616	1	1404	1322	1	15	2	2	3	2	5	FY	214292	Yes	0.1322	0.01	0.05	0.01	0.02	0.01	0.01	0.00356125
YKL146W	11	171783	173861	1	2079	1471	14	30	15	8	18	9	38	FY	214292	No	0.1471	0.14	0.1	0.075	0.08	0.06	0.045	0.018278
YKL147C	11	171551	172168	-1	618	1453	5	8	7	9	19	19	34	FY	214292	No	0.1453	0.05	0.0266667	0.035	0.09	0.0633333	0.095	0.0550162
YKL149C	11	167612	168829	-1	1218	1514	1	5	1	1	4	3	4	FY	214292	No	0.1514	0.01	0.0166667	0.005	0.01	0.0133333	0.015	0.00328407
YKL150W	11	166544	167452	1	909	1580	5	34	8	1	4	3	21	FY	214292	No	0.158	0.05	0.113333	0.04	0.01	0.0133333	0.015	0.0231023
YKL151C	11	164917	165930	-1	1014	1714	6	13	8	35	43	40	44	FY	214292	No	0.1714	0.06	0.0433333	0.04	0.35	0.143333	0.2	0.0433925
YKL152C	11	163642	164385	-1	744	1680	0	1	0	0	10	0	2	FY	214292	Yes	0.168	0	0.00333333	0	0	0.0333333	0	0.00268817
YKL154W	11	161601	162335	1	735	1457	2	2	5	1	8	2	7	FY	214292	No	0.1457	0.02	0.00666667	0.025	0.01	0.0266667	0.01	0.00952381
YKL157W	11	154991	158232	1	3242	1493	5	13	8	1	22	4	38	FY	214292	No	0.1493	0.05	0.0433333	0.04	0.01	0.0733333	0.02	0.0117212
YKL161C	11	149386	150687	-1	1302	1589	0	2	1	0	8	0	11	FY	214292	No	0.1589	0	0.00666667	0.005	0	0.0266667	0	0.00844854
YKL162C-A	11	145922	146074	-1	153	1544	2	12	3	3	8	4	1	FY	214292	No	0.1544	0.02	0.04	0.015	0.03	0.0266667	0.02	0.00653595
YKL163W	11	144401	145378	1	978	1420	1	2	2	1	8	5	12	FY	214292	No	0.142	0.01	0.00666667	0.01	0.01	0.0266667	0.025	0.0122699
YKL164C	11	141794	142819	-1	1026	1261	2	10	3	2	8	3	4	FY	214292	No	0.1261	0.02	0.0333333	0.015	0.02	0.0266667	0.015	0.00389864
YKL165C	11	137932	140691	-1	2760	1503	0	10	0	4	7	4	3	FY	214292	Yes	0.1503	0	0.0333333	0	0.04	0.0233333	0.02	0.00108696
YKL165C-A	11	135790	136023	-1	234	1654	11	17	13	2	3	4	4	FY	214292	No	0.1654	0.11	0.0566667	0.065	0.02	0.01	0.02	0.017094
YKL166C	11	134509	135705	-1	1197	1604	1	4	3	2	22	6	19	FY	214292	No	0.1604	0.01	0.0133333	0.015	0.02	0.0733333	0.03	0.015873
YKL171W	11	127475	130261	1	2787	1432	0	9	2	0	18	2	32	FY	214292	No	0.1432	0	0.03	0.01	0	0.06	0.01	0.0114819
YKL172W	11	125759	127042	1	1284	1429	0	0	0	5	13	7	3	FY	214292	Yes	0.1429	0	0	0	0.05	0.0433333	0.035	0.00233645
YKL174C	11	120380	122236	-1	1857	1766	2	5	4	2	5	3	5	FY	214292	No	0.1766	0.02	0.0166667	0.02	0.02	0.0166667	0.015	0.00269251
YKL176C	11	115500	117986	-1	2487	1558	1	3	1	1	3	1	8	FY	214292	No	0.1558	0.01	0.01	0.005	0.01	0.01	0.005	0.00321673
YKL177W	11	114356	114694	1	339	1677	1	4	3	12	18	12	3	FY	214292	No	0.1677	0.01	0.0133333	0.015	0.12	0.06	0.06	0.00884956
YKL178C	11	113215	114627	-1	1413	1685	2	18	3	1	6	2	21	FY	214292	No	0.1685	0.02	0.06	0.015	0.01	0.02	0.01	0.014862
YKL179C	11	110464	112503	-1	2040	1388	10	28	13	1	3	2	12	FY	214292	No	0.1388	0.1	0.0933333	0.065	0.01	0.01	0.01	0.00588235
YKL180W	11	109269	110129	1	861	1309	0	0	0	0	3	0	0	FY	214292	Yes	0.1309	0	0	0	0	0.01	0	0
YKL181W	11	107316	108599	1	1284	1530	0	0	0	1	4	1	6	FY	214292	No	0.153	0	0	0	0.01	0.0133333	0.005	0.0046729
YKL183C-A	11	98395	98607	-1	213	1498	1	7	6	3	11	14	19	FY	214292	No	0.1498	0.01	0.0233333	0.03	0.03	0.0366667	0.07	0.0892019
YKL183W	11	98721	99641	1	921	1447	2	19	3	37	61	54	52	FY	214292	No	0.1447	0.02	0.0633333	0.015	0.37	0.203333	0.27	0.0564604
YKL184W	11	96757	98157	1	1401	1603	0	3	1	3	17	9	15	FY	214292	No	0.1603	0	0.01	0.005	0.03	0.0566667	0.045	0.0107066
YKL185W	11	94499	96265	1	1767	1697	5	6	6	4	12	7	38	FY	214292	No	0.1697	0.05	0.02	0.03	0.04	0.04	0.035	0.0215054
YKL186C	11	92744	93298	-1	555	1544	0	26	2	9	30	10	4	FY	214292	Yes	0.1544	0	0.0866667	0.01	0.09	0.1	0.05	0.00720721
YKL187C	11	89284	91536	-1	2253	1394	7	18	10	1	3	4	52	FY	214292	No	0.1394	0.07	0.06	0.05	0.01	0.01	0.02	0.0230803
YKL188C	11	86225	88786	-1	2562	1126	0	4	0	4	10	5	14	FY	214292	No	0.1126	0	0.0133333	0	0.04	0.0333333	0.025	0.00546448
YKL189W	11	84704	85903	1	1200	1152	0	8	0	0	6	1	3	FY	214292	Yes	0.1152	0	0.0266667	0	0	0.02	0.005	0.0025
YKL190W	11	82947	83550	1	604	1384	16	23	17	3	8	3	3	FY	214292	No	0.1384	0.16	0.0766667	0.085	0.03	0.0266667	0.015	0.00496689
YKL191W	11	81035	82639	1	1605	1457	7	20	9	3	23	5	13	FY	214292	No	0.1457	0.07	0.0666667	0.045	0.03	0.0766667	0.025	0.00809969
YKL193C	11	78866	79882	-1	1017	1353	0	1	0	13	25	13	4	FY	214292	No	0.1353	0	0.00333333	0	0.13	0.0833333	0.065	0.00393314
YKL195W	11	75821	77032	1	1212	1258	0	0	0	0	3	2	2	FY	214292	Yes	0.1258	0	0	0	0	0.01	0.01	0.00165017
YKL196C	11	74932	75534	-1	603	1350	0	0	0	6	17	6	1	FY	214292	No	0.135	0	0	0	0.06	0.0566667	0.03	0.00165837
YKL197C	11	70734	73865	-1	3132	1583	15	21	15	1	22	6	50	FY	214292	No	0.1583	0.15	0.07	0.075	0.01	0.0733333	0.03	0.0159642
YKL198C	11	68232	70220	-1	1989	1803	6	24	10	8	10	20	323	FY	214292	No	0.1803	0.06	0.08	0.05	0.08	0.0333333	0.1	0.162393
YKL202W	11	63821	64402	1	582	1359	0	1	0	3	4	4	1	FY	214292	No	0.1359	0	0.00333333	0	0.03	0.0133333	0.02	0.00171821
YKL204W	11	53704	55602	1	1899	1334	1	4	1	1	7	3	6	FY	214292	No	0.1334	0.01	0.0133333	0.005	0.01	0.0233333	0.015	0.00315956
YKL205W	11	50051	53353	1	3303	1344	2	5	3	1	5	3	17	FY	214292	No	0.1344	0.02	0.0166667	0.015	0.01	0.0166667	0.015	0.00514684
YKL206C	11	49006	49809	-1	804	1298	3	6	3	1	4	4	11	FY	214292	No	0.1298	0.03	0.02	0.015	0.01	0.0133333	0.02	0.0136816
YKL209C	11	42423	46295	-1	3873	1334	0	4	0	1	3	3	38	FY	214292	No	0.1334	0	0.0133333	0	0.01	0.01	0.015	0.00981152
YKL210W	11	39163	42237	1	3075	1397	2	13	2	2	5	2	12	FY	214292	No	0.1397	0.02	0.0433333	0.01	0.02	0.0166667	0.01	0.00390244
YKL211C	11	36699	38153	-1	1455	1554	3	17	3	1	4	4	16	FY	214292	No	0.1554	0.03	0.0566667	0.015	0.01	0.0133333	0.02	0.0109966
YKL213C	11	31960	34107	-1	2148	1677	0	9	1	1	10	2	21	FY	214292	No	0.1677	0	0.03	0.005	0.01	0.0333333	0.01	0.00977654
YKL214C	11	31082	31693	-1	612	1613	1	9	3	2	15	2	4	FY	214292	No	0.1613	0.01	0.03	0.015	0.02	0.05	0.01	0.00653595
YKL215C	11	26827	30687	-1	3861	1749	4	16	5	1	6	2	52	FY	214292	No	0.1749	0.04	0.0533333	0.025	0.01	0.02	0.01	0.013468
YKL217W	11	22234	24084	1	1851	1645	3	26	8	0	3	5	45	FY	214292	No	0.1645	0.03	0.0866667	0.04	0	0.01	0.025	0.0243112
YKL218C	11	17359	18339	-1	981	1891	0	12	1	2	4	3	40	FY	214292	No	0.1891	0	0.04	0.005	0.02	0.0133333	0.015	0.0407747
YKL225W	11	451	798	1	348	583	4	22	8	1	4	4	9	FY	214292	No	0.0583	0.04	0.0733333	0.04	0.01	0.0133333	0.02	0.0258621
YKR002W	11	443232	444938	1	1707	1138	0	0	0	3	46	8	5	FY	214292	Yes	0.1138	0	0	0	0.03	0.153333	0.04	0.00292912
YKR003W	11	445381	446727	1	1347	1116	2	47	5	4	6	14	71	FY	214292	No	0.1116	0.02	0.156667	0.025	0.04	0.02	0.07	0.0527097
YKR005C	11	448521	450167	-1	1647	1303	0	5	5	1	9	5	52	FY	214292	No	0.1303	0	0.0166667	0.025	0.01	0.03	0.025	0.0315726
YKR007W	11	451434	451988	1	555	1371	1	6	1	6	6	6	0	FY	214292	No	0.1371	0.01	0.02	0.005	0.06	0.02	0.03	0
YKR008W	11	452201	454078	1	1878	1270	0	6	0	1	9	1	4	FY	214292	Yes	0.127	0	0.02	0	0.01	0.03	0.005	0.00212993
YKR009C	11	454352	457054	-1	2703	1053	2	12	4	4	9	6	67	FY	214292	No	0.1053	0.02	0.04	0.02	0.04	0.03	0.03	0.0247873
YKR010C	11	458924	461239	-1	2316	1397	0	14	2	4	16	6	23	FY	214292	No	0.1397	0	0.0466667	0.01	0.04	0.0533333	0.03	0.00993092
YKR011C	11	461635	462696	-1	1062	1381	2	26	4	10	23	15	14	FY	214292	No	0.1381	0.02	0.0866667	0.02	0.1	0.0766667	0.075	0.0131827
YKR012C	11	463739	464116	-1	378	1053	2	4	4	18	49	32	23	FY	214292	No	0.1053	0.02	0.0133333	0.02	0.18	0.163333	0.16	0.0608466
YKR013W	11	463959	464948	1	990	1046	4	36	8	2	10	3	15	FY	214292	No	0.1046	0.04	0.12	0.04	0.02	0.0333333	0.015	0.0151515
YKR014C	11	465367	466071	-1	705	974	1	14	1	6	15	6	0	FY	214292	No	0.0974	0.01	0.0466667	0.005	0.06	0.05	0.03	0
YKR018C	11	473723	475900	-1	2178	786	5	11	5	0	20	3	18	FY	214292	No	0.0786	0.05	0.0366667	0.025	0	0.0666667	0.015	0.00826446
YKR019C	11	476216	478063	-1	1848	900	1	7	1	3	13	6	7	FY	214292	No	0.09	0.01	0.0233333	0.005	0.03	0.0433333	0.03	0.00378788
YKR021W	11	479234	481981	1	2748	1034	1	7	3	7	8	9	40	FY	214292	No	0.1034	0.01	0.0233333	0.015	0.07	0.0266667	0.045	0.014556
YKR022C	11	482171	483139	-1	969	1017	0	2	2	3	11	3	4	FY	214292	Yes	0.1017	0	0.00666667	0.01	0.03	0.0366667	0.015	0.00412797
YKR025W	11	487770	488618	1	849	1097	0	0	0	2	11	3	2	FY	214292	Yes	0.1097	0	0	0	0.02	0.0366667	0.015	0.00235571
YKR026C	11	488738	489655	-1	918	1116	0	8	1	1	4	5	14	FY	214292	No	0.1116	0	0.0266667	0.005	0.01	0.0133333	0.025	0.0152505
YKR027W	11	491364	493661	1	2298	976	5	23	13	8	15	10	41	FY	214292	No	0.0976	0.05	0.0766667	0.065	0.08	0.05	0.05	0.0178416
YKR032W	11	506517	506831	1	315	934	1	11	15	0	3	0	16	FY	214292	No	0.0934	0.01	0.0366667	0.075	0	0.01	0	0.0507937
YKR033C	11	506879	507304	-1	426	964	2	2	3	0	5	1	6	FY	214292	No	0.0964	0.02	0.00666667	0.015	0	0.0166667	0.005	0.0140845
YKR035W-A	11	507939	508553	1	615	939	2	2	2	0	5	0	2	FY	214292	No	0.0939	0.02	0.00666667	0.01	0	0.0166667	0	0.00325203
YKR037C	11	510910	511797	-1	888	1130	1	13	1	0	12	2	8	FY	214292	No	0.113	0.01	0.0433333	0.005	0	0.04	0.01	0.00900901
YKR038C	11	511999	513159	-1	1161	1068	0	2	0	10	11	12	9	FY	214292	Yes	0.1068	0	0.00666667	0	0.1	0.0366667	0.06	0.00775194
YKR039W	11	515063	516871	1	1809	1095	5	11	6	0	5	1	27	FY	214292	No	0.1095	0.05	0.0366667	0.03	0	0.0166667	0.005	0.0149254
YKR040C	11	518063	518566	-1	504	998	6	28	15	7	28	13	63	FY	214292	No	0.0998	0.06	0.0933333	0.075	0.07	0.0933333	0.065	0.125
YKR041W	11	518198	518950	1	753	1008	4	27	24	6	22	23	95	FY	214292	No	0.1008	0.04	0.09	0.12	0.06	0.0733333	0.115	0.126162
YKR042W	11	519527	520624	1	1098	936	0	14	1	1	17	1	29	FY	214292	No	0.0936	0	0.0466667	0.005	0.01	0.0566667	0.005	0.0264117
YKR043C	11	520897	521712	-1	816	1045	5	11	6	7	15	13	26	FY	214292	No	0.1045	0.05	0.0366667	0.03	0.07	0.05	0.065	0.0318627
YKR044W	11	522015	523346	1	1332	1165	0	11	1	6	10	7	34	FY	214292	No	0.1165	0	0.0366667	0.005	0.06	0.0333333	0.035	0.0255255
YKR045C	11	523418	523969	-1	552	1154	5	18	9	5	10	10	16	FY	214292	No	0.1154	0.05	0.06	0.045	0.05	0.0333333	0.05	0.0289855
YKR046C	11	524223	525074	-1	852	1176	9	15	11	1	18	4	20	FY	214292	No	0.1176	0.09	0.05	0.055	0.01	0.06	0.02	0.0234742
YKR047W	11	525257	525562	1	306	1101	2	14	5	0	7	1	5	FY	214292	No	0.1101	0.02	0.0466667	0.025	0	0.0233333	0.005	0.0163399
YKR048C	11	525387	526640	-1	1254	1072	2	14	2	3	15	4	17	FY	214292	No	0.1072	0.02	0.0466667	0.01	0.03	0.05	0.02	0.0135566
YKR049C	11	526830	527231	-1	402	854	7	14	10	7	9	11	13	FY	214292	No	0.0854	0.07	0.0466667	0.05	0.07	0.03	0.055	0.0323383
YKR050W	11	527815	530484	1	2670	742	7	16	7	4	4	4	17	FY	214292	No	0.0742	0.07	0.0533333	0.035	0.04	0.0133333	0.02	0.00636704
YKR051W	11	530946	532202	1	1257	706	1	4	2	1	5	3	23	FY	214292	No	0.0706	0.01	0.0133333	0.01	0.01	0.0166667	0.015	0.0182975
YKR052C	11	532550	533464	-1	915	624	2	20	4	2	4	2	4	FY	214292	No	0.0624	0.02	0.0666667	0.02	0.02	0.0133333	0.01	0.00437158
YKR053C	11	534067	535281	-1	1215	552	1	8	7	14	30	17	31	FY	214292	No	0.0552	0.01	0.0266667	0.035	0.14	0.1	0.085	0.0255144
YKR054C	11	535647	547925	-1	12279	709	2	15	2	14	16	16	88	FY	214292	No	0.0709	0.02	0.05	0.01	0.14	0.0533333	0.08	0.00716671
YKR056W	11	549448	551367	1	1920	1166	0	1	3	9	13	12	25	FY	214292	No	0.1166	0	0.00333333	0.015	0.09	0.0433333	0.06	0.0130208
YKR057W	11	551657	552242	1	586	1216	2	13	2	0	4	1	3	FY	214292	No	0.1216	0.02	0.0433333	0.01	0	0.0133333	0.005	0.00511945
YKR058W	11	552770	554620	1	1851	1424	4	8	5	0	7	0	20	FY	214292	No	0.1424	0.04	0.0266667	0.025	0	0.0233333	0	0.010805
YKR060W	11	556518	557342	1	825	1449	0	0	1	5	12	7	13	FY	214292	No	0.1449	0	0	0.005	0.05	0.04	0.035	0.0157576
YKR061W	11	557677	558954	1	1278	1135	4	11	6	8	11	13	34	FY	214292	No	0.1135	0.04	0.0366667	0.03	0.08	0.0366667	0.065	0.0266041
YKR062W	11	559666	560652	1	987	807	0	4	0	3	5	3	0	FY	214292	No	0.0807	0	0.0133333	0	0.03	0.0166667	0.015	0
YKR063C	11	560789	562297	-1	1509	687	0	8	0	4	4	5	4	FY	214292	Yes	0.0687	0	0.0266667	0	0.04	0.0133333	0.025	0.00265076
YKR064W	11	562547	565138	1	2592	783	4	8	4	2	6	3	23	FY	214292	No	0.0783	0.04	0.0266667	0.02	0.02	0.02	0.015	0.00887346
YKR065C	11	565299	565892	-1	594	1160	1	5	1	3	5	4	4	FY	214292	No	0.116	0.01	0.0166667	0.005	0.03	0.0166667	0.02	0.00673401
YKR066C	11	566113	567198	-1	1086	1161	17	33	20	2	5	2	33	FY	214292	No	0.1161	0.17	0.11	0.1	0.02	0.0166667	0.01	0.0303867
YKR067W	11	567918	570149	1	2232	1002	1	17	3	2	5	3	42	FY	214292	No	0.1002	0.01	0.0566667	0.015	0.02	0.0166667	0.015	0.0188172
YKR068C	11	570328	570909	-1	582	738	0	6	2	3	6	3	2	FY	214292	Yes	0.0738	0	0.02	0.01	0.03	0.02	0.015	0.00343643
YKR069W	11	571612	573393	1	1782	793	1	7	4	2	8	2	27	FY	214292	No	0.0793	0.01	0.0233333	0.02	0.02	0.0266667	0.01	0.0151515
YKR070W	11	573574	574632	1	1059	857	4	7	6	1	5	3	10	FY	214292	No	0.0857	0.04	0.0233333	0.03	0.01	0.0166667	0.015	0.00944287
YKR071C	11	574934	575980	-1	1047	1028	0	5	0	1	6	1	7	FY	214292	Yes	0.1028	0	0.0166667	0	0.01	0.02	0.005	0.00668577
YKR072C	11	576435	578123	-1	1689	955	5	24	7	0	5	0	44	FY	214292	No	0.0955	0.05	0.08	0.035	0	0.0166667	0	0.0260509
YKR073C	11	578187	578507	-1	321	1026	4	8	17	4	7	8	29	FY	214292	No	0.1026	0.04	0.0266667	0.085	0.04	0.0233333	0.04	0.0903427
YKR074W	11	579209	579676	1	468	968	5	14	5	1	5	1	13	FY	214292	No	0.0968	0.05	0.0466667	0.025	0.01	0.0166667	0.005	0.0277778
YKR075C	11	579827	580750	-1	924	916	6	10	6	3	3	3	30	FY	214292	No	0.0916	0.06	0.0333333	0.03	0.03	0.01	0.015	0.0324675
YKR076W	11	582283	583395	1	1113	947	2	6	4	9	19	11	34	FY	214292	No	0.0947	0.02	0.02	0.02	0.09	0.0633333	0.055	0.0305481
YKR077W	11	583653	584744	1	1092	864	2	16	6	0	6	1	13	FY	214292	No	0.0864	0.02	0.0533333	0.03	0	0.02	0.005	0.0119048
YKR078W	11	584952	586709	1	1758	779	5	5	7	1	3	1	18	FY	214292	No	0.0779	0.05	0.0166667	0.035	0.01	0.01	0.005	0.0102389
YKR080W	11	590395	591357	1	963	955	2	6	4	5	6	8	24	FY	214292	No	0.0955	0.02	0.02	0.02	0.05	0.02	0.04	0.0249221
YKR081C	11	591506	592540	-1	1035	883	0	0	0	4	9	5	2	FY	214292	Yes	0.0883	0	0	0	0.04	0.03	0.025	0.00193237
YKR082W	11	592825	596298	1	3474	702	0	0	0	1	5	2	11	FY	214292	No	0.0702	0	0	0	0.01	0.0166667	0.01	0.00316638
YKR083C	11	596421	596822	-1	402	742	0	6	0	1	4	5	4	FY	214292	Yes	0.0742	0	0.02	0	0.01	0.0133333	0.025	0.00995025
YKR084C	11	597055	598890	-1	1836	745	3	19	3	6	6	6	10	FY	214292	No	0.0745	0.03	0.0633333	0.015	0.06	0.02	0.03	0.00544662
YKR086W	11	599857	603072	1	3216	933	0	3	0	1	7	1	15	FY	214292	Yes	0.0933	0	0.01	0	0.01	0.0233333	0.005	0.00466418
YKR088C	11	604405	605418	-1	1014	705	2	6	2	9	11	12	14	FY	214292	No	0.0705	0.02	0.02	0.01	0.09	0.0366667	0.06	0.0138067
YKR089C	11	605633	608365	-1	2733	658	2	18	6	3	5	4	35	FY	214292	No	0.0658	0.02	0.06	0.03	0.03	0.0166667	0.02	0.0128064
YKR090W	11	608946	611066	1	2121	695	0	2	1	4	15	6	26	FY	214292	No	0.0695	0	0.00666667	0.005	0.04	0.05	0.03	0.0122584
YKR091W	11	611525	612265	1	741	963	0	13	1	2	8	4	7	FY	214292	No	0.0963	0	0.0433333	0.005	0.02	0.0266667	0.02	0.00944669
YKR092C	11	612665	613885	-1	1221	936	0	15	0	3	9	4	3	FY	214292	No	0.0936	0	0.05	0	0.03	0.03	0.02	0.002457
YKR093W	11	615730	617535	1	1806	887	1	31	1	1	8	6	39	FY	214292	No	0.0887	0.01	0.103333	0.005	0.01	0.0266667	0.03	0.0215947
YKR094C	11	617996	618750	-1	755	962	4	6	4	3	17	5	5	FY	214292	No	0.0962	0.04	0.02	0.02	0.03	0.0566667	0.025	0.00662252
YKR095W	11	619805	625432	1	5628	1050	5	18	6	9	19	11	28	FY	214292	No	0.105	0.05	0.06	0.03	0.09	0.0633333	0.055	0.00497512
YKR095W-A	11	625864	626205	1	342	978	2	13	2	4	23	6	2	FY	214292	No	0.0978	0.02	0.0433333	0.01	0.04	0.0766667	0.03	0.00584795
YKR096W	11	626793	630380	1	3588	966	0	7	1	20	35	25	39	FY	214292	No	0.0966	0	0.0233333	0.005	0.2	0.116667	0.125	0.0108696
YKR097W	11	631152	632801	1	1650	1065	0	8	6	1	9	1	35	FY	214292	No	0.1065	0	0.0266667	0.03	0.01	0.03	0.005	0.0212121
YKR098C	11	633026	635179	-1	2154	963	1	6	2	4	5	8	22	FY	214292	No	0.0963	0.01	0.02	0.01	0.04	0.0166667	0.04	0.0102136
YKR099W	11	635851	638286	1	2436	1049	0	1	3	2	4	4	17	FY	214292	No	0.1049	0	0.00333333	0.015	0.02	0.0133333	0.02	0.00697865
YKR100C	11	638901	639968	-1	1068	1212	0	1	0	0	8	0	11	FY	214292	No	0.1212	0	0.00333333	0	0	0.0266667	0	0.0102996
YKR105C	11	658716	660464	-1	1749	879	0	17	1	1	8	3	7	FY	214292	No	0.0879	0	0.0566667	0.005	0.01	0.0266667	0.015	0.00400229
YKR106W	11	661442	663289	1	1848	1048	0	1	0	1	7	4	12	FY	214292	No	0.1048	0	0.00333333	0	0.01	0.0233333	0.02	0.00649351
YLL001W	12	147890	150163	1	2274	1549	7	35	16	6	18	11	80	FY	214292	No	0.1549	0.07	0.116667	0.08	0.06	0.06	0.055	0.0351803
YLL002W	12	146291	147601	1	1311	1530	4	21	4	7	35	8	11	FY	214292	No	0.153	0.04	0.07	0.02	0.07	0.116667	0.04	0.00839054
YLL003W	12	143201	146041	1	2841	1541	0	5	0	7	20	11	6	FY	214292	No	0.1541	0	0.0166667	0	0.07	0.0666667	0.055	0.00211193
YLL004W	12	141073	142923	1	1851	1262	0	1	0	2	5	3	2	FY	214292	Yes	0.1262	0	0.00333333	0	0.02	0.0166667	0.015	0.0010805
YLL010C	12	129330	130613	-1	1284	1592	1	2	1	2	6	4	29	FY	214292	No	0.1592	0.01	0.00666667	0.005	0.02	0.02	0.02	0.0225857
YLL011W	12	127523	128992	1	1470	1429	0	4	0	5	9	7	6	FY	214292	No	0.1429	0	0.0133333	0	0.05	0.03	0.035	0.00408163
YLL012W	12	125534	127255	1	1722	1430	3	14	4	0	3	1	40	FY	214292	No	0.143	0.03	0.0466667	0.02	0	0.01	0.005	0.0232288
YLL013C	12	122075	124714	-1	2640	1958	0	9	2	0	4	0	47	FY	214292	No	0.1958	0	0.03	0.01	0	0.0133333	0	0.017803
YLL014W	12	121322	121648	1	327	1904	7	7	8	2	6	5	5	FY	214292	No	0.1904	0.07	0.0233333	0.04	0.02	0.02	0.025	0.0152905
YLL015W	12	116432	121111	1	4680	1335	0	12	4	0	7	0	43	FY	214292	No	0.1335	0	0.04	0.02	0	0.0233333	0	0.00918803
YLL019C	12	105686	107899	-1	2214	1698	0	2	0	0	3	2	33	FY	214292	No	0.1698	0	0.00666667	0	0	0.01	0.01	0.0149051
YLL021W	12	100947	105347	1	4401	1444	0	3	0	1	3	1	24	FY	214292	No	0.1444	0	0.01	0	0.01	0.01	0.005	0.00545331
YLL022C	12	99044	100201	-1	1158	1434	2	7	3	14	29	15	18	FY	214292	No	0.1434	0.02	0.0233333	0.015	0.14	0.0966667	0.075	0.015544
YLL023C	12	97997	98836	-1	840	1572	10	27	13	3	14	6	26	FY	214292	No	0.1572	0.1	0.09	0.065	0.03	0.0466667	0.03	0.0309524
YLL024C	12	95566	97485	-1	1920	1740	2	21	8	2	10	2	31	FY	214292	No	0.174	0.02	0.07	0.04	0.02	0.0333333	0.01	0.0161458
YLL025W	12	94747	95121	1	375	1753	0	3	0	3	11	5	4	FY	214292	No	0.1753	0	0.01	0	0.03	0.0366667	0.025	0.0106667
YLL026W	12	88623	91349	1	2727	1311	2	10	2	3	7	7	80	FY	214292	No	0.1311	0.02	0.0333333	0.01	0.03	0.0233333	0.035	0.0293363
YLL028W	12	84804	86564	1	1761	1141	2	23	5	3	8	7	53	FY	214292	No	0.1141	0.02	0.0766667	0.025	0.03	0.0266667	0.035	0.0300965
YLL029W	12	81461	83710	1	2250	1445	2	17	5	6	24	8	95	FY	214292	No	0.1445	0.02	0.0566667	0.025	0.06	0.08	0.04	0.0422222
YLL032C	12	74270	76747	-1	2478	1486	1	4	4	6	9	13	35	FY	214292	No	0.1486	0.01	0.0133333	0.02	0.06	0.03	0.065	0.0141243
YLL034C	12	70633	73146	-1	2514	1594	0	7	0	2	3	2	2	FY	214292	Yes	0.1594	0	0.0233333	0	0.02	0.01	0.01	0.000795545
YLL036C	12	66745	68256	-1	1512	1899	0	1	0	0	3	0	2	FY	214292	Yes	0.1899	0	0.00333333	0	0	0.01	0	0.00132275
YLL038C	12	65775	66518	-1	744	1876	3	3	3	5	15	12	26	FY	214292	No	0.1876	0.03	0.01	0.015	0.05	0.05	0.06	0.0349462
YLL043W	12	49938	51947	1	2010	1351	2	24	4	0	3	2	13	FY	214292	No	0.1351	0.02	0.08	0.02	0	0.01	0.01	0.00646766
YLL044W	12	48216	48662	1	447	1360	0	1	1	7	15	10	7	FY	214292	No	0.136	0	0.00333333	0.005	0.07	0.05	0.05	0.01566
YLL046C	12	46714	47463	-1	750	1297	0	0	1	2	12	2	5	FY	214292	No	0.1297	0	0	0.005	0.02	0.04	0.01	0.00666667
YLL048C	12	41280	46265	-1	4986	1353	1	8	2	4	6	6	61	FY	214292	No	0.1353	0.01	0.0266667	0.01	0.04	0.02	0.03	0.0122343
YLL049W	12	40666	41205	1	540	1283	9	12	10	4	10	4	8	FY	214292	No	0.1283	0.09	0.04	0.05	0.04	0.0333333	0.02	0.0148148
YLL050C	12	39804	40414	-1	611	1309	0	12	1	10	33	10	2	FY	214292	Yes	0.1309	0	0.04	0.005	0.1	0.11	0.05	0.00327332
YLL051C	12	37333	39471	-1	2139	1512	6	34	9	0	10	4	38	FY	214292	No	0.1512	0.06	0.113333	0.045	0	0.0333333	0.02	0.0177653
YLL052C	12	35912	36361	-1	450	1630	2	3	3	0	4	0	7	FY	214292	No	0.163	0.02	0.01	0.015	0	0.0133333	0	0.0155556
YLL055W	12	30109	31704	1	1596	1658	0	7	0	2	4	2	19	FY	214292	No	0.1658	0	0.0233333	0	0.02	0.0133333	0.01	0.0119048
YLL057C	12	25756	26994	-1	1239	1784	1	2	2	5	23	7	27	FY	214292	No	0.1784	0.01	0.00666667	0.01	0.05	0.0766667	0.035	0.0217918
YLL058W	12	23569	25296	1	1728	1658	0	18	1	2	8	3	11	FY	214292	No	0.1658	0	0.06	0.005	0.02	0.0266667	0.015	0.00636574
YLL059C	12	22474	22980	-1	507	1617	4	13	16	1	8	4	36	FY	214292	No	0.1617	0.04	0.0433333	0.08	0.01	0.0266667	0.02	0.0710059
YLL060C	12	21138	21839	-1	702	1870	11	30	17	7	17	8	24	FY	214292	No	0.187	0.11	0.1	0.085	0.07	0.0566667	0.04	0.034188
YLL061W	12	17956	19707	1	1752	1929	17	23	19	1	5	1	41	FY	214292	No	0.1929	0.17	0.0766667	0.095	0.01	0.0166667	0.005	0.0234018
YLL062C	12	16639	17613	-1	975	1753	1	21	4	0	19	3	9	FY	214292	No	0.1753	0.01	0.07	0.02	0	0.0633333	0.015	0.00923077
YLR001C	12	151389	153977	-1	2589	1476	7	21	10	5	9	16	94	FY	214292	No	0.1476	0.07	0.07	0.05	0.05	0.03	0.08	0.0363075
YLR002C	12	154343	156334	-1	1992	1369	0	5	0	0	17	1	4	FY	214292	Yes	0.1369	0	0.0166667	0	0	0.0566667	0.005	0.00200803
YLR003C	12	156855	157730	-1	876	1514	4	9	7	2	8	2	8	FY	214292	No	0.1514	0.04	0.03	0.035	0.02	0.0266667	0.01	0.00913242
YLR004C	12	157934	159505	-1	1572	1531	5	16	7	5	12	5	37	FY	214292	No	0.1531	0.05	0.0533333	0.035	0.05	0.04	0.025	0.0235369
YLR007W	12	164392	165402	1	1011	1737	2	5	2	2	5	4	6	FY	214292	Yes	0.1737	0.02	0.0166667	0.01	0.02	0.0166667	0.02	0.00593472
YLR008C	12	165577	166083	-1	507	1655	0	3	0	3	7	3	0	FY	214292	Yes	0.1655	0	0.01	0	0.03	0.0233333	0.015	0
YLR011W	12	169103	169678	1	576	1475	2	29	5	2	6	4	17	FY	214292	No	0.1475	0.02	0.0966667	0.025	0.02	0.02	0.02	0.0295139
YLR012C	12	169982	170281	-1	300	1402	1	7	2	3	6	3	2	FY	214292	No	0.1402	0.01	0.0233333	0.01	0.03	0.02	0.015	0.00666667
YLR013W	12	171339	171764	1	426	1458	0	0	0	0	3	0	2	FY	214292	No	0.1458	0	0	0	0	0.01	0	0.00469484
YLR014C	12	172268	174982	-1	2715	1534	4	13	6	0	3	0	25	FY	214292	No	0.1534	0.04	0.0433333	0.03	0	0.01	0	0.0092081
YLR015W	12	175227	176744	1	1518	1210	4	13	5	2	9	3	14	FY	214292	No	0.121	0.04	0.0433333	0.025	0.02	0.03	0.015	0.00922266
YLR016C	12	176802	177416	-1	615	1087	4	9	4	2	4	7	8	FY	214292	No	0.1087	0.04	0.03	0.02	0.02	0.0133333	0.035	0.0130081
YLR017W	12	177608	178621	1	1014	1022	5	8	6	0	5	0	10	FY	214292	No	0.1022	0.05	0.0266667	0.03	0	0.0166667	0	0.00986193
YLR024C	12	187663	193281	-1	5619	1289	0	15	1	11	34	28	101	FY	214292	No	0.1289	0	0.05	0.005	0.11	0.113333	0.14	0.0179747
YLR025W	12	194452	195174	1	723	1704	1	2	2	2	5	2	1	FY	214292	No	0.1704	0.01	0.00666667	0.01	0.02	0.0166667	0.01	0.00138313
YLR026C	12	195450	196472	-1	1023	1623	0	9	0	0	5	0	0	FY	214292	No	0.1623	0	0.03	0	0	0.0166667	0	0
YLR028C	12	199540	201315	-1	1776	1323	6	16	13	16	22	25	62	FY	214292	No	0.1323	0.06	0.0533333	0.065	0.16	0.0733333	0.125	0.0349099
YLR029C	12	201976	202590	-1	615	1375	1	7	1	3	10	3	2	FY	214292	Yes	0.1375	0.01	0.0233333	0.005	0.03	0.0333333	0.015	0.00325203
YLR031W	12	204225	204785	1	561	1223	0	0	2	4	11	5	4	FY	214292	No	0.1223	0	0	0.01	0.04	0.0366667	0.025	0.00713012
YLR033W	12	208761	210269	1	1509	1250	0	3	0	0	3	0	0	FY	214292	Yes	0.125	0	0.01	0	0	0.01	0	0
YLR035C	12	212369	214456	-1	2088	1347	5	13	5	9	37	11	25	FY	214292	No	0.1347	0.05	0.0433333	0.025	0.09	0.123333	0.055	0.0119732
YLR036C	12	221521	222132	-1	612	1530	7	23	12	0	3	0	8	FY	214292	No	0.153	0.07	0.0766667	0.06	0	0.01	0	0.0130719
YLR037C	12	222685	223059	-1	375	1543	2	4	2	4	13	6	5	FY	214292	No	0.1543	0.02	0.0133333	0.01	0.04	0.0433333	0.03	0.0133333
YLR041W	12	229377	229697	1	321	1477	0	1	1	4	25	5	7	FY	214292	No	0.1477	0	0.00333333	0.005	0.04	0.0833333	0.025	0.0218069
YLR042C	12	229966	230451	-1	486	1457	0	17	2	14	22	17	14	FY	214292	No	0.1457	0	0.0566667	0.01	0.14	0.0733333	0.085	0.0288066
YLR044C	12	232390	234081	-1	1692	1463	2	10	2	4	25	6	36	FY	214292	No	0.1463	0.02	0.0333333	0.01	0.04	0.0833333	0.03	0.0212766
YLR045C	12	235037	237703	-1	2667	1591	0	4	0	9	45	11	13	FY	214292	No	0.1591	0	0.0133333	0	0.09	0.15	0.055	0.00487439
YLR046C	12	238001	238813	-1	813	1602	6	31	6	3	4	3	4	FY	214292	No	0.1602	0.06	0.103333	0.03	0.03	0.0133333	0.015	0.00492005
YLR047C	12	239347	241407	-1	2061	1407	0	5	2	6	38	14	35	FY	214292	No	0.1407	0	0.0166667	0.01	0.06	0.126667	0.07	0.016982
YLR049C	12	243886	245172	-1	1287	1271	6	8	9	0	6	0	5	FY	214292	No	0.1271	0.06	0.0266667	0.045	0	0.02	0	0.003885
YLR050C	12	245587	246072	-1	486	1442	3	10	5	7	10	15	12	FY	214292	No	0.1442	0.03	0.0333333	0.025	0.07	0.0333333	0.075	0.0246914
YLR051C	12	246324	246977	-1	654	1388	0	4	0	5	9	7	6	FY	214292	Yes	0.1388	0	0.0133333	0	0.05	0.03	0.035	0.00917431
YLR054C	12	248717	250978	-1	2262	1294	0	4	0	4	13	10	22	FY	214292	No	0.1294	0	0.0133333	0	0.04	0.0433333	0.05	0.00972591
YLR055C	12	251272	253080	-1	1809	1575	3	10	5	2	4	4	23	FY	214292	No	0.1575	0.03	0.0333333	0.025	0.02	0.0133333	0.02	0.0127142
YLR058C	12	257992	259401	-1	1410	1531	0	12	2	0	3	0	17	FY	214292	No	0.1531	0	0.04	0.01	0	0.01	0	0.0120567
YLR059C	12	259738	260547	-1	810	1468	5	16	8	6	13	16	52	FY	214292	No	0.1468	0.05	0.0533333	0.04	0.06	0.0433333	0.08	0.0641975
YLR060W	12	260979	262766	1	1788	1334	2	13	4	3	6	3	13	FY	214292	Yes	0.1334	0.02	0.0433333	0.02	0.03	0.02	0.015	0.00727069
YLR063W	12	264157	265254	1	1098	1583	9	14	11	9	20	9	7	FY	214292	No	0.1583	0.09	0.0466667	0.055	0.09	0.0666667	0.045	0.00637523
YLR066W	12	267169	267723	1	555	1567	0	1	0	5	10	6	3	FY	214292	No	0.1567	0	0.00333333	0	0.05	0.0333333	0.03	0.00540541
YLR071C	12	275378	278626	-1	3249	1049	3	6	4	5	15	5	8	FY	214292	Yes	0.1049	0.03	0.02	0.02	0.05	0.05	0.025	0.0024623
YLR072W	12	278862	280943	1	2082	1222	3	7	4	2	6	6	13	FY	214292	No	0.1222	0.03	0.0233333	0.02	0.02	0.02	0.03	0.006244
YLR073C	12	281019	281621	-1	603	1197	3	16	7	3	7	6	15	FY	214292	No	0.1197	0.03	0.0533333	0.035	0.03	0.0233333	0.03	0.0248756
YLR074C	12	281956	282456	-1	501	1260	0	3	1	7	16	8	12	FY	214292	No	0.126	0	0.01	0.005	0.07	0.0533333	0.04	0.0239521
YLR075W	12	282927	283592	1	666	1299	0	3	0	1	17	1	1	FY	214292	Yes	0.1299	0	0.01	0	0.01	0.0566667	0.005	0.0015015
YLR078C	12	285736	286559	-1	824	1446	1	2	1	2	9	2	1	FY	214292	Yes	0.1446	0.01	0.00666667	0.005	0.02	0.03	0.01	0.00121359
YLR080W	12	287916	289250	1	1335	1432	0	1	3	26	69	33	43	FY	214292	No	0.1432	0	0.00333333	0.015	0.26	0.23	0.165	0.0322097
YLR082C	12	292394	293572	-1	1179	1179	1	19	2	8	35	10	9	FY	214292	No	0.1179	0.01	0.0633333	0.01	0.08	0.116667	0.05	0.00763359
YLR083C	12	294091	296094	-1	2004	1248	1	8	1	0	9	1	17	FY	214292	No	0.1248	0.01	0.0266667	0.005	0	0.03	0.005	0.00848303
YLR084C	12	296589	300251	-1	3663	1252	0	15	5	2	16	4	46	FY	214292	No	0.1252	0	0.05	0.025	0.02	0.0533333	0.02	0.012558
YLR085C	12	300673	301989	-1	1317	1473	0	0	0	8	25	17	41	FY	214292	No	0.1473	0	0	0	0.08	0.0833333	0.085	0.0311314
YLR087C	12	306855	315731	-1	8877	1281	1	6	1	1	3	1	70	FY	214292	No	0.1281	0.01	0.02	0.005	0.01	0.01	0.005	0.00788555
YLR088W	12	316107	317951	1	1845	951	0	5	0	1	3	3	6	FY	214292	Yes	0.0951	0	0.0166667	0	0.01	0.01	0.015	0.00325203
YLR089C	12	318237	320015	-1	1779	1024	0	14	1	0	4	2	11	FY	214292	No	0.1024	0	0.0466667	0.005	0	0.0133333	0.01	0.00618325
YLR090W	12	320701	322080	1	1380	1281	4	23	6	7	11	7	21	FY	214292	No	0.1281	0.04	0.0766667	0.03	0.07	0.0366667	0.035	0.0152174
YLR092W	12	323544	326225	1	2682	1110	11	25	14	0	8	4	54	FY	214292	No	0.111	0.11	0.0833333	0.07	0	0.0266667	0.02	0.0201342
YLR093C	12	326513	327415	-1	903	934	0	7	0	1	8	1	4	FY	214292	No	0.0934	0	0.0233333	0	0.01	0.0266667	0.005	0.00442968
YLR094C	12	327730	329238	-1	1509	999	7	30	7	3	8	8	33	FY	214292	No	0.0999	0.07	0.1	0.035	0.03	0.0266667	0.04	0.0218688
YLR095C	12	329677	332115	-1	2439	956	4	14	5	5	13	6	34	FY	214292	No	0.0956	0.04	0.0466667	0.025	0.05	0.0433333	0.03	0.0139401
YLR098C	12	337527	339473	-1	1947	1543	3	10	4	7	11	8	10	FY	214292	No	0.1543	0.03	0.0333333	0.02	0.07	0.0366667	0.04	0.00513611
YLR099C	12	339744	340928	-1	1185	1328	5	21	11	1	11	2	21	FY	214292	No	0.1328	0.05	0.07	0.055	0.01	0.0366667	0.01	0.0177215
YLR100W	12	341810	342853	1	1044	1030	0	15	0	6	9	6	1	FY	214292	Yes	0.103	0	0.05	0	0.06	0.03	0.03	0.000957854
YLR102C	12	342970	343767	-1	798	1009	3	6	3	7	7	8	13	FY	214292	No	0.1009	0.03	0.02	0.015	0.07	0.0233333	0.04	0.0162907
YLR104W	12	346585	346980	1	396	1165	6	9	6	7	7	8	1	FY	214292	No	0.1165	0.06	0.03	0.03	0.07	0.0233333	0.04	0.00252525
YLR105C	12	347047	348180	-1	1134	1183	0	4	0	7	8	7	1	FY	214292	No	0.1183	0	0.0133333	0	0.07	0.0266667	0.035	0.000881834
YLR106C	12	349006	363738	-1	14733	1321	0	5	0	13	26	17	33	FY	214292	Yes	0.1321	0	0.0166667	0	0.13	0.0866667	0.085	0.00223987
YLR107W	12	364116	365330	1	1215	1119	4	6	4	3	5	4	18	FY	214292	No	0.1119	0.04	0.02	0.02	0.03	0.0166667	0.02	0.0148148
YLR108C	12	366667	368124	-1	1458	1365	3	24	5	1	14	2	11	FY	214292	No	0.1365	0.03	0.08	0.025	0.01	0.0466667	0.01	0.00754458
YLR109W	12	368781	369311	1	531	1321	3	25	5	4	19	10	14	FY	214292	No	0.1321	0.03	0.0833333	0.025	0.04	0.0633333	0.05	0.0263653
YLR110C	12	369697	370098	-1	402	1281	2	19	4	0	15	0	5	FY	214292	No	0.1281	0.02	0.0633333	0.02	0	0.05	0	0.0124378
YLR111W	12	370391	370723	1	333	1343	15	19	25	11	38	15	14	FY	214292	No	0.1343	0.15	0.0633333	0.125	0.11	0.126667	0.075	0.042042
YLR112W	12	370791	371210	1	420	1313	11	13	20	11	20	18	47	FY	214292	No	0.1313	0.11	0.0433333	0.1	0.11	0.0666667	0.09	0.111905
YLR113W	12	371620	372927	1	1308	1177	5	14	7	10	16	11	30	FY	214292	No	0.1177	0.05	0.0466667	0.035	0.1	0.0533333	0.055	0.0229358
YLR116W	12	380822	382252	1	1431	1624	0	0	0	1	7	1	12	FY	214292	Yes	0.1624	0	0	0	0.01	0.0233333	0.005	0.00838574
YLR117C	12	382471	384534	-1	2064	1692	0	6	1	6	7	6	15	FY	214292	Yes	0.1692	0	0.02	0.005	0.06	0.0233333	0.03	0.00726744
YLR118C	12	384725	385408	-1	684	1424	8	11	9	6	7	6	3	FY	214292	No	0.1424	0.08	0.0366667	0.045	0.06	0.0233333	0.03	0.00438596
YLR120C	12	386511	388220	-1	1710	1294	7	21	9	1	3	2	44	FY	214292	No	0.1294	0.07	0.07	0.045	0.01	0.01	0.01	0.025731
YLR120W-A	12	388672	388773	1	102	1128	5	23	12	2	4	9	7	FY	214292	No	0.1128	0.05	0.0766667	0.06	0.02	0.0133333	0.045	0.0686275
YLR121C	12	388744	390270	-1	1527	1119	10	23	15	9	22	11	22	FY	214292	No	0.1119	0.1	0.0766667	0.075	0.09	0.0733333	0.055	0.0144073
YLR122C	12	390954	391331	-1	378	957	0	1	3	5	14	7	8	FY	214292	No	0.0957	0	0.00333333	0.015	0.05	0.0466667	0.035	0.021164
YLR123C	12	391078	391407	-1	330	943	1	1	2	2	11	2	6	FY	214292	No	0.0943	0.01	0.00333333	0.01	0.02	0.0366667	0.01	0.0181818
YLR124W	12	391600	391944	1	345	887	0	2	0	0	4	0	8	FY	214292	No	0.0887	0	0.00666667	0	0	0.0133333	0	0.0231884
YLR126C	12	394765	395520	-1	756	766	3	16	3	2	5	3	6	FY	214292	No	0.0766	0.03	0.0533333	0.015	0.02	0.0166667	0.015	0.00793651
YLR128W	12	398530	399433	1	904	763	1	1	1	5	5	7	7	FY	214292	No	0.0763	0.01	0.00333333	0.005	0.05	0.0166667	0.035	0.00774336
YLR129W	12	399657	402488	1	2832	832	0	7	0	3	9	4	10	FY	214292	Yes	0.0832	0	0.0233333	0	0.03	0.03	0.02	0.00353107
YLR130C	12	402794	404062	-1	1269	1066	2	16	5	0	9	1	27	FY	214292	No	0.1066	0.02	0.0533333	0.025	0	0.03	0.005	0.0212766
YLR131C	12	404510	406822	-1	2313	1428	0	7	1	7	24	10	28	FY	214292	No	0.1428	0	0.0233333	0.005	0.07	0.08	0.05	0.0121055
YLR132C	12	407283	408155	-1	873	1469	1	13	1	1	6	1	0	FY	214292	No	0.1469	0.01	0.0433333	0.005	0.01	0.02	0.005	0
YLR133W	12	408445	410193	1	1749	1374	3	12	6	5	25	5	15	FY	214292	No	0.1374	0.03	0.04	0.03	0.05	0.0833333	0.025	0.00857633
YLR135W	12	413281	415527	1	2247	1048	1	8	1	5	9	16	25	FY	214292	No	0.1048	0.01	0.0266667	0.005	0.05	0.03	0.08	0.0111259
YLR136C	12	415801	416658	-1	858	1024	5	33	6	1	12	2	6	FY	214292	No	0.1024	0.05	0.11	0.03	0.01	0.04	0.01	0.00699301
YLR137W	12	417006	418109	1	1104	1027	11	37	22	11	14	13	42	FY	214292	No	0.1027	0.11	0.123333	0.11	0.11	0.0466667	0.065	0.0380435
YLR138W	12	418437	421394	1	2958	1141	0	12	0	1	5	5	33	FY	214292	No	0.1141	0	0.04	0	0.01	0.0166667	0.025	0.0111562
YLR141W	12	423683	424774	1	1092	1107	0	11	0	9	34	10	6	FY	214292	Yes	0.1107	0	0.0366667	0	0.09	0.113333	0.05	0.00549451
YLR142W	12	425186	426616	1	1431	1019	9	34	12	3	8	5	19	FY	214292	No	0.1019	0.09	0.113333	0.06	0.03	0.0266667	0.025	0.0132774
YLR143W	12	427329	429386	1	2058	1133	2	9	3	1	8	2	13	FY	214292	No	0.1133	0.02	0.03	0.015	0.01	0.0266667	0.01	0.00631681
YLR147C	12	434158	434463	-1	306	1077	0	0	0	1	4	1	0	FY	214292	No	0.1077	0	0	0	0.01	0.0133333	0.005	0
YLR149C-A	12	440370	440456	-1	87	1156	1	1	2	2	7	3	1	FY	214292	No	0.1156	0.01	0.00333333	0.01	0.02	0.0233333	0.015	0.0114943
YLR150W	12	440467	441288	1	822	1164	1	8	2	0	9	0	1	FY	214292	No	0.1164	0.01	0.0266667	0.01	0	0.03	0	0.00121655
YLR151C	12	441715	442737	-1	1023	1106	6	12	6	1	10	3	5	FY	214292	No	0.1106	0.06	0.04	0.03	0.01	0.0333333	0.015	0.00488759
YLR152C	12	442958	444688	-1	1731	1157	1	22	2	3	10	6	16	FY	214292	No	0.1157	0.01	0.0733333	0.01	0.03	0.0333333	0.03	0.00924321
YLR153C	12	445524	447575	-1	2052	1098	0	2	0	0	14	1	6	FY	214292	Yes	0.1098	0	0.00666667	0	0	0.0466667	0.005	0.00292398
YLR154C	12	447982	448314	-1	333	1296	11	24	11	11	14	12	1	FY	214292	No	0.1296	0.11	0.08	0.055	0.11	0.0466667	0.06	0.003003
YLR161W	12	488997	489341	1	345	1129	0	0	0	3	27	3	0	FY	214292	No	0.1129	0	0	0	0.03	0.09	0.015	0
YLR162W-A	12	490406	490594	1	189	1218	0	0	2	5	12	7	4	FY	214292	No	0.1218	0	0	0.01	0.05	0.04	0.035	0.021164
YLR163C	12	491866	493254	-1	1389	907	2	14	2	1	3	1	4	FY	214292	Yes	0.0907	0.02	0.0466667	0.01	0.01	0.01	0.005	0.00287977
YLR166C	12	495429	498044	-1	2616	855	0	5	1	4	10	4	5	FY	214292	No	0.0855	0	0.0166667	0.005	0.04	0.0333333	0.02	0.00191131
YLR167W	12	498947	499405	1	459	1115	0	0	0	7	20	7	4	FY	214292	Yes	0.1115	0	0	0	0.07	0.0666667	0.035	0.0087146
YLR168C	12	499578	500270	-1	693	1178	2	17	5	7	13	13	17	FY	214292	No	0.1178	0.02	0.0566667	0.025	0.07	0.0433333	0.065	0.024531
YLR169W	12	500335	500688	1	354	1237	0	5	9	1	3	3	21	FY	214292	No	0.1237	0	0.0166667	0.045	0.01	0.01	0.015	0.059322
YLR170C	12	500579	501049	-1	471	1194	7	19	8	7	18	10	6	FY	214292	No	0.1194	0.07	0.0633333	0.04	0.07	0.06	0.05	0.0127389
YLR171W	12	500733	501122	1	390	1166	1	13	2	12	19	14	4	FY	214292	No	0.1166	0.01	0.0433333	0.01	0.12	0.0633333	0.07	0.0102564
YLR172C	12	501260	502162	-1	903	1130	9	20	12	9	19	10	15	FY	214292	No	0.113	0.09	0.0666667	0.06	0.09	0.0633333	0.05	0.0166113
YLR173W	12	502421	504247	1	1827	1048	3	20	4	15	20	20	36	FY	214292	No	0.1048	0.03	0.0666667	0.02	0.15	0.0666667	0.1	0.0197044
YLR177W	12	511054	512940	1	1887	1100	4	21	5	2	9	4	27	FY	214292	No	0.11	0.04	0.07	0.025	0.02	0.03	0.02	0.0143084
YLR178C	12	513162	513821	-1	660	1200	3	25	8	7	10	8	17	FY	214292	No	0.12	0.03	0.0833333	0.04	0.07	0.0333333	0.04	0.0257576
YLR179C	12	514108	514713	-1	606	1205	9	17	14	16	25	18	28	FY	214292	No	0.1205	0.09	0.0566667	0.07	0.16	0.0833333	0.09	0.0462046
YLR180W	12	515262	516410	1	1149	1094	2	18	2	0	3	2	14	FY	214292	No	0.1094	0.02	0.06	0.01	0	0.01	0.01	0.0121845
YLR181C	12	516678	517670	-1	993	1148	1	2	3	2	4	6	20	FY	214292	No	0.1148	0.01	0.00666667	0.015	0.02	0.0133333	0.03	0.020141
YLR183C	12	520543	522012	-1	1470	1007	2	9	2	7	9	8	18	FY	214292	No	0.1007	0.02	0.03	0.01	0.07	0.03	0.04	0.0122449
YLR185W	12	522663	523288	1	626	1172	0	0	0	1	11	1	0	FY	214292	No	0.1172	0	0	0	0.01	0.0366667	0.005	0
YLR186W	12	523632	524390	1	759	1155	0	11	1	1	8	1	5	FY	214292	Yes	0.1155	0	0.0366667	0.005	0.01	0.0266667	0.005	0.00658762
YLR187W	12	524865	527945	1	3081	1151	1	4	1	0	13	3	22	FY	214292	No	0.1151	0.01	0.0133333	0.005	0	0.0433333	0.015	0.00714054
YLR188W	12	528300	530387	1	2088	709	0	13	5	1	4	1	15	FY	214292	No	0.0709	0	0.0433333	0.025	0.01	0.0133333	0.005	0.00718391
YLR191W	12	537272	538432	1	1161	870	2	3	2	2	8	4	5	FY	214292	No	0.087	0.02	0.01	0.01	0.02	0.0266667	0.02	0.00430663
YLR194C	12	540809	541573	-1	765	1103	2	3	2	4	6	7	16	FY	214292	No	0.1103	0.02	0.01	0.01	0.04	0.02	0.035	0.020915
YLR195C	12	541937	543304	-1	1368	1168	3	11	3	6	9	6	0	FY	214292	Yes	0.1168	0.03	0.0366667	0.015	0.06	0.03	0.03	0
YLR196W	12	543968	545698	1	1731	1354	0	8	0	0	8	3	8	FY	214292	Yes	0.1354	0	0.0266667	0	0	0.0266667	0.015	0.00462161
YLR197W	12	546097	547611	1	1515	1129	0	8	0	1	3	1	0	FY	214292	Yes	0.1129	0	0.0266667	0	0.01	0.01	0.005	0
YLR205C	12	552724	553677	-1	954	1435	19	36	24	5	6	9	29	FY	214292	No	0.1435	0.19	0.12	0.12	0.05	0.02	0.045	0.0303983
YLR206W	12	554578	556419	1	1842	1483	4	27	5	3	5	4	18	FY	214292	No	0.1483	0.04	0.09	0.025	0.03	0.0166667	0.02	0.00977199
YLR207W	12	556788	559289	1	2502	1391	0	3	0	17	18	18	29	FY	214292	No	0.1391	0	0.01	0	0.17	0.06	0.09	0.0115907
YLR212C	12	564860	566281	-1	1422	1069	0	20	0	0	17	2	6	FY	214292	No	0.1069	0	0.0666667	0	0	0.0566667	0.01	0.00421941
YLR213C	12	566654	567922	-1	1269	1132	2	17	4	9	23	14	42	FY	214292	No	0.1132	0.02	0.0566667	0.02	0.09	0.0766667	0.07	0.0330969
YLR214W	12	568567	570627	1	2061	928	6	19	11	1	6	2	28	FY	214292	No	0.0928	0.06	0.0633333	0.055	0.01	0.02	0.01	0.0135856
YLR215C	12	570776	571858	-1	1083	745	0	3	0	3	5	5	5	FY	214292	Yes	0.0745	0	0.01	0	0.03	0.0166667	0.025	0.00461681
YLR216C	12	572096	573211	-1	1116	818	6	18	8	3	3	3	15	FY	214292	No	0.0818	0.06	0.06	0.04	0.03	0.01	0.015	0.0134409
YLR217W	12	572909	573232	1	324	810	2	5	6	7	18	10	9	FY	214292	No	0.081	0.02	0.0166667	0.03	0.07	0.06	0.05	0.0277778
YLR219W	12	574151	576337	1	2187	930	2	9	3	1	5	1	13	FY	214292	No	0.093	0.02	0.03	0.015	0.01	0.0166667	0.005	0.00594422
YLR220W	12	576825	577793	1	969	979	2	4	3	1	4	1	9	FY	214292	No	0.0979	0.02	0.0133333	0.015	0.01	0.0133333	0.005	0.00928793
YLR221C	12	578362	579024	-1	663	992	1	5	1	2	12	2	6	FY	214292	No	0.0992	0.01	0.0166667	0.005	0.02	0.04	0.01	0.00904977
YLR222C	12	579318	581771	-1	2454	979	0	4	0	0	5	0	9	FY	214292	No	0.0979	0	0.0133333	0	0	0.0166667	0	0.00366748
YLR222C-A	12	582006	582236	-1	231	958	4	8	4	4	4	4	0	FY	214292	No	0.0958	0.04	0.0266667	0.02	0.04	0.0133333	0.02	0
YLR223C	12	582233	585490	-1	3258	963	0	0	0	0	3	4	17	FY	214292	Yes	0.0963	0	0	0	0	0.01	0.02	0.00521793
YLR224W	12	586464	587573	1	1110	783	1	1	1	6	8	6	0	FY	214292	No	0.0783	0.01	0.00333333	0.005	0.06	0.0266667	0.03	0
YLR225C	12	587695	588918	-1	1224	858	1	10	2	6	6	8	14	FY	214292	No	0.0858	0.01	0.0333333	0.01	0.06	0.02	0.04	0.0114379
YLR226W	12	589354	590541	1	1188	1015	3	8	3	4	5	5	3	FY	214292	No	0.1015	0.03	0.0266667	0.015	0.04	0.0166667	0.025	0.00252525
YLR228C	12	600019	602463	-1	2445	922	0	15	1	1	3	7	15	FY	214292	No	0.0922	0	0.05	0.005	0.01	0.01	0.035	0.00613497
YLR229C	12	604212	604787	-1	576	720	0	0	1	7	27	8	3	FY	214292	Yes	0.072	0	0	0.005	0.07	0.09	0.04	0.00520833
YLR232W	12	606830	607177	1	348	687	0	7	3	5	13	6	7	FY	214292	No	0.0687	0	0.0233333	0.015	0.05	0.0433333	0.03	0.0201149
YLR233C	12	607425	609524	-1	2100	700	6	7	10	2	13	3	28	FY	214292	No	0.07	0.06	0.0233333	0.05	0.02	0.0433333	0.015	0.0133333
YLR236C	12	611794	612117	-1	324	954	2	8	8	4	4	17	37	FY	214292	No	0.0954	0.02	0.0266667	0.04	0.04	0.0133333	0.085	0.114198
YLR238W	12	614755	616191	1	1437	1003	2	11	4	5	6	6	11	FY	214292	No	0.1003	0.02	0.0366667	0.02	0.05	0.02	0.03	0.00765484
YLR239C	12	616332	617318	-1	987	876	3	11	3	3	6	4	2	FY	214292	No	0.0876	0.03	0.0366667	0.015	0.03	0.02	0.02	0.00202634
YLR241W	12	620473	622821	1	2349	1099	6	15	6	2	4	4	13	FY	214292	No	0.1099	0.06	0.05	0.03	0.02	0.0133333	0.02	0.00553427
YLR242C	12	622918	623883	-1	966	1193	0	3	0	2	4	4	11	FY	214292	No	0.1193	0	0.01	0	0.02	0.0133333	0.02	0.0113872
YLR246W	12	627118	628197	1	1080	1010	5	11	6	1	3	4	17	FY	214292	No	0.101	0.05	0.0366667	0.03	0.01	0.01	0.02	0.0157407
YLR247C	12	628684	633354	-1	4671	1016	4	23	7	2	4	3	55	FY	214292	No	0.1016	0.04	0.0766667	0.035	0.02	0.0133333	0.015	0.0117748
YLR248W	12	634252	636084	1	1833	871	4	14	6	1	29	1	30	FY	214292	No	0.0871	0.04	0.0466667	0.03	0.01	0.0966667	0.005	0.0163666
YLR249W	12	636780	639914	1	3135	1050	0	1	0	4	28	5	1	FY	214292	No	0.105	0	0.00333333	0	0.04	0.0933333	0.025	0.000318979
YLR250W	12	640317	641021	1	705	1042	0	24	2	5	13	5	6	FY	214292	No	0.1042	0	0.08	0.01	0.05	0.0433333	0.025	0.00851064
YLR252W	12	641957	642262	1	306	1049	0	6	0	0	12	0	0	FY	214292	No	0.1049	0	0.02	0	0	0.04	0	0
YLR253W	12	642627	644336	1	1710	1040	2	12	3	1	8	4	21	FY	214292	No	0.104	0.02	0.04	0.015	0.01	0.0266667	0.02	0.0122807
YLR254C	12	644404	644973	-1	570	990	3	11	6	2	4	2	16	FY	214292	No	0.099	0.03	0.0366667	0.03	0.02	0.0133333	0.01	0.0280702
YLR255C	12	645600	645953	-1	354	910	4	13	13	6	31	15	33	FY	214292	No	0.091	0.04	0.0433333	0.065	0.06	0.103333	0.075	0.0932203
YLR256W	12	646415	650923	1	4509	893	3	13	7	0	4	1	139	FY	214292	No	0.0893	0.03	0.0433333	0.035	0	0.0133333	0.005	0.0308272
YLR257W	12	658826	659791	1	966	913	4	11	5	3	8	5	20	FY	214292	No	0.0913	0.04	0.0366667	0.025	0.03	0.0266667	0.025	0.0207039
YLR258W	12	660716	662833	1	2118	1017	1	12	4	1	9	3	51	FY	214292	No	0.1017	0.01	0.04	0.02	0.01	0.03	0.015	0.0240793
YLR259C	12	663284	665002	-1	1719	947	0	4	0	3	9	5	4	FY	214292	Yes	0.0947	0	0.0133333	0	0.03	0.03	0.025	0.00232693
YLR262C-A	12	669468	669662	-1	195	647	1	9	1	3	6	4	1	FY	214292	No	0.0647	0.01	0.03	0.005	0.03	0.02	0.02	0.00512821
YLR263W	12	670340	672823	1	2484	591	0	12	0	12	23	12	17	FY	214292	No	0.0591	0	0.04	0	0.12	0.0766667	0.06	0.0068438
YLR265C	12	674427	675455	-1	1029	928	11	14	11	0	12	0	0	FY	214292	No	0.0928	0.11	0.0466667	0.055	0	0.04	0	0
YLR266C	12	675619	677724	-1	2106	1053	10	42	18	11	14	11	20	FY	214292	No	0.1053	0.1	0.14	0.09	0.11	0.0466667	0.055	0.00949668
YLR268W	12	680200	680844	1	645	785	0	0	0	6	21	7	2	FY	214292	No	0.0785	0	0	0	0.06	0.07	0.035	0.00310078
YLR278C	12	699999	704024	-1	4026	962	3	10	3	6	8	7	35	FY	214292	No	0.0962	0.03	0.0333333	0.015	0.06	0.0266667	0.035	0.00869349
YLR279W	12	704309	704698	1	390	607	6	9	20	3	5	7	35	FY	214292	No	0.0607	0.06	0.03	0.1	0.03	0.0166667	0.035	0.0897436
YLR280C	12	704483	704833	-1	351	593	1	32	2	13	26	24	19	FY	214292	No	0.0593	0.01	0.106667	0.01	0.13	0.0866667	0.12	0.0541311
YLR281C	12	704493	704960	-1	468	593	17	30	19	9	26	21	21	FY	214292	No	0.0593	0.17	0.1	0.095	0.09	0.0866667	0.105	0.0448718
YLR282C	12	705071	705412	-1	342	554	0	1	1	21	24	30	13	FY	214292	No	0.0554	0	0.00333333	0.005	0.21	0.08	0.15	0.0380117
YLR284C	12	706198	707040	-1	843	535	0	0	0	1	6	2	3	FY	214292	No	0.0535	0	0	0	0.01	0.02	0.01	0.00355872
YLR285W	12	707360	708145	1	786	529	0	0	0	3	24	3	4	FY	214292	No	0.0529	0	0	0	0.03	0.08	0.015	0.00508906
YLR286C	12	708448	710136	-1	1689	528	0	1	0	10	24	13	6	FY	214292	No	0.0528	0	0.00333333	0	0.1	0.08	0.065	0.0035524
YLR287C	12	710991	712058	-1	1068	589	1	16	2	5	13	6	8	FY	214292	No	0.0589	0.01	0.0533333	0.01	0.05	0.0433333	0.03	0.00749064
YLR287C-A	12	712537	713158	-1	622	636	3	14	3	0	12	0	0	FY	214292	No	0.0636	0.03	0.0466667	0.015	0	0.04	0	0
YLR289W	12	715089	717026	1	1938	730	4	10	6	2	4	3	17	FY	214292	No	0.073	0.04	0.0333333	0.03	0.02	0.0133333	0.015	0.00877193
YLR290C	12	717145	717978	-1	834	742	7	11	7	0	3	2	4	FY	214292	No	0.0742	0.07	0.0366667	0.035	0	0.01	0.01	0.00479616
YLR291C	12	718317	719462	-1	1146	809	0	8	0	2	12	2	2	FY	214292	Yes	0.0809	0	0.0266667	0	0.02	0.04	0.01	0.0017452
YLR292C	12	719789	720370	-1	582	805	3	20	7	5	9	5	7	FY	214292	No	0.0805	0.03	0.0666667	0.035	0.05	0.03	0.025	0.0120275
YLR294C	12	721701	722030	-1	330	818	1	2	3	8	9	17	16	FY	214292	No	0.0818	0.01	0.00666667	0.015	0.08	0.03	0.085	0.0484848
YLR296W	12	722978	723304	1	327	798	7	13	17	7	34	13	22	FY	214292	No	0.0798	0.07	0.0433333	0.085	0.07	0.113333	0.065	0.0672783
YLR297W	12	724044	724433	1	390	798	3	20	6	1	11	3	14	FY	214292	No	0.0798	0.03	0.0666667	0.03	0.01	0.0366667	0.015	0.0358974
YLR298C	12	724721	725416	-1	696	795	0	27	0	8	9	21	17	FY	214292	No	0.0795	0	0.09	0	0.08	0.03	0.105	0.0244253
YLR299C-A	12	727911	728003	-1	93	655	7	27	15	11	23	21	6	FY	214292	No	0.0655	0.07	0.09	0.075	0.11	0.0766667	0.105	0.0645161
YLR299W	12	726069	728051	1	1983	737	3	30	12	10	28	19	78	FY	214292	No	0.0737	0.03	0.1	0.06	0.1	0.0933333	0.095	0.0393343
YLR300W	12	728955	730301	1	1347	729	1	4	4	0	11	0	25	FY	214292	No	0.0729	0.01	0.0133333	0.02	0	0.0366667	0	0.0185598
YLR302C	12	732191	732553	-1	363	673	1	5	9	2	4	13	34	FY	214292	No	0.0673	0.01	0.0166667	0.045	0.02	0.0133333	0.065	0.0936639
YLR303W	12	732542	733876	1	1335	636	7	33	9	1	10	3	20	FY	214292	No	0.0636	0.07	0.11	0.045	0.01	0.0333333	0.015	0.0149813
YLR306W	12	744151	744851	1	701	537	1	4	1	1	3	1	6	FY	214292	No	0.0537	0.01	0.0133333	0.005	0.01	0.01	0.005	0.0085592
YLR309C	12	749034	751769	-1	2736	424	0	4	4	1	3	3	25	FY	214292	No	0.0424	0	0.0133333	0.02	0.01	0.01	0.015	0.00913743
YLR310C	12	752224	756993	-1	4770	515	0	3	0	1	4	1	5	FY	214292	Yes	0.0515	0	0.01	0	0.01	0.0133333	0.005	0.00104822
YLR311C	12	757265	757612	-1	348	895	7	12	7	1	3	4	7	FY	214292	No	0.0895	0.07	0.04	0.035	0.01	0.01	0.02	0.0201149
YLR312C	12	757637	758833	-1	1197	865	4	13	4	1	7	8	29	FY	214292	No	0.0865	0.04	0.0433333	0.02	0.01	0.0233333	0.04	0.0242272
YLR319C	12	769318	771684	-1	2367	979	1	1	2	0	3	1	9	FY	214292	No	0.0979	0.01	0.00333333	0.01	0	0.01	0.005	0.00380228
YLR322W	12	777628	777942	1	315	634	0	1	0	6	9	6	0	FY	214292	No	0.0634	0	0.00333333	0	0.06	0.03	0.03	0
YLR323C	12	778173	778952	-1	780	621	1	4	1	3	9	3	0	FY	214292	Yes	0.0621	0.01	0.0133333	0.005	0.03	0.03	0.015	0
YLR324W	12	779215	780786	1	1572	730	0	4	0	7	8	7	4	FY	214292	No	0.073	0	0.0133333	0	0.07	0.0266667	0.035	0.00254453
YLR325C	12	781143	781379	-1	237	844	3	16	6	1	6	4	6	FY	214292	No	0.0844	0.03	0.0533333	0.03	0.01	0.02	0.02	0.0253165
YLR326W	12	782174	782896	1	723	756	3	14	8	6	11	19	34	FY	214292	No	0.0756	0.03	0.0466667	0.04	0.06	0.0366667	0.095	0.0470263
YLR327C	12	783127	783387	-1	261	746	1	18	4	2	20	4	6	FY	214292	No	0.0746	0.01	0.06	0.02	0.02	0.0666667	0.02	0.0229885
YLR329W	12	786442	787333	1	892	540	0	0	0	2	24	3	6	FY	214292	No	0.054	0	0	0	0.02	0.08	0.015	0.00672646
YLR330W	12	787664	789679	1	2016	509	4	24	5	2	21	2	19	FY	214292	No	0.0509	0.04	0.08	0.025	0.02	0.07	0.01	0.0094246
YLR331C	12	790669	791046	-1	378	577	0	2	1	1	8	1	2	FY	214292	No	0.0577	0	0.00666667	0.005	0.01	0.0266667	0.005	0.00529101
YLR333C	12	795573	795899	-1	327	577	3	12	3	3	12	4	5	FY	214292	No	0.0577	0.03	0.04	0.015	0.03	0.04	0.02	0.0152905
YLR334C	12	796698	797078	-1	381	479	3	23	5	0	18	1	5	FY	214292	No	0.0479	0.03	0.0766667	0.025	0	0.06	0.005	0.0131234
YLR336C	12	799697	802396	-1	2700	445	1	5	1	0	3	0	12	FY	214292	No	0.0445	0.01	0.0166667	0.005	0	0.01	0	0.00444444
YLR340W	12	805887	806825	1	939	633	0	0	0	1	14	1	0	FY	214292	Yes	0.0633	0	0	0	0.01	0.0466667	0.005	0
YLR341W	12	807385	808818	1	1434	647	1	10	1	2	16	4	11	FY	214292	No	0.0647	0.01	0.0333333	0.005	0.02	0.0533333	0.02	0.00767085
YLR342W	12	809997	815627	1	5631	493	0	3	2	2	3	3	41	FY	214292	No	0.0493	0	0.01	0.01	0.02	0.01	0.015	0.00728112
YLR343W	12	816094	817761	1	1668	435	0	2	0	1	9	4	37	FY	214292	No	0.0435	0	0.00666667	0	0.01	0.03	0.02	0.0221823
YLR344W	12	819312	820142	1	831	548	1	12	1	4	42	4	1	FY	214292	No	0.0548	0.01	0.04	0.005	0.04	0.14	0.02	0.00120337
YLR345W	12	820511	822040	1	1530	527	3	43	11	4	6	7	30	FY	214292	No	0.0527	0.03	0.143333	0.055	0.04	0.02	0.035	0.0196078
YLR346C	12	822287	822592	-1	306	597	2	14	4	2	9	4	6	FY	214292	No	0.0597	0.02	0.0466667	0.02	0.02	0.03	0.02	0.0196078
YLR347W-A	12	824789	824929	1	141	732	0	0	0	2	5	3	1	FY	214292	No	0.0732	0	0	0	0.02	0.0166667	0.015	0.0070922
YLR348C	12	826977	827873	-1	897	739	16	43	21	13	35	19	44	FY	214292	No	0.0739	0.16	0.143333	0.105	0.13	0.116667	0.095	0.0490524
YLR349W	12	827521	828027	1	507	809	0	8	4	13	39	29	40	FY	214292	No	0.0809	0	0.0266667	0.02	0.13	0.13	0.145	0.0788955
YLR350W	12	828730	829380	1	651	680	0	18	0	9	14	9	4	FY	214292	No	0.068	0	0.06	0	0.09	0.0466667	0.045	0.00614439
YLR351C	12	829489	830364	-1	876	616	4	19	4	9	9	12	16	FY	214292	No	0.0616	0.04	0.0633333	0.02	0.09	0.03	0.06	0.0182648
YLR352W	12	831116	833539	1	2424	630	4	17	5	12	19	18	41	FY	214292	No	0.063	0.04	0.0566667	0.025	0.12	0.0633333	0.09	0.0169142
YLR353W	12	834352	836163	1	1812	740	1	1	2	0	6	7	27	FY	214292	No	0.074	0.01	0.00333333	0.01	0	0.02	0.035	0.0149007
YLR354C	12	836350	837357	-1	1008	760	4	52	8	5	12	6	15	FY	214292	No	0.076	0.04	0.173333	0.04	0.05	0.04	0.03	0.014881
YLR355C	12	838066	839253	-1	1188	534	0	7	0	1	20	3	12	FY	214292	Yes	0.0534	0	0.0233333	0	0.01	0.0666667	0.015	0.010101
YLR356W	12	840321	840914	1	594	499	2	8	3	3	12	4	8	FY	214292	No	0.0499	0.02	0.0266667	0.015	0.03	0.04	0.02	0.013468
YLR358C	12	843487	844050	-1	564	320	0	0	7	1	4	2	8	FY	214292	No	0.032	0	0	0.035	0.01	0.0133333	0.01	0.0141844
YLR359W	12	844282	845730	1	1449	355	0	5	0	6	17	6	0	FY	214292	Yes	0.0355	0	0.0166667	0	0.06	0.0566667	0.03	0
YLR360W	12	846103	847422	1	1320	433	0	12	3	2	6	2	12	FY	214292	No	0.0433	0	0.04	0.015	0.02	0.02	0.01	0.00909091
YLR361C-A	12	849383	849679	-1	297	456	10	15	10	0	11	1	1	FY	214292	No	0.0456	0.1	0.05	0.05	0	0.0366667	0.005	0.003367
YLR363W-A	12	853461	853718	1	258	556	0	0	0	2	10	3	1	FY	214292	No	0.0556	0	0	0	0.02	0.0333333	0.015	0.00387597
YLR364W	12	854062	854391	1	330	529	1	10	2	5	6	5	2	FY	214292	No	0.0529	0.01	0.0333333	0.01	0.05	0.02	0.025	0.00606061
YLR365W	12	855199	855531	1	333	473	1	12	3	1	24	1	3	FY	214292	No	0.0473	0.01	0.04	0.015	0.01	0.08	0.005	0.00900901
YLR367W	12	856442	857317	1	876	545	0	1	1	11	19	13	4	FY	214292	No	0.0545	0	0.00333333	0.005	0.11	0.0633333	0.065	0.00456621
YLR370C	12	861718	862254	-1	537	366	0	2	1	0	3	0	1	FY	214292	No	0.0366	0	0.00666667	0.005	0	0.01	0	0.0018622
YLR371W	12	862714	866784	1	4071	337	0	2	0	0	3	0	29	FY	214292	No	0.0337	0	0.00666667	0	0	0.01	0	0.00712356
YLR374C	12	871453	871842	-1	390	409	2	4	3	2	6	4	19	FY	214292	No	0.0409	0.02	0.0133333	0.015	0.02	0.02	0.02	0.0487179
YLR375W	12	871697	872728	1	1032	408	5	19	7	0	4	1	15	FY	214292	No	0.0408	0.05	0.0633333	0.035	0	0.0133333	0.005	0.0145349
YLR376C	12	872826	873554	-1	729	452	10	23	11	0	5	0	10	FY	214292	No	0.0452	0.1	0.0766667	0.055	0	0.0166667	0	0.0137174
YLR378C	12	875736	877178	-1	1443	580	0	0	0	1	11	2	6	FY	214292	No	0.058	0	0	0	0.01	0.0366667	0.01	0.004158
YLR380W	12	878282	879508	1	1227	672	3	17	3	4	4	4	20	FY	214292	No	0.0672	0.03	0.0566667	0.015	0.04	0.0133333	0.02	0.0162999
YLR381W	12	879723	881924	1	2202	623	0	4	0	5	7	8	14	FY	214292	No	0.0623	0	0.0133333	0	0.05	0.0233333	0.04	0.00635786
YLR383W	12	885288	888632	1	3345	296	0	2	0	2	5	2	5	FY	214292	No	0.0296	0	0.00666667	0	0.02	0.0166667	0.01	0.00149477
YLR385C	12	892992	893390	-1	399	480	1	4	1	4	6	9	8	FY	214292	No	0.048	0.01	0.0133333	0.005	0.04	0.02	0.045	0.0200501
YLR386W	12	893628	896270	1	2643	450	2	4	2	3	4	3	10	FY	214292	No	0.045	0.02	0.0133333	0.01	0.03	0.0133333	0.015	0.00378358
YLR387C	12	896374	897672	-1	1299	395	7	18	8	2	3	2	18	FY	214292	No	0.0395	0.07	0.06	0.04	0.02	0.01	0.01	0.0138568
YLR388W	12	898651	898821	1	171	446	0	1	0	4	23	5	1	FY	214292	No	0.0446	0	0.00333333	0	0.04	0.0766667	0.025	0.00584795
YLR389C	12	899577	902660	-1	3084	499	2	4	2	8	17	12	44	FY	214292	No	0.0499	0.02	0.0133333	0.01	0.08	0.0566667	0.06	0.0142672
YLR390W	12	903066	903404	1	339	812	2	4	7	8	19	12	13	FY	214292	No	0.0812	0.02	0.0133333	0.035	0.08	0.0633333	0.06	0.0383481
YLR390W-A	12	903724	904440	1	717	810	5	17	7	2	10	2	3	FY	214292	No	0.081	0.05	0.0566667	0.035	0.02	0.0333333	0.01	0.0041841
YLR392C	12	904749	906305	-1	1557	804	0	16	0	7	10	13	25	FY	214292	No	0.0804	0	0.0533333	0	0.07	0.0333333	0.065	0.0160565
YLR394W	12	907950	909398	1	1449	684	0	0	1	1	6	1	6	FY	214292	No	0.0684	0	0	0.005	0.01	0.02	0.005	0.00414079
YLR395C	12	909729	909965	-1	237	610	3	15	4	5	7	6	2	FY	214292	No	0.061	0.03	0.05	0.02	0.05	0.0233333	0.03	0.00843882
YLR398C	12	915156	919019	-1	3864	525	4	12	4	11	12	12	29	FY	214292	No	0.0525	0.04	0.04	0.02	0.11	0.04	0.06	0.00750518
YLR400W	12	922063	922536	1	474	462	0	17	0	5	9	10	32	FY	214292	No	0.0462	0	0.0566667	0	0.05	0.03	0.05	0.0675105
YLR401C	12	922442	924448	-1	2007	448	7	21	11	8	28	13	40	FY	214292	No	0.0448	0.07	0.07	0.055	0.08	0.0933333	0.065	0.0199302
YLR404W	12	928743	929600	1	858	575	1	6	1	6	9	6	9	FY	214292	No	0.0575	0.01	0.02	0.005	0.06	0.03	0.03	0.0104895
YLR405W	12	929789	930892	1	1104	573	3	9	3	2	10	3	18	FY	214292	No	0.0573	0.03	0.03	0.015	0.02	0.0333333	0.015	0.0163043
YLR406C	12	931065	931755	-1	691	411	1	15	4	4	6	10	12	FY	214292	No	0.0411	0.01	0.05	0.02	0.04	0.02	0.05	0.0173661
YLR406C-A	12	932206	932355	-1	150	286	9	20	14	0	14	0	5	FY	214292	No	0.0286	0.09	0.0666667	0.07	0	0.0466667	0	0.0333333
YLR407W	12	932967	933653	1	687	286	2	16	3	4	20	4	2	FY	214292	No	0.0286	0.02	0.0533333	0.015	0.04	0.0666667	0.02	0.00291121
YLR408C	12	933885	934253	-1	369	292	15	26	17	9	14	16	14	FY	214292	No	0.0292	0.15	0.0866667	0.085	0.09	0.0466667	0.08	0.0379404
YLR409C	12	934414	937233	-1	2820	297	0	7	0	9	26	11	15	FY	214292	No	0.0297	0	0.0233333	0	0.09	0.0866667	0.055	0.00531915
YLR410W	12	937541	940981	1	3441	379	6	7	11	7	15	14	57	FY	214292	No	0.0379	0.06	0.0233333	0.055	0.07	0.05	0.07	0.016565
YLR411W	12	947253	947978	1	726	370	3	4	7	5	20	11	18	FY	214292	No	0.037	0.03	0.0133333	0.035	0.05	0.0666667	0.055	0.0247934
YLR412C-A	12	950267	950473	-1	207	499	0	16	0	9	25	9	0	FY	214292	No	0.0499	0	0.0533333	0	0.09	0.0833333	0.045	0
YLR412W	12	948368	949192	1	825	359	4	19	5	3	10	6	12	FY	214292	No	0.0359	0.04	0.0633333	0.025	0.03	0.0333333	0.03	0.0145455
YLR413W	12	951156	953183	1	2028	515	1	5	3	5	13	7	31	FY	214292	No	0.0515	0.01	0.0166667	0.015	0.05	0.0433333	0.035	0.015286
YLR414C	12	953353	954144	-1	792	456	2	25	5	7	10	11	33	FY	214292	No	0.0456	0.02	0.0833333	0.025	0.07	0.0333333	0.055	0.0416667
YLR415C	12	954259	954597	-1	339	409	3	19	14	2	8	18	43	FY	214292	No	0.0409	0.03	0.0633333	0.07	0.02	0.0266667	0.09	0.126844
YLR416C	12	954491	954889	-1	399	394	4	10	17	15	34	26	30	FY	214292	No	0.0394	0.04	0.0333333	0.085	0.15	0.113333	0.13	0.075188
YLR419W	12	958428	962735	1	4308	314	0	0	2	3	15	3	27	FY	214292	No	0.0314	0	0	0.01	0.03	0.05	0.015	0.00626741
YLR420W	12	963785	964879	1	1095	419	4	12	9	1	5	4	16	FY	214292	No	0.0419	0.04	0.04	0.045	0.01	0.0166667	0.02	0.0146119
YLR421C	12	965090	965560	-1	471	496	4	10	5	1	5	4	6	FY	214292	No	0.0496	0.04	0.0333333	0.025	0.01	0.0166667	0.02	0.0127389
YLR423C	12	971917	973170	-1	1254	357	0	0	0	1	3	1	0	FY	214292	No	0.0357	0	0	0	0.01	0.01	0.005	0
YLR425W	12	982894	986817	1	3924	354	3	11	3	2	12	2	12	FY	214292	No	0.0354	0.03	0.0366667	0.015	0.02	0.04	0.01	0.0030581
YLR426W	12	987062	988113	1	1052	695	8	12	8	1	6	1	1	FY	214292	No	0.0695	0.08	0.04	0.04	0.01	0.02	0.005	0.00095057
YLR427W	12	988428	990440	1	2013	456	1	6	6	0	17	0	19	FY	214292	No	0.0456	0.01	0.02	0.03	0	0.0566667	0	0.00943865
YLR428C	12	990617	990961	-1	345	335	8	11	10	4	5	16	19	FY	214292	No	0.0335	0.08	0.0366667	0.05	0.04	0.0166667	0.08	0.0550725
YLR429W	12	990777	992732	1	1956	323	11	19	13	3	5	4	37	FY	214292	No	0.0323	0.11	0.0633333	0.065	0.03	0.0166667	0.02	0.0189162
YLR430W	12	993434	1000129	1	6696	301	0	2	0	9	11	11	13	FY	214292	No	0.0301	0	0.00666667	0	0.09	0.0366667	0.055	0.00194146
YLR431C	12	1000342	1001703	-1	1362	484	1	6	2	2	13	2	11	FY	214292	No	0.0484	0.01	0.02	0.01	0.02	0.0433333	0.01	0.00807636
YLR433C	12	1004347	1006008	-1	1662	322	1	1	1	1	5	1	15	FY	214292	No	0.0322	0.01	0.00333333	0.005	0.01	0.0166667	0.005	0.00902527
YLR435W	12	1006378	1006995	1	618	362	0	0	1	0	6	0	1	FY	214292	No	0.0362	0	0	0.005	0	0.02	0	0.00161812
YLR436C	12	1007421	1011245	-1	3825	542	5	23	7	0	5	1	55	FY	214292	No	0.0542	0.05	0.0766667	0.035	0	0.0166667	0.005	0.0143791
YLR437C	12	1011622	1012023	-1	402	637	11	25	13	1	22	3	25	FY	214292	No	0.0637	0.11	0.0833333	0.065	0.01	0.0733333	0.015	0.0621891
YLR437C-A	12	1012459	1012686	-1	228	456	2	10	12	17	33	24	17	FY	214292	No	0.0456	0.02	0.0333333	0.06	0.17	0.11	0.12	0.0745614
YLR438C-A	12	1013909	1014178	-1	270	356	1	3	1	0	7	2	2	FY	214292	Yes	0.0356	0.01	0.01	0.005	0	0.0233333	0.01	0.00740741
YLR440C	12	1015568	1017697	-1	2130	312	1	4	1	13	20	15	4	FY	214292	No	0.0312	0.01	0.0133333	0.005	0.13	0.0666667	0.075	0.00187793
YLR441C	12	1018141	1018908	-1	768	321	4	8	4	2	7	5	8	FY	214292	No	0.0321	0.04	0.0266667	0.02	0.02	0.0233333	0.025	0.0104167
YLR445W	12	1024189	1024837	1	649	432	1	1	1	1	31	2	7	FY	214292	No	0.0432	0.01	0.00333333	0.005	0.01	0.103333	0.01	0.0107858
YLR446W	12	1025214	1026515	1	1302	372	8	36	8	5	15	5	13	FY	214292	No	0.0372	0.08	0.12	0.04	0.05	0.05	0.025	0.00998464
YLR448W	12	1028854	1029768	1	915	264	0	4	0	2	5	2	2	FY	214292	No	0.0264	0	0.0133333	0	0.02	0.0166667	0.01	0.00218579
YLR449W	12	1030834	1032012	1	1179	289	0	9	1	1	7	2	9	FY	214292	No	0.0289	0	0.03	0.005	0.01	0.0233333	0.01	0.00763359
YLR450W	12	1032627	1035764	1	3138	207	2	3	2	2	12	6	65	FY	214292	No	0.0207	0.02	0.01	0.01	0.02	0.04	0.03	0.0207138
YLR451W	12	1036093	1038753	1	2661	211	0	11	1	2	7	3	17	FY	214292	No	0.0211	0	0.0366667	0.005	0.02	0.0233333	0.015	0.00638858
YLR452C	12	1039270	1041366	-1	2097	421	0	2	1	1	8	1	2	FY	214292	No	0.0421	0	0.00666667	0.005	0.01	0.0266667	0.005	0.000953743
YLR453C	12	1041799	1042986	-1	1188	366	10	32	14	9	15	11	24	FY	214292	No	0.0366	0.1	0.106667	0.07	0.09	0.05	0.055	0.020202
YLR454W	12	1043998	1051884	1	7887	263	4	39	7	1	16	6	60	FY	214292	No	0.0263	0.04	0.13	0.035	0.01	0.0533333	0.03	0.00760746
YLR455W	12	1053629	1054543	1	915	315	0	3	1	0	5	0	9	FY	214292	No	0.0315	0	0.01	0.005	0	0.0166667	0	0.00983607
YLR456W	12	1055070	1055684	1	615	376	1	7	1	3	5	4	6	FY	214292	No	0.0376	0.01	0.0233333	0.005	0.03	0.0166667	0.02	0.0097561
YLR460C	12	1059757	1060887	-1	1131	314	6	20	7	3	9	5	18	FY	214292	No	0.0314	0.06	0.0666667	0.035	0.03	0.03	0.025	0.0159151
YLR461W	12	1062919	1063281	1	363	322	0	0	0	0	5	2	3	FY	214292	No	0.0322	0	0	0	0	0.0166667	0.01	0.00826446
YML001W	13	267174	267800	1	627	1567	2	19	8	5	18	9	25	FY	214292	No	0.1567	0.02	0.0633333	0.04	0.05	0.06	0.045	0.0398724
YML002W	13	264541	266754	1	2214	1546	3	8	6	0	22	3	59	FY	214292	No	0.1546	0.03	0.0266667	0.03	0	0.0733333	0.015	0.0266486
YML003W	13	263483	264355	1	873	1519	6	25	8	5	9	6	20	FY	214292	No	0.1519	0.06	0.0833333	0.04	0.05	0.03	0.03	0.0229095
YML004C	13	261705	262685	-1	981	1382	14	38	21	1	12	6	42	FY	214292	No	0.1382	0.14	0.126667	0.105	0.01	0.04	0.03	0.0428135
YML005W	13	260221	261609	1	1389	1365	12	27	13	1	8	11	37	FY	214292	No	0.1365	0.12	0.09	0.065	0.01	0.0266667	0.055	0.0266379
YML006C	13	256092	258416	-1	2325	1612	0	0	0	1	5	4	27	FY	214292	No	0.1612	0	0	0	0.01	0.0166667	0.02	0.0116129
YML007C-A	13	253162	253272	-1	111	1606	13	23	29	3	5	18	17	FY	214292	No	0.1606	0.13	0.0766667	0.145	0.03	0.0166667	0.09	0.153153
YML007W	13	253848	255800	1	1953	1668	2	17	4	1	5	1	13	FY	214292	No	0.1668	0.02	0.0566667	0.02	0.01	0.0166667	0.005	0.00665643
YML009C	13	251304	251516	-1	213	1585	17	25	23	7	31	8	8	FY	214292	No	0.1585	0.17	0.0833333	0.115	0.07	0.103333	0.04	0.0375587
YML009W-B	13	250435	250911	1	477	1448	0	1	0	1	28	1	4	FY	214292	No	0.1448	0	0.00333333	0	0.01	0.0933333	0.005	0.00838574
YML010W	13	247677	250868	1	3192	1324	0	10	0	1	20	3	9	FY	214292	No	0.1324	0	0.0333333	0	0.01	0.0666667	0.015	0.00281955
YML011C	13	246895	247428	-1	534	1408	10	10	11	4	8	4	9	FY	214292	No	0.1408	0.1	0.0333333	0.055	0.04	0.0266667	0.02	0.0168539
YML012W	13	246116	246751	1	636	1358	10	23	18	6	8	8	13	FY	214292	No	0.1358	0.1	0.0766667	0.09	0.06	0.0266667	0.04	0.0204403
YML013W	13	244149	245903	1	1755	1296	1	6	1	8	26	11	4	FY	214292	No	0.1296	0.01	0.02	0.005	0.08	0.0866667	0.055	0.0022792
YML015C	13	241989	243029	-1	1041	1073	0	4	0	7	11	7	1	FY	214292	No	0.1073	0	0.0133333	0	0.07	0.0366667	0.035	0.000960615
YML018C	13	234771	235952	-1	1182	1552	1	14	3	1	3	3	34	FY	214292	No	0.1552	0.01	0.0466667	0.015	0.01	0.01	0.015	0.0287648
YML019W	13	233457	234455	1	999	1536	3	5	3	1	3	2	8	FY	214292	No	0.1536	0.03	0.0166667	0.015	0.01	0.01	0.01	0.00800801
YML020W	13	231149	233143	1	1995	1376	2	17	3	1	5	2	29	FY	214292	No	0.1376	0.02	0.0566667	0.015	0.01	0.0166667	0.01	0.0145363
YML023C	13	226994	228664	-1	1671	1639	0	8	0	2	7	2	6	FY	214292	Yes	0.1639	0	0.0266667	0	0.02	0.0233333	0.01	0.00359066
YML024W	13	225889	226697	1	809	1657	1	3	1	0	7	0	0	FY	214292	No	0.1657	0.01	0.01	0.005	0	0.0233333	0	0
YML025C	13	224406	225365	-1	960	1696	15	24	15	4	9	5	8	FY	214292	No	0.1696	0.15	0.08	0.075	0.04	0.03	0.025	0.00833333
YML026C	13	222987	223828	-1	842	1555	2	8	3	0	6	2	9	FY	214292	No	0.1555	0.02	0.0266667	0.015	0	0.02	0.01	0.0106888
YML027W	13	221406	222563	1	1158	1519	2	31	4	3	9	5	20	FY	214292	No	0.1519	0.02	0.103333	0.02	0.03	0.03	0.025	0.0172712
YML028W	13	220138	220728	1	591	1336	3	12	4	10	21	12	8	FY	214292	No	0.1336	0.03	0.04	0.02	0.1	0.07	0.06	0.0135364
YML029W	13	217362	219878	1	2517	1241	2	22	7	6	9	10	47	FY	214292	No	0.1241	0.02	0.0733333	0.035	0.06	0.03	0.05	0.018673
YML030W	13	216435	216914	1	480	1287	2	13	8	1	18	2	11	FY	214292	No	0.1287	0.02	0.0433333	0.04	0.01	0.06	0.01	0.0229167
YML032C	13	212515	213930	-1	1416	1351	0	0	0	1	4	2	9	FY	214292	No	0.1351	0	0	0	0.01	0.0133333	0.01	0.00635593
YML034C-A	13	209428	209826	-1	399	1266	2	7	4	12	20	13	9	FY	214292	No	0.1266	0.02	0.0233333	0.02	0.12	0.0666667	0.065	0.0225564
YML034W	13	209525	212155	1	2631	1274	1	19	6	2	4	2	37	FY	214292	No	0.1274	0.01	0.0633333	0.03	0.02	0.0133333	0.01	0.0140631
YML035C	13	206428	208860	-1	2433	1168	0	5	1	1	4	1	41	FY	214292	No	0.1168	0	0.0166667	0.005	0.01	0.0133333	0.005	0.0168516
YML036W	13	205642	206293	1	652	1221	3	5	3	0	3	3	4	FY	214292	No	0.1221	0.03	0.0166667	0.015	0	0.01	0.015	0.00613497
YML037C	13	204386	205408	-1	1023	1189	0	3	2	15	23	16	5	FY	214292	No	0.1189	0	0.01	0.01	0.15	0.0766667	0.08	0.00488759
YML038C	13	202775	204103	-1	1329	1330	3	23	3	5	7	6	8	FY	214292	No	0.133	0.03	0.0766667	0.015	0.05	0.0233333	0.03	0.00601956
YML041C	13	194913	195755	-1	843	1679	8	27	8	7	10	9	13	FY	214292	No	0.1679	0.08	0.09	0.04	0.07	0.0333333	0.045	0.0154211
YML042W	13	192788	194800	1	2013	1692	9	11	9	5	11	6	27	FY	214292	No	0.1692	0.09	0.0366667	0.045	0.05	0.0366667	0.03	0.0134128
YML049C	13	174220	178305	-1	4086	1327	1	1	6	2	4	2	15	FY	214292	Yes	0.1327	0.01	0.00333333	0.03	0.02	0.0133333	0.01	0.00367107
YML051W	13	171594	172901	1	1308	1462	10	39	14	3	20	11	63	FY	214292	No	0.1462	0.1	0.13	0.07	0.03	0.0666667	0.055	0.0481651
YML052W	13	170402	171310	1	909	1409	2	25	3	19	37	24	40	FY	214292	No	0.1409	0.02	0.0833333	0.015	0.19	0.123333	0.12	0.0440044
YML053C	13	169116	169754	-1	639	1477	6	19	15	0	11	4	23	FY	214292	No	0.1477	0.06	0.0633333	0.075	0	0.0366667	0.02	0.0359937
YML054C	13	165533	167308	-1	1776	1662	5	35	7	5	10	10	59	FY	214292	No	0.1662	0.05	0.116667	0.035	0.05	0.0333333	0.05	0.0332207
YML054C-A	13	167623	167781	-1	159	1512	18	32	40	21	41	36	28	FY	214292	No	0.1512	0.18	0.106667	0.2	0.21	0.136667	0.18	0.176101
YML055W	13	164790	165326	1	537	1740	4	10	4	4	12	5	3	FY	214292	No	0.174	0.04	0.0333333	0.02	0.04	0.04	0.025	0.00558659
YML056C	13	162194	164176	-1	1983	1529	0	5	3	5	8	9	30	FY	214292	No	0.1529	0	0.0166667	0.015	0.05	0.0266667	0.045	0.0151286
YML057C-A	13	160023	160412	-1	390	1304	2	8	4	2	21	5	11	FY	214292	No	0.1304	0.02	0.0266667	0.02	0.02	0.07	0.025	0.0282051
YML057W	13	160180	161994	1	1815	1276	2	10	7	2	11	3	29	FY	214292	No	0.1276	0.02	0.0333333	0.035	0.02	0.0366667	0.015	0.015978
YML058W	13	159383	159697	1	315	1372	9	26	15	4	22	4	14	FY	214292	No	0.1372	0.09	0.0866667	0.075	0.04	0.0733333	0.02	0.0444444
YML058W-A	13	158760	158966	1	207	1454	7	16	9	15	34	15	2	FY	214292	No	0.1454	0.07	0.0533333	0.045	0.15	0.113333	0.075	0.00966184
YML059C	13	153219	158258	-1	5040	1299	3	15	3	0	4	1	60	FY	214292	No	0.1299	0.03	0.05	0.015	0	0.0133333	0.005	0.0119048
YML060W	13	151871	153001	1	1131	1386	3	6	3	1	4	2	5	FY	214292	No	0.1386	0.03	0.02	0.015	0.01	0.0133333	0.01	0.00442087
YML062C	13	147505	148683	-1	1179	1568	0	2	1	4	8	4	11	FY	214292	No	0.1568	0	0.00666667	0.005	0.04	0.0266667	0.02	0.00932994
YML063W	13	146482	147249	1	768	1612	4	6	4	0	8	0	0	FY	214292	No	0.1612	0.04	0.02	0.02	0	0.0266667	0	0
YML064C	13	145139	145876	-1	738	1363	0	1	0	5	7	5	2	FY	214292	No	0.1363	0	0.00333333	0	0.05	0.0233333	0.025	0.00271003
YML065W	13	142210	144954	1	2745	1308	0	0	0	5	7	5	6	FY	214292	Yes	0.1308	0	0	0	0.05	0.0233333	0.025	0.00218579
YML066C	13	140424	141533	-1	1110	1435	0	1	0	12	13	12	18	FY	214292	No	0.1435	0	0.00333333	0	0.12	0.0433333	0.06	0.0162162
YML068W	13	137550	138944	1	1395	1519	1	14	2	1	4	2	21	FY	214292	No	0.1519	0.01	0.0466667	0.01	0.01	0.0133333	0.01	0.0150538
YML070W	13	133475	135229	1	1755	1566	5	16	11	3	3	7	31	FY	214292	No	0.1566	0.05	0.0533333	0.055	0.03	0.01	0.035	0.0176638
YML071C	13	129749	131572	-1	1824	1590	1	12	2	4	27	10	22	FY	214292	No	0.159	0.01	0.04	0.01	0.04	0.09	0.05	0.0120614
YML072C	13	124730	129367	-1	4638	1430	1	24	2	1	3	2	79	FY	214292	No	0.143	0.01	0.08	0.01	0.01	0.01	0.01	0.0170332
YML073C	13	123227	124172	-1	946	1672	0	0	0	4	13	4	0	FY	214292	No	0.1672	0	0	0	0.04	0.0433333	0.02	0
YML074C	13	120089	121324	-1	1236	1742	3	12	4	1	7	1	2	FY	214292	No	0.1742	0.03	0.04	0.02	0.01	0.0233333	0.005	0.00161812
YML075C	13	115734	118898	-1	3165	1526	3	13	6	2	19	3	58	FY	214292	No	0.1526	0.03	0.0433333	0.03	0.02	0.0633333	0.015	0.0183254
YML076C	13	112513	115347	-1	2835	1684	16	29	21	0	3	0	38	FY	214292	No	0.1684	0.16	0.0966667	0.105	0	0.01	0	0.0134039
YML078W	13	111002	111550	1	549	1457	3	7	3	1	5	3	6	FY	214292	No	0.1457	0.03	0.0233333	0.015	0.01	0.0166667	0.015	0.010929
YML079W	13	110247	110852	1	606	1320	7	11	8	3	7	5	11	FY	214292	No	0.132	0.07	0.0366667	0.04	0.03	0.0233333	0.025	0.0181518
YML080W	13	108806	110077	1	1272	1371	0	9	2	6	12	7	8	FY	214292	No	0.1371	0	0.03	0.01	0.06	0.04	0.035	0.00628931
YML081W	13	104777	108532	1	3756	1681	0	12	1	3	9	5	22	FY	214292	No	0.1681	0	0.04	0.005	0.03	0.03	0.025	0.00585729
YML082W	13	101862	103811	1	1950	1458	8	16	10	1	10	4	34	FY	214292	No	0.1458	0.08	0.0533333	0.05	0.01	0.0333333	0.02	0.0174359
YML083C	13	99794	101050	-1	1257	1425	0	5	1	4	21	6	30	FY	214292	No	0.1425	0	0.0166667	0.005	0.04	0.07	0.03	0.0238663
YML084W	13	99489	99797	1	309	1495	0	0	1	2	10	6	21	FY	214292	No	0.1495	0	0	0.005	0.02	0.0333333	0.03	0.0679612
YML085C	13	97941	99400	-1	1460	1576	0	17	0	0	4	0	4	FY	214292	No	0.1576	0	0.0566667	0	0	0.0133333	0	0.00273973
YML086C	13	95791	97371	-1	1581	1734	2	17	4	0	12	2	21	FY	214292	No	0.1734	0.02	0.0566667	0.02	0	0.04	0.01	0.0132827
YML089C	13	91041	91409	-1	369	1480	7	19	19	0	3	1	15	FY	214292	No	0.148	0.07	0.0633333	0.095	0	0.01	0.005	0.0406504
YML094C-A	13	82219	82620	-1	402	1400	1	7	2	3	7	3	1	FY	214292	No	0.14	0.01	0.0233333	0.01	0.03	0.0233333	0.015	0.00248756
YML099C	13	74398	77040	-1	2643	1445	10	11	16	2	12	3	36	FY	214292	No	0.1445	0.1	0.0366667	0.08	0.02	0.04	0.015	0.0136209
YML100W	13	70624	73920	1	3297	1592	4	29	10	2	16	6	107	FY	214292	No	0.1592	0.04	0.0966667	0.05	0.02	0.0533333	0.03	0.0324537
YML100W-A	13	70138	70311	1	174	1659	15	40	31	18	28	26	22	FY	214292	No	0.1659	0.15	0.133333	0.155	0.18	0.0933333	0.13	0.126437
YML101C	13	69735	70088	-1	354	1655	14	40	31	4	13	18	50	FY	214292	No	0.1655	0.14	0.133333	0.155	0.04	0.0433333	0.09	0.141243
YML101C-A	13	69409	69726	-1	318	1686	10	37	14	0	3	3	14	FY	214292	No	0.1686	0.1	0.123333	0.07	0	0.01	0.015	0.0440252
YML102W	13	68294	69700	1	1407	1775	1	11	1	8	34	15	26	FY	214292	No	0.1775	0.01	0.0366667	0.005	0.08	0.113333	0.075	0.018479
YML103C	13	62582	67549	-1	4968	1200	3	21	4	3	8	6	45	FY	214292	No	0.12	0.03	0.07	0.02	0.03	0.0266667	0.03	0.00905797
YML105C	13	57866	58687	-1	822	1247	0	1	2	0	14	0	3	FY	214292	No	0.1247	0	0.00333333	0.01	0	0.0466667	0	0.00364964
YML106W	13	56773	57453	1	681	1175	2	6	4	3	19	7	12	FY	214292	No	0.1175	0.02	0.02	0.02	0.03	0.0633333	0.035	0.0176211
YML107C	13	55265	56269	-1	1005	1295	2	4	2	2	4	2	12	FY	214292	No	0.1295	0.02	0.0133333	0.01	0.02	0.0133333	0.01	0.0119403
YML108W	13	54793	55110	1	318	1275	4	16	4	2	5	2	2	FY	214292	No	0.1275	0.04	0.0533333	0.02	0.02	0.0166667	0.01	0.00628931
YML109W	13	51640	54468	1	2829	1490	1	8	4	3	16	4	23	FY	214292	No	0.149	0.01	0.0266667	0.02	0.03	0.0533333	0.02	0.00813008
YML112W	13	45063	45953	1	891	1482	1	4	1	18	26	19	1	FY	214292	No	0.1482	0.01	0.0133333	0.005	0.18	0.0866667	0.095	0.00112233
YML113W	13	44045	44791	1	747	1396	5	21	6	0	4	1	12	FY	214292	No	0.1396	0.05	0.07	0.03	0	0.0133333	0.005	0.0160643
YML114C	13	42043	43575	-1	1533	1379	0	13	0	6	11	6	10	FY	214292	No	0.1379	0	0.0433333	0	0.06	0.0366667	0.03	0.00652316
YML115C	13	40187	41794	-1	1608	1279	2	11	2	0	5	0	11	FY	214292	No	0.1279	0.02	0.0366667	0.01	0	0.0166667	0	0.0068408
YML116W	13	38196	39824	1	1629	1486	0	5	0	3	6	8	32	FY	214292	No	0.1486	0	0.0166667	0	0.03	0.02	0.04	0.019644
YML116W-A	13	37472	37774	1	303	1539	0	5	0	9	17	13	8	FY	214292	No	0.1539	0	0.0166667	0	0.09	0.0566667	0.065	0.0264026
YML117W	13	34243	37647	1	3405	1643	4	20	6	5	18	7	36	FY	214292	No	0.1643	0.04	0.0666667	0.03	0.05	0.06	0.035	0.0105727
YML118W	13	32334	33851	1	1518	1677	0	4	0	2	17	5	25	FY	214292	No	0.1677	0	0.0133333	0	0.02	0.0566667	0.025	0.016469
YML119W	13	30611	31684	1	1074	1648	6	27	9	6	12	9	16	FY	214292	No	0.1648	0.06	0.09	0.045	0.06	0.04	0.045	0.0148976
YML121W	13	26930	27862	1	933	1753	0	17	1	1	15	1	1	FY	214292	No	0.1753	0	0.0566667	0.005	0.01	0.05	0.005	0.00107181
YML122C	13	26038	26418	-1	381	1800	6	19	22	3	7	8	37	FY	214292	No	0.18	0.06	0.0633333	0.11	0.03	0.0233333	0.04	0.0971129
YML123C	13	24037	25800	-1	1764	1623	4	9	4	4	33	4	5	FY	214292	No	0.1623	0.04	0.03	0.02	0.04	0.11	0.02	0.00283447
YML124C	13	22048	23683	-1	1636	1675	5	35	7	4	8	6	16	FY	214292	No	0.1675	0.05	0.116667	0.035	0.04	0.0266667	0.03	0.00977995
YML125C	13	20761	21699	-1	939	1950	0	6	0	3	12	5	9	FY	214292	Yes	0.195	0	0.02	0	0.03	0.04	0.025	0.00958466
YML126C	13	19060	20535	-1	1476	2037	7	14	7	0	4	2	11	FY	214292	Yes	0.2037	0.07	0.0466667	0.035	0	0.0133333	0.01	0.00745257
YML127W	13	17064	18809	1	1746	1844	0	6	0	2	5	4	7	FY	214292	Yes	0.1844	0	0.02	0	0.02	0.0166667	0.02	0.00400916
YML128C	13	15135	16676	-1	1542	1461	1	7	2	2	15	2	12	FY	214292	No	0.1461	0.01	0.0233333	0.01	0.02	0.05	0.01	0.0077821
YML130C	13	11483	13174	-1	1692	1048	0	12	0	0	3	1	8	FY	214292	Yes	0.1048	0	0.04	0	0	0.01	0.005	0.00472813
YMR001C	13	269019	271136	-1	2118	1434	0	0	1	2	17	5	7	FY	214292	Yes	0.1434	0	0	0.005	0.02	0.0566667	0.025	0.003305
YMR002W	13	272193	272663	1	471	1167	12	67	23	1	37	1	31	FY	214292	No	0.1167	0.12	0.223333	0.115	0.01	0.123333	0.005	0.0658174
YMR003W	13	273118	273714	1	597	1040	4	44	6	2	27	2	10	FY	214292	No	0.104	0.04	0.146667	0.03	0.02	0.09	0.01	0.0167504
YMR004W	13	274017	275552	1	1536	1065	4	27	8	3	26	5	24	FY	214292	No	0.1065	0.04	0.09	0.04	0.03	0.0866667	0.025	0.015625
YMR005W	13	276045	277211	1	1167	1186	0	17	0	0	3	1	1	FY	214292	No	0.1186	0	0.0566667	0	0	0.01	0.005	0.000856898
YMR006C	13	277561	279681	-1	2121	1243	3	11	4	0	3	0	30	FY	214292	No	0.1243	0.03	0.0366667	0.02	0	0.01	0	0.0141443
YMR007W	13	279960	280340	1	381	1353	4	7	23	7	12	15	44	FY	214292	No	0.1353	0.04	0.0233333	0.115	0.07	0.04	0.075	0.115486
YMR008C	13	280590	282584	-1	1995	1272	2	30	2	3	17	5	16	FY	214292	No	0.1272	0.02	0.1	0.01	0.03	0.0566667	0.025	0.00802005
YMR009W	13	284102	284641	1	540	1363	8	29	13	10	27	10	14	FY	214292	No	0.1363	0.08	0.0966667	0.065	0.1	0.09	0.05	0.0259259
YMR010W	13	285100	286317	1	1218	1477	6	15	11	3	16	4	26	FY	214292	No	0.1477	0.06	0.05	0.055	0.03	0.0533333	0.02	0.0213465
YMR011W	13	288079	289704	1	1626	1404	0	1	1	2	26	5	25	FY	214292	No	0.1404	0	0.00333333	0.005	0.02	0.0866667	0.025	0.0153752
YMR012W	13	291134	294967	1	3834	1224	1	15	2	4	4	4	31	FY	214292	No	0.1224	0.01	0.05	0.01	0.04	0.0133333	0.02	0.00808555
YMR013C	13	295179	296738	-1	1560	1190	0	9	0	0	4	0	5	FY	214292	No	0.119	0	0.03	0	0	0.0133333	0	0.00320513
YMR013W-A	13	298311	298391	1	81	1453	1	15	6	15	32	18	3	FY	214292	No	0.1453	0.01	0.05	0.03	0.15	0.106667	0.09	0.037037
YMR014W	13	298868	300427	1	1560	1415	2	15	3	4	17	7	7	FY	214292	No	0.1415	0.02	0.05	0.015	0.04	0.0566667	0.035	0.00448718
YMR016C	13	303236	305593	-1	2358	1255	3	21	6	7	30	13	25	FY	214292	No	0.1255	0.03	0.07	0.03	0.07	0.1	0.065	0.0106022
YMR017W	13	307489	308682	1	1194	1209	1	11	5	5	24	6	12	FY	214292	No	0.1209	0.01	0.0366667	0.025	0.05	0.08	0.03	0.0100503
YMR019W	13	312156	315005	1	2850	1106	6	7	13	3	18	6	37	FY	214292	No	0.1106	0.06	0.0233333	0.065	0.03	0.06	0.03	0.0129825
YMR020W	13	315377	316903	1	1527	900	3	19	8	5	8	5	19	FY	214292	No	0.09	0.03	0.0633333	0.04	0.05	0.0266667	0.025	0.0124427
YMR022W	13	318680	319177	1	498	1091	1	4	1	1	3	2	7	FY	214292	No	0.1091	0.01	0.0133333	0.005	0.01	0.01	0.01	0.0140562
YMR023C	13	319437	321017	-1	1581	1227	3	9	9	1	3	3	20	FY	214292	No	0.1227	0.03	0.03	0.045	0.01	0.01	0.015	0.0126502
YMR024W	13	321875	323047	1	1173	1332	9	13	10	1	7	3	6	FY	214292	No	0.1332	0.09	0.0433333	0.05	0.01	0.0233333	0.015	0.00511509
YMR025W	13	323300	324187	1	888	1139	2	7	3	1	4	1	6	FY	214292	No	0.1139	0.02	0.0233333	0.015	0.01	0.0133333	0.005	0.00675676
YMR030W	13	330793	331923	1	1131	1084	4	12	5	1	4	6	19	FY	214292	No	0.1084	0.04	0.04	0.025	0.01	0.0133333	0.03	0.0167993
YMR030W-A	13	337313	337603	1	291	1570	1	3	1	5	6	9	5	FY	214292	No	0.157	0.01	0.01	0.005	0.05	0.02	0.045	0.0171821
YMR031C	13	332212	334743	-1	2532	1145	0	10	6	0	5	4	25	FY	214292	No	0.1145	0	0.0333333	0.03	0	0.0166667	0.02	0.00987362
YMR032W	13	335298	337307	1	2010	1493	0	6	1	0	6	1	8	FY	214292	No	0.1493	0	0.02	0.005	0	0.02	0.005	0.0039801
YMR033W	13	337788	339277	1	1490	1511	1	10	1	2	5	2	3	FY	214292	Yes	0.1511	0.01	0.0333333	0.005	0.02	0.0166667	0.01	0.00201342
YMR038C	13	347511	348260	-1	750	1175	1	13	1	10	35	21	19	FY	214292	No	0.1175	0.01	0.0433333	0.005	0.1	0.116667	0.105	0.0253333
YMR039C	13	348644	349522	-1	879	1323	0	2	1	1	14	1	7	FY	214292	No	0.1323	0	0.00666667	0.005	0.01	0.0466667	0.005	0.00796359
YMR040W	13	350381	350863	1	483	1253	0	22	6	0	3	1	15	FY	214292	No	0.1253	0	0.0733333	0.03	0	0.01	0.005	0.0310559
YMR042W	13	352603	353136	1	534	1554	9	35	17	17	46	41	62	FY	214292	No	0.1554	0.09	0.116667	0.085	0.17	0.153333	0.205	0.116105
YMR044W	13	355384	356811	1	1428	1256	5	18	9	2	3	5	38	FY	214292	No	0.1256	0.05	0.06	0.045	0.02	0.01	0.025	0.0266106
YMR046W-A	13	362702	362830	1	129	1013	0	2	0	0	18	0	0	FY	214292	No	0.1013	0	0.00666667	0	0	0.06	0	0
YMR047C	13	363364	366705	-1	3342	1012	0	7	2	3	20	9	18	FY	214292	Yes	0.1012	0	0.0233333	0.01	0.03	0.0666667	0.045	0.005386
YMR048W	13	366981	367934	1	954	1324	5	5	10	4	6	4	10	FY	214292	No	0.1324	0.05	0.0166667	0.05	0.04	0.02	0.02	0.0104822
YMR049C	13	368094	370517	-1	2424	1344	1	8	1	1	5	2	9	FY	214292	Yes	0.1344	0.01	0.0266667	0.005	0.01	0.0166667	0.01	0.00371287
YMR052C-A	13	380069	380434	-1	366	1545	2	8	6	0	5	1	8	FY	214292	No	0.1545	0.02	0.0266667	0.03	0	0.0166667	0.005	0.0218579
YMR052W	13	379586	380200	1	615	1462	5	14	5	0	6	3	8	FY	214292	No	0.1462	0.05	0.0466667	0.025	0	0.02	0.015	0.0130081
YMR053C	13	380346	382898	-1	2553	1590	1	13	1	1	4	5	38	FY	214292	No	0.159	0.01	0.0433333	0.005	0.01	0.0133333	0.025	0.0148844
YMR054W	13	383303	385975	1	2673	1608	5	16	6	2	13	7	57	FY	214292	No	0.1608	0.05	0.0533333	0.03	0.02	0.0433333	0.035	0.0213244
YMR055C	13	386101	387021	-1	921	1333	0	20	5	3	9	9	29	FY	214292	No	0.1333	0	0.0666667	0.025	0.03	0.03	0.045	0.0314875
YMR056C	13	387315	388244	-1	930	1307	12	40	30	3	20	7	62	FY	214292	No	0.1307	0.12	0.133333	0.15	0.03	0.0666667	0.035	0.0666667
YMR057C	13	388359	388730	-1	372	1172	2	9	20	15	49	24	52	FY	214292	No	0.1172	0.02	0.03	0.1	0.15	0.163333	0.12	0.139785
YMR062C	13	395054	396379	-1	1326	756	1	17	7	1	7	1	32	FY	214292	No	0.0756	0.01	0.0566667	0.035	0.01	0.0233333	0.005	0.0241327
YMR065W	13	399702	401216	1	1515	844	2	2	12	4	24	4	39	FY	214292	No	0.0844	0.02	0.00666667	0.06	0.04	0.08	0.02	0.0257426
YMR068W	13	406304	407584	1	1281	1451	8	17	9	12	23	15	12	FY	214292	No	0.1451	0.08	0.0566667	0.045	0.12	0.0766667	0.075	0.00936768
YMR069W	13	407709	408566	1	858	1388	10	15	21	16	50	31	67	FY	214292	No	0.1388	0.1	0.05	0.105	0.16	0.166667	0.155	0.0780886
YMR073C	13	412268	412873	-1	606	1046	2	10	4	3	4	5	9	FY	214292	No	0.1046	0.02	0.0333333	0.02	0.03	0.0133333	0.025	0.0148515
YMR074C	13	413036	413473	-1	438	1058	6	19	11	6	10	10	11	FY	214292	No	0.1058	0.06	0.0633333	0.055	0.06	0.0333333	0.05	0.0251142
YMR075W	13	413982	416036	1	2055	912	1	17	4	8	11	10	17	FY	214292	No	0.0912	0.01	0.0566667	0.02	0.08	0.0366667	0.05	0.00827251
YMR076C	13	416196	420029	-1	3834	1002	0	9	0	3	11	5	11	FY	214292	Yes	0.1002	0	0.03	0	0.03	0.0366667	0.025	0.00286907
YMR078C	13	422503	424728	-1	2226	1302	4	4	5	3	5	4	13	FY	214292	No	0.1302	0.04	0.0133333	0.025	0.03	0.0166667	0.02	0.00584007
YMR079W	13	424989	426059	1	1071	1023	0	5	0	0	6	2	4	FY	214292	No	0.1023	0	0.0166667	0	0	0.02	0.01	0.00373483
YMR080C	13	426712	429627	-1	2916	1072	0	12	1	0	3	0	15	FY	214292	No	0.1072	0	0.04	0.005	0	0.01	0	0.00514403
YMR081C	13	430079	431095	-1	1017	1396	2	17	2	4	18	5	19	FY	214292	No	0.1396	0.02	0.0566667	0.01	0.04	0.06	0.025	0.0186824
YMR082C	13	431769	432125	-1	357	1240	2	11	5	7	25	15	14	FY	214292	No	0.124	0.02	0.0366667	0.025	0.07	0.0833333	0.075	0.0392157
YMR083W	13	434788	435915	1	1128	1065	2	38	6	0	3	1	10	FY	214292	No	0.1065	0.02	0.126667	0.03	0	0.01	0.005	0.00886525
YMR085W	13	437491	438789	1	1299	1054	0	0	3	3	25	3	10	FY	214292	No	0.1054	0	0	0.015	0.03	0.0833333	0.015	0.00769823
YMR086W	13	439208	442090	1	2883	1144	5	29	6	2	14	3	25	FY	214292	No	0.1144	0.05	0.0966667	0.03	0.02	0.0466667	0.015	0.00867152
YMR087W	13	442527	443381	1	855	1183	3	18	8	2	5	4	21	FY	214292	No	0.1183	0.03	0.06	0.04	0.02	0.0166667	0.02	0.0245614
YMR088C	13	443414	445102	-1	1689	1139	2	17	2	1	8	3	9	FY	214292	No	0.1139	0.02	0.0566667	0.01	0.01	0.0266667	0.015	0.0053286
YMR090W	13	449245	449928	1	684	1341	1	6	2	6	13	8	10	FY	214292	No	0.1341	0.01	0.02	0.01	0.06	0.0433333	0.04	0.0146199
YMR091C	13	450058	451365	-1	1308	1326	0	3	1	2	9	7	13	FY	214292	No	0.1326	0	0.01	0.005	0.02	0.03	0.035	0.00993884
YMR092C	13	451632	453479	-1	1848	1351	0	12	1	2	3	6	19	FY	214292	No	0.1351	0	0.04	0.005	0.02	0.01	0.03	0.0102814
YMR093W	13	454015	455556	1	1542	1072	0	10	0	1	4	2	7	FY	214292	No	0.1072	0	0.0333333	0	0.01	0.0133333	0.01	0.00453956
YMR094W	13	455825	457261	1	1437	965	0	5	0	0	3	0	2	FY	214292	Yes	0.0965	0	0.0166667	0	0	0.01	0	0.00139179
YMR099C	13	463934	464827	-1	894	1046	5	15	5	1	5	1	6	FY	214292	No	0.1046	0.05	0.05	0.025	0.01	0.0166667	0.005	0.00671141
YMR100W	13	466300	468162	1	1863	909	2	3	4	1	6	3	24	FY	214292	No	0.0909	0.02	0.01	0.02	0.01	0.02	0.015	0.0128824
YMR101C	13	468445	469476	-1	1032	893	0	0	1	3	6	5	7	FY	214292	No	0.0893	0	0	0.005	0.03	0.02	0.025	0.00678295
YMR103C	13	472902	473264	-1	363	819	16	32	28	7	22	20	49	FY	214292	No	0.0819	0.16	0.106667	0.14	0.07	0.0733333	0.1	0.134986
YMR104C	13	473420	475453	-1	2034	803	2	13	8	9	34	21	31	FY	214292	No	0.0803	0.02	0.0433333	0.04	0.09	0.113333	0.105	0.0152409
YMR105W-A	13	478064	478258	1	195	903	17	20	26	9	22	14	14	FY	214292	No	0.0903	0.17	0.0666667	0.13	0.09	0.0733333	0.07	0.0717949
YMR106C	13	478301	480190	-1	1890	952	3	7	7	4	28	12	70	FY	214292	No	0.0952	0.03	0.0233333	0.035	0.04	0.0933333	0.06	0.037037
YMR107W	13	483014	483361	1	348	996	4	15	13	2	13	13	26	FY	214292	No	0.0996	0.04	0.05	0.065	0.02	0.0433333	0.065	0.0747126
YMR108W	13	484084	486147	1	2064	873	0	2	2	1	11	1	10	FY	214292	No	0.0873	0	0.00666667	0.01	0.01	0.0366667	0.005	0.00484496
YMR109W	13	486587	490246	1	3660	1100	5	17	5	1	5	1	45	FY	214292	No	0.11	0.05	0.0566667	0.025	0.01	0.0166667	0.005	0.0122951
YMR110C	13	490394	491992	-1	1599	1214	8	17	9	2	3	4	23	FY	214292	No	0.1214	0.08	0.0566667	0.045	0.02	0.01	0.02	0.014384
YMR111C	13	492404	493792	-1	1389	923	5	10	11	1	11	2	19	FY	214292	No	0.0923	0.05	0.0333333	0.055	0.01	0.0366667	0.01	0.0136789
YMR112C	13	494100	494495	-1	396	913	0	1	0	1	9	1	0	FY	214292	Yes	0.0913	0	0.00333333	0	0.01	0.03	0.005	0
YMR113W	13	494999	496282	1	1284	842	0	3	1	2	3	2	6	FY	214292	Yes	0.0842	0	0.01	0.005	0.02	0.01	0.01	0.0046729
YMR115W	13	497704	499209	1	1506	1035	2	10	2	3	7	6	7	FY	214292	No	0.1035	0.02	0.0333333	0.01	0.03	0.0233333	0.03	0.00464807
YMR117C	13	501250	501891	-1	642	1136	1	10	1	2	13	2	1	FY	214292	No	0.1136	0.01	0.0333333	0.005	0.02	0.0433333	0.01	0.00155763
YMR118C	13	502144	502734	-1	591	1062	1	9	1	7	10	10	10	FY	214292	No	0.1062	0.01	0.03	0.005	0.07	0.0333333	0.05	0.0169205
YMR119W	13	505333	507207	1	1875	811	0	7	0	4	7	4	15	FY	214292	No	0.0811	0	0.0233333	0	0.04	0.0233333	0.02	0.008
YMR120C	13	507502	509280	-1	1779	979	3	24	5	0	7	1	33	FY	214292	No	0.0979	0.03	0.08	0.025	0	0.0233333	0.005	0.0185497
YMR121C	13	509734	510348	-1	615	1070	9	33	11	5	28	8	9	FY	214292	No	0.107	0.09	0.11	0.055	0.05	0.0933333	0.04	0.0146341
YMR122C	13	510701	511075	-1	375	1158	8	24	29	8	32	16	61	FY	214292	No	0.1158	0.08	0.08	0.145	0.08	0.106667	0.08	0.162667
YMR122W-A	13	511315	511569	1	255	1099	8	32	13	2	9	3	10	FY	214292	No	0.1099	0.08	0.106667	0.065	0.02	0.03	0.015	0.0392157
YMR124W	13	514456	517287	1	2832	1189	2	12	4	3	3	4	30	FY	214292	No	0.1189	0.02	0.04	0.02	0.03	0.01	0.02	0.0105932
YMR126C	13	520761	521789	-1	1029	1025	0	0	2	4	5	4	8	FY	214292	No	0.1025	0	0	0.01	0.04	0.0166667	0.02	0.00777454
YMR127C	13	522329	523345	-1	1017	1157	0	2	2	2	3	2	12	FY	214292	No	0.1157	0	0.00666667	0.01	0.02	0.01	0.01	0.0117994
YMR128W	13	523696	527499	1	3804	1165	0	2	0	1	10	2	13	FY	214292	Yes	0.1165	0	0.00666667	0	0.01	0.0333333	0.01	0.00341746
YMR129W	13	527804	531817	1	4014	738	1	10	1	4	9	7	46	FY	214292	No	0.0738	0.01	0.0333333	0.005	0.04	0.03	0.035	0.0114599
YMR132C	13	534944	535570	-1	627	645	1	4	3	9	9	9	8	FY	214292	No	0.0645	0.01	0.0133333	0.015	0.09	0.03	0.045	0.0127592
YMR133W	13	536207	537609	1	1403	732	0	1	0	5	5	8	4	FY	214292	No	0.0732	0	0.00333333	0	0.05	0.0166667	0.04	0.00285103
YMR134W	13	537838	538551	1	714	951	0	8	0	7	13	8	4	FY	214292	Yes	0.0951	0	0.0266667	0	0.07	0.0433333	0.04	0.00560224
YMR135C	13	538689	540056	-1	1368	948	15	48	21	9	11	12	36	FY	214292	No	0.0948	0.15	0.16	0.105	0.09	0.0366667	0.06	0.0263158
YMR135W-A	13	539911	540444	1	534	974	5	13	10	6	22	11	59	FY	214292	No	0.0974	0.05	0.0433333	0.05	0.06	0.0733333	0.055	0.110487
YMR136W	13	541199	542881	1	1683	1153	3	10	6	9	19	9	25	FY	214292	No	0.1153	0.03	0.0333333	0.03	0.09	0.0633333	0.045	0.0148544
YMR137C	13	542978	544963	-1	1986	1257	3	7	5	9	10	19	29	FY	214292	No	0.1257	0.03	0.0233333	0.025	0.09	0.0333333	0.095	0.0146022
YMR139W	13	546125	547237	1	1113	1124	10	24	11	2	9	2	19	FY	214292	No	0.1124	0.1	0.08	0.055	0.02	0.03	0.01	0.017071
YMR141C	13	549736	550044	-1	309	1195	7	8	11	0	3	0	4	FY	214292	No	0.1195	0.07	0.0266667	0.055	0	0.01	0	0.012945
YMR142C	13	550206	551207	-1	1002	1268	0	0	0	4	11	5	1	FY	214292	No	0.1268	0	0	0	0.04	0.0366667	0.025	0.000998004
YMR143W	13	551928	552903	1	976	1319	0	0	0	1	10	1	0	FY	214292	No	0.1319	0	0	0	0.01	0.0333333	0.005	0
YMR144W	13	553362	554390	1	1029	1488	0	9	0	6	18	7	16	FY	214292	No	0.1488	0	0.03	0	0.06	0.06	0.035	0.0155491
YMR145C	13	554793	556475	-1	1683	1466	0	35	3	4	15	9	51	FY	214292	No	0.1466	0	0.116667	0.015	0.04	0.05	0.045	0.030303
YMR146C	13	557481	558524	-1	1044	1163	0	12	0	32	64	34	5	FY	214292	No	0.1163	0	0.04	0	0.32	0.213333	0.17	0.00478927
YMR147W	13	559199	560812	1	1614	889	3	9	3	2	4	11	30	FY	214292	No	0.0889	0.03	0.03	0.015	0.02	0.0133333	0.055	0.0185874
YMR148W	13	560366	560812	1	447	769	1	1	2	2	4	11	22	FY	214292	No	0.0769	0.01	0.00333333	0.01	0.02	0.0133333	0.055	0.049217
YMR151W	13	562506	562943	1	438	785	1	2	1	9	11	13	13	FY	214292	No	0.0785	0.01	0.00666667	0.005	0.09	0.0366667	0.065	0.0296804
YMR152W	13	563096	564193	1	1098	847	3	13	4	5	12	6	19	FY	214292	No	0.0847	0.03	0.0433333	0.02	0.05	0.04	0.03	0.0173042
YMR153W	13	564435	565862	1	1428	1021	2	12	4	1	3	1	14	FY	214292	No	0.1021	0.02	0.04	0.02	0.01	0.01	0.005	0.00980392
YMR155W	13	568551	570194	1	1644	933	11	17	13	1	3	3	16	FY	214292	No	0.0933	0.11	0.0566667	0.065	0.01	0.01	0.015	0.00973236
YMR156C	13	570300	571016	-1	717	738	1	4	1	1	4	3	9	FY	214292	No	0.0738	0.01	0.0133333	0.005	0.01	0.0133333	0.015	0.0125523
YMR158C-A	13	573194	573331	-1	138	806	3	4	4	2	7	4	2	FY	214292	No	0.0806	0.03	0.0133333	0.02	0.02	0.0233333	0.02	0.0144928
YMR158W-B	13	574471	574791	1	321	998	2	4	4	1	4	3	5	FY	214292	No	0.0998	0.02	0.0133333	0.02	0.01	0.0133333	0.015	0.0155763
YMR159C	13	574476	574928	-1	453	999	3	3	4	2	4	5	6	FY	214292	No	0.0999	0.03	0.01	0.02	0.02	0.0133333	0.025	0.013245
YMR160W	13	575066	577516	1	2451	1018	2	5	2	13	22	16	17	FY	214292	No	0.1018	0.02	0.0166667	0.01	0.13	0.0733333	0.08	0.00693594
YMR162C	13	578951	583921	-1	4971	972	2	5	4	3	5	4	61	FY	214292	No	0.0972	0.02	0.0166667	0.02	0.03	0.0166667	0.02	0.0122712
YMR163C	13	584271	586388	-1	2118	795	1	10	4	5	8	5	12	FY	214292	No	0.0795	0.01	0.0333333	0.02	0.05	0.0266667	0.025	0.00566572
YMR165C	13	590040	592628	-1	2589	964	0	0	0	1	13	4	22	FY	214292	No	0.0964	0	0	0	0.01	0.0433333	0.02	0.00849749
YMR169C	13	599352	600872	-1	1521	952	1	3	2	4	5	5	12	FY	214292	No	0.0952	0.01	0.01	0.01	0.04	0.0166667	0.025	0.00788955
YMR170C	13	601562	603082	-1	1521	883	2	12	2	4	10	11	16	FY	214292	No	0.0883	0.02	0.04	0.01	0.04	0.0333333	0.055	0.0105194
YMR171C	13	603868	605520	-1	1653	733	3	11	5	0	8	1	18	FY	214292	No	0.0733	0.03	0.0366667	0.025	0	0.0266667	0.005	0.0108893
YMR172C-A	13	607828	608211	-1	384	678	0	2	2	1	3	1	3	FY	214292	No	0.0678	0	0.00666667	0.01	0.01	0.01	0.005	0.0078125
YMR173W-A	13	608897	610081	1	1185	694	0	1	2	0	5	0	6	FY	214292	No	0.0694	0	0.00333333	0.01	0	0.0166667	0	0.00506329
YMR175W	13	611016	611255	1	240	973	9	18	15	5	33	6	11	FY	214292	No	0.0973	0.09	0.06	0.075	0.05	0.11	0.03	0.0458333
YMR175W-A	13	611314	611508	1	195	954	3	14	11	14	18	30	22	FY	214292	No	0.0954	0.03	0.0466667	0.055	0.14	0.06	0.15	0.112821
YMR176W	13	611740	615975	1	4236	964	3	30	4	3	12	4	56	FY	214292	No	0.0964	0.03	0.1	0.02	0.03	0.04	0.02	0.01322
YMR177W	13	616566	618098	1	1533	852	4	18	6	0	4	0	9	FY	214292	No	0.0852	0.04	0.06	0.03	0	0.0133333	0	0.00587084
YMR178W	13	618479	619303	1	825	1056	3	6	3	1	9	3	14	FY	214292	No	0.1056	0.03	0.02	0.015	0.01	0.03	0.015	0.0169697
YMR179W	13	619858	622134	1	2277	1054	0	7	0	2	8	2	8	FY	214292	No	0.1054	0	0.0233333	0	0.02	0.0266667	0.01	0.00351339
YMR180C	13	622251	623213	-1	963	1201	4	10	5	2	4	4	21	FY	214292	No	0.1201	0.04	0.0333333	0.025	0.02	0.0133333	0.02	0.0218069
YMR181C	13	623616	624080	-1	465	1131	0	3	0	3	9	4	6	FY	214292	No	0.1131	0	0.01	0	0.03	0.03	0.02	0.0129032
YMR182C	13	624532	625167	-1	636	1134	1	12	1	0	3	0	1	FY	214292	No	0.1134	0.01	0.04	0.005	0	0.01	0	0.00157233
YMR182W-A	13	625811	625897	1	87	978	12	50	18	2	22	8	6	FY	214292	No	0.0978	0.12	0.166667	0.09	0.02	0.0733333	0.04	0.0689655
YMR183C	13	626921	627808	-1	888	974	1	19	3	1	12	1	15	FY	214292	No	0.0974	0.01	0.0633333	0.015	0.01	0.04	0.005	0.0168919
YMR185W	13	629025	631970	1	2946	1009	1	13	1	3	17	4	13	FY	214292	Yes	0.1009	0.01	0.0433333	0.005	0.03	0.0566667	0.02	0.00441276
YMR186W	13	632355	634472	1	2118	997	4	18	8	2	12	7	17	FY	214292	No	0.0997	0.04	0.06	0.04	0.02	0.04	0.035	0.00802644
YMR187C	13	634689	635984	-1	1296	923	3	11	4	4	14	8	16	FY	214292	No	0.0923	0.03	0.0366667	0.02	0.04	0.0466667	0.04	0.0123457
YMR189W	13	637500	640604	1	3105	1117	3	16	4	8	13	12	38	FY	214292	No	0.1117	0.03	0.0533333	0.02	0.08	0.0433333	0.06	0.0122383
YMR190C	13	640915	645258	-1	4344	1060	3	6	3	2	11	4	22	FY	214292	No	0.106	0.03	0.02	0.015	0.02	0.0366667	0.02	0.00506446
YMR191W	13	645656	646777	1	1122	905	11	14	14	3	20	4	15	FY	214292	No	0.0905	0.11	0.0466667	0.07	0.03	0.0666667	0.02	0.013369
YMR192W	13	647118	649280	1	2163	882	3	20	5	0	3	0	11	FY	214292	No	0.0882	0.03	0.0666667	0.025	0	0.01	0	0.00508553
YMR193C-A	13	651072	651458	-1	387	1208	0	4	0	3	14	8	5	FY	214292	No	0.1208	0	0.0133333	0	0.03	0.0466667	0.04	0.0129199
YMR194C-A	13	652912	653136	-1	225	1026	13	52	40	7	22	25	49	FY	214292	No	0.1026	0.13	0.173333	0.2	0.07	0.0733333	0.125	0.217778
YMR194C-B	13	652594	652887	-1	294	1047	10	59	15	9	21	16	20	FY	214292	No	0.1047	0.1	0.196667	0.075	0.09	0.07	0.08	0.0680272
YMR194W	13	651145	651910	1	766	1199	5	19	5	4	31	6	7	FY	214292	No	0.1199	0.05	0.0633333	0.025	0.04	0.103333	0.03	0.00913838
YMR195W	13	654034	654417	1	384	872	4	33	5	10	17	13	11	FY	214292	No	0.0872	0.04	0.11	0.025	0.1	0.0566667	0.065	0.0286458
YMR197C	13	658545	659198	-1	654	847	0	4	0	1	6	1	5	FY	214292	No	0.0847	0	0.0133333	0	0.01	0.02	0.005	0.00764526
YMR198W	13	659745	661529	1	1785	993	0	2	2	11	39	14	25	FY	214292	No	0.0993	0	0.00666667	0.01	0.11	0.13	0.07	0.0140056
YMR199W	13	662644	664284	1	1641	940	2	3	3	5	8	8	23	FY	214292	No	0.094	0.02	0.01	0.015	0.05	0.0266667	0.04	0.0140158
YMR200W	13	664752	665522	1	771	759	1	3	1	1	5	1	4	FY	214292	Yes	0.0759	0.01	0.01	0.005	0.01	0.0166667	0.005	0.00518807
YMR201C	13	665845	667044	-1	1200	713	4	15	4	5	5	6	14	FY	214292	No	0.0713	0.04	0.05	0.02	0.05	0.0166667	0.03	0.0116667
YMR202W	13	667537	668205	1	669	693	3	13	5	2	3	3	6	FY	214292	No	0.0693	0.03	0.0433333	0.025	0.02	0.01	0.015	0.00896861
YMR203W	13	668492	669655	1	1164	659	0	3	0	2	3	2	1	FY	214292	No	0.0659	0	0.01	0	0.02	0.01	0.01	0.000859107
YMR204C	13	670063	671325	-1	1263	621	2	9	2	4	5	7	6	FY	214292	No	0.0621	0.02	0.03	0.01	0.04	0.0166667	0.035	0.00475059
YMR206W	13	675896	676837	1	942	995	9	24	11	3	17	4	23	FY	214292	No	0.0995	0.09	0.08	0.055	0.03	0.0566667	0.02	0.0244161
YMR210W	13	687516	688865	1	1350	634	2	11	4	4	4	6	23	FY	214292	No	0.0634	0.02	0.0366667	0.02	0.04	0.0133333	0.03	0.017037
YMR211W	13	689083	690510	1	1428	565	0	6	0	2	3	5	4	FY	214292	Yes	0.0565	0	0.02	0	0.02	0.01	0.025	0.00280112
YMR212C	13	690695	693043	-1	2349	602	0	0	1	2	5	3	13	FY	214292	No	0.0602	0	0	0.005	0.02	0.0166667	0.015	0.00553427
YMR213W	13	693381	695153	1	1773	594	0	0	3	6	14	7	14	FY	214292	Yes	0.0594	0	0	0.015	0.06	0.0466667	0.035	0.00789622
YMR214W	13	695350	696483	1	1134	649	8	15	8	3	9	4	10	FY	214292	No	0.0649	0.08	0.05	0.04	0.03	0.03	0.02	0.00881834
YMR215W	13	696796	698370	1	1575	855	3	9	4	1	10	1	12	FY	214292	No	0.0855	0.03	0.03	0.02	0.01	0.0333333	0.005	0.00761905
YMR216C	13	698811	701039	-1	2229	922	8	14	8	1	9	3	30	FY	214292	No	0.0922	0.08	0.0466667	0.04	0.01	0.03	0.015	0.013459
YMR217W	13	701790	703367	1	1578	787	0	5	0	3	7	3	2	FY	214292	No	0.0787	0	0.0166667	0	0.03	0.0233333	0.015	0.00126743
YMR218C	13	703579	706887	-1	3309	706	0	6	0	3	6	4	3	FY	214292	No	0.0706	0	0.02	0	0.03	0.02	0.02	0.000906618
YMR219W	13	707133	712109	1	4977	538	3	6	3	5	5	6	34	FY	214292	No	0.0538	0.03	0.02	0.015	0.05	0.0166667	0.03	0.00683142
YMR220W	13	712316	713671	1	1356	633	0	6	0	1	10	1	3	FY	214292	Yes	0.0633	0	0.02	0	0.01	0.0333333	0.005	0.00221239
YMR221C	13	713931	715445	-1	1515	659	11	31	11	4	10	4	27	FY	214292	No	0.0659	0.11	0.103333	0.055	0.04	0.0333333	0.02	0.0178218
YMR222C	13	715638	716309	-1	672	738	4	10	4	22	30	23	4	FY	214292	No	0.0738	0.04	0.0333333	0.02	0.22	0.1	0.115	0.00595238
YMR224C	13	718575	720653	-1	2079	806	3	10	3	0	3	0	13	FY	214292	No	0.0806	0.03	0.0333333	0.015	0	0.01	0	0.00625301
YMR225C	13	720960	721403	-1	444	819	7	10	7	3	10	4	3	FY	214292	No	0.0819	0.07	0.0333333	0.035	0.03	0.0333333	0.02	0.00675676
YMR226C	13	721593	722396	-1	804	838	1	6	2	4	10	4	6	FY	214292	No	0.0838	0.01	0.02	0.01	0.04	0.0333333	0.02	0.00746269
YMR227C	13	722613	724385	-1	1773	775	0	0	0	5	6	6	12	FY	214292	No	0.0775	0	0	0	0.05	0.02	0.03	0.00676819
YMR229C	13	725934	731123	-1	5190	744	0	6	0	1	9	2	11	FY	214292	Yes	0.0744	0	0.02	0	0.01	0.03	0.01	0.00211946
YMR230W	13	732414	733141	1	728	648	5	11	5	3	17	6	3	FY	214292	No	0.0648	0.05	0.0366667	0.025	0.03	0.0566667	0.03	0.00412088
YMR230W-A	13	733268	733456	1	189	590	1	6	11	1	3	8	15	FY	214292	No	0.059	0.01	0.02	0.055	0.01	0.01	0.04	0.0793651
YMR231W	13	733545	736634	1	3090	540	2	16	3	10	11	16	17	FY	214292	No	0.054	0.02	0.0533333	0.015	0.1	0.0366667	0.08	0.00550162
YMR232W	13	736926	738959	1	2034	570	0	11	1	7	12	8	13	FY	214292	No	0.057	0	0.0366667	0.005	0.07	0.04	0.04	0.00639135
YMR233W	13	739185	739865	1	681	758	2	13	3	2	6	5	9	FY	214292	No	0.0758	0.02	0.0433333	0.015	0.02	0.02	0.025	0.0132159
YMR234W	13	740266	741312	1	1047	690	1	5	7	6	6	8	11	FY	214292	No	0.069	0.01	0.0166667	0.035	0.06	0.02	0.04	0.0105062
YMR235C	13	741512	742735	-1	1224	684	0	0	0	0	8	0	6	FY	214292	Yes	0.0684	0	0	0	0	0.0266667	0	0.00490196
YMR236W	13	742971	743444	1	474	556	0	0	0	8	14	13	5	FY	214292	No	0.0556	0	0	0	0.08	0.0466667	0.065	0.0105485
YMR237W	13	743749	745923	1	2175	562	2	13	6	1	10	1	28	FY	214292	No	0.0562	0.02	0.0433333	0.03	0.01	0.0333333	0.005	0.0128736
YMR238W	13	746353	747729	1	1377	453	0	11	1	3	7	7	22	FY	214292	No	0.0453	0	0.0366667	0.005	0.03	0.0233333	0.035	0.0159768
YMR239C	13	748262	749677	-1	1416	431	0	2	0	1	18	3	10	FY	214292	Yes	0.0431	0	0.00666667	0	0.01	0.06	0.015	0.00706215
YMR241W	13	751961	752905	1	945	519	4	11	8	1	3	1	11	FY	214292	No	0.0519	0.04	0.0366667	0.04	0.01	0.01	0.005	0.0116402
YMR242C	13	753225	754220	-1	996	659	1	2	1	0	3	0	2	FY	214292	No	0.0659	0.01	0.00666667	0.005	0	0.01	0	0.00200803
YMR242W-A	13	754297	754386	1	90	793	1	1	1	1	5	1	0	FY	214292	No	0.0793	0.01	0.00333333	0.005	0.01	0.0166667	0.005	0
YMR243C	13	754838	756166	-1	1329	843	0	18	0	0	5	1	28	FY	214292	No	0.0843	0	0.06	0	0	0.0166667	0.005	0.0210685
YMR244W	13	757250	758317	1	1068	895	0	0	19	10	19	13	49	FY	214292	No	0.0895	0	0	0.095	0.1	0.0633333	0.065	0.0458801
YMR245W	13	758563	759183	1	621	826	1	19	3	9	14	20	52	FY	214292	No	0.0826	0.01	0.0633333	0.015	0.09	0.0466667	0.1	0.0837359
YMR246W	13	759807	761891	1	2085	697	5	22	10	4	12	6	97	FY	214292	No	0.0697	0.05	0.0733333	0.05	0.04	0.04	0.03	0.0465228
YMR247C	13	763351	768039	-1	4689	622	3	20	4	4	5	7	49	FY	214292	No	0.0622	0.03	0.0666667	0.02	0.04	0.0166667	0.035	0.01045
YMR250W	13	770801	772558	1	1758	866	0	6	1	4	9	7	17	FY	214292	No	0.0866	0	0.02	0.005	0.04	0.03	0.035	0.00967008
YMR251W	13	772915	774015	1	1101	844	1	8	1	25	52	46	116	FY	214292	No	0.0844	0.01	0.0266667	0.005	0.25	0.173333	0.23	0.105359
YMR251W-A	13	774752	774931	1	180	672	0	9	0	2	5	2	0	FY	214292	No	0.0672	0	0.03	0	0.02	0.0166667	0.01	0
YMR252C	13	775315	775719	-1	405	683	11	22	15	4	8	10	19	FY	214292	No	0.0683	0.11	0.0733333	0.075	0.04	0.0266667	0.05	0.0469136
YMR253C	13	775946	777190	-1	1245	628	2	36	6	8	26	8	31	FY	214292	No	0.0628	0.02	0.12	0.03	0.08	0.0866667	0.04	0.0248996
YMR254C	13	777615	777923	-1	309	636	2	3	11	10	53	11	15	FY	214292	No	0.0636	0.02	0.01	0.055	0.1	0.176667	0.055	0.0485437
YMR258C	13	782620	784281	-1	1662	768	2	10	3	11	17	13	15	FY	214292	No	0.0768	0.02	0.0333333	0.015	0.11	0.0566667	0.065	0.00902527
YMR259C	13	784621	788883	-1	4263	608	4	9	4	0	10	0	7	FY	214292	No	0.0608	0.04	0.03	0.02	0	0.0333333	0	0.00164204
YMR261C	13	790205	793369	-1	3165	575	1	10	1	1	9	3	32	FY	214292	No	0.0575	0.01	0.0333333	0.005	0.01	0.03	0.015	0.0101106
YMR262W	13	793726	794667	1	942	692	3	12	4	8	11	9	13	FY	214292	No	0.0692	0.03	0.04	0.02	0.08	0.0366667	0.045	0.0138004
YMR263W	13	794919	795524	1	606	568	2	11	4	4	18	6	3	FY	214292	No	0.0568	0.02	0.0366667	0.02	0.04	0.06	0.03	0.0049505
YMR264W	13	795805	796416	1	612	545	4	19	9	3	4	3	11	FY	214292	No	0.0545	0.04	0.0633333	0.045	0.03	0.0133333	0.015	0.0179739
YMR265C	13	796540	797925	-1	1386	478	11	20	14	2	3	3	22	FY	214292	No	0.0478	0.11	0.0666667	0.07	0.02	0.01	0.015	0.015873
YMR266W	13	798518	801379	1	2862	452	2	13	4	1	9	1	25	FY	214292	No	0.0452	0.02	0.0433333	0.02	0.01	0.03	0.005	0.00873515
YMR268C	13	802888	804222	-1	1335	396	0	0	0	1	4	2	2	FY	214292	Yes	0.0396	0	0	0	0.01	0.0133333	0.01	0.00149813
YMR269W	13	804456	805091	1	636	471	0	0	0	0	5	0	0	FY	214292	No	0.0471	0	0	0	0	0.0166667	0	0
YMR270C	13	805326	806423	-1	1098	563	0	0	1	3	3	5	4	FY	214292	Yes	0.0563	0	0	0.005	0.03	0.01	0.025	0.00364299
YMR271C	13	806865	807548	-1	684	687	3	5	5	4	4	5	9	FY	214292	No	0.0687	0.03	0.0166667	0.025	0.04	0.0133333	0.025	0.0131579
YMR272C	13	809623	810777	-1	1155	544	2	14	4	1	9	2	12	FY	214292	No	0.0544	0.02	0.0466667	0.02	0.01	0.03	0.01	0.0103896
YMR272W-A	13	810466	810579	1	114	425	2	5	2	1	6	1	0	FY	214292	No	0.0425	0.02	0.0166667	0.01	0.01	0.02	0.005	0
YMR272W-B	13	811089	811196	1	108	316	4	14	4	3	4	4	0	FY	214292	No	0.0316	0.04	0.0466667	0.02	0.03	0.0133333	0.02	0
YMR274C	13	814364	815311	-1	948	351	1	2	1	5	12	6	5	FY	214292	No	0.0351	0.01	0.00666667	0.005	0.05	0.04	0.03	0.00527426
YMR276W	13	818827	819948	1	1122	560	4	8	4	13	19	13	13	FY	214292	No	0.056	0.04	0.0266667	0.02	0.13	0.0633333	0.065	0.0115865
YMR277W	13	820256	822454	1	2199	546	0	19	0	2	6	5	3	FY	214292	Yes	0.0546	0	0.0633333	0	0.02	0.02	0.025	0.00136426
YMR283C	13	835326	836867	-1	1542	760	5	11	11	3	6	3	25	FY	214292	No	0.076	0.05	0.0366667	0.055	0.03	0.02	0.015	0.0162127
YMR284W	13	838187	839995	1	1809	533	3	16	6	1	7	1	16	FY	214292	No	0.0533	0.03	0.0533333	0.03	0.01	0.0233333	0.005	0.00884467
YMR285C	13	840144	841691	-1	1548	537	1	2	3	3	5	4	25	FY	214292	No	0.0537	0.01	0.00666667	0.015	0.03	0.0166667	0.02	0.0161499
YMR288W	13	845571	848486	1	2916	417	0	5	0	4	15	4	1	FY	214292	Yes	0.0417	0	0.0166667	0	0.04	0.05	0.02	0.000342936
YMR289W	13	848685	849809	1	1125	465	8	12	11	6	9	9	22	FY	214292	No	0.0465	0.08	0.04	0.055	0.06	0.03	0.045	0.0195556
YMR290C	13	850074	851591	-1	1518	442	0	5	0	2	9	2	5	FY	214292	Yes	0.0442	0	0.0166667	0	0.02	0.03	0.01	0.00329381
YMR291W	13	852630	854390	1	1761	541	2	7	4	2	18	3	26	FY	214292	No	0.0541	0.02	0.0233333	0.02	0.02	0.06	0.015	0.0147643
YMR292W	13	854795	855293	1	499	506	12	30	13	1	5	1	6	FY	214292	No	0.0506	0.12	0.1	0.065	0.01	0.0166667	0.005	0.012024
YMR294W	13	856966	858087	1	1122	512	4	13	5	6	6	7	7	FY	214292	No	0.0512	0.04	0.0433333	0.025	0.06	0.02	0.035	0.00623886
YMR294W-A	13	858209	858568	1	360	456	6	7	6	1	4	1	0	FY	214292	No	0.0456	0.06	0.0233333	0.03	0.01	0.0133333	0.005	0
YMR295C	13	858297	858890	-1	594	456	1	13	2	0	7	0	4	FY	214292	No	0.0456	0.01	0.0433333	0.01	0	0.0233333	0	0.00673401
YMR296C	13	859215	860891	-1	1677	453	0	2	0	8	18	9	6	FY	214292	Yes	0.0453	0	0.00666667	0	0.08	0.06	0.045	0.00357782
YMR297W	13	861922	863520	1	1599	356	5	12	7	7	13	12	38	FY	214292	No	0.0356	0.05	0.04	0.035	0.07	0.0433333	0.06	0.0237649
YMR298W	13	863819	864271	1	453	294	0	13	0	3	6	4	0	FY	214292	Yes	0.0294	0	0.0433333	0	0.03	0.02	0.02	0
YMR299C	13	864412	865350	-1	939	258	5	11	5	4	5	4	6	FY	214292	No	0.0258	0.05	0.0366667	0.025	0.04	0.0166667	0.02	0.00638978
YMR300C	13	865559	867091	-1	1533	278	0	6	0	1	11	1	4	FY	214292	No	0.0278	0	0.02	0	0.01	0.0366667	0.005	0.00260926
YMR301C	13	867555	869627	-1	2073	260	1	11	2	3	10	5	13	FY	214292	Yes	0.026	0.01	0.0366667	0.01	0.03	0.0333333	0.025	0.0062711
YMR302C	13	870073	872625	-1	2553	341	4	27	9	5	13	5	17	FY	214292	No	0.0341	0.04	0.09	0.045	0.05	0.0433333	0.025	0.00665883
YMR303C	13	873291	874337	-1	1047	503	0	5	2	3	10	5	10	FY	214292	No	0.0503	0	0.0166667	0.01	0.03	0.0333333	0.025	0.0095511
YMR304C-A	13	878780	879130	-1	351	654	1	7	6	4	7	15	19	FY	214292	No	0.0654	0.01	0.0233333	0.03	0.04	0.0233333	0.075	0.0541311
YMR304W	13	874987	878679	1	3693	547	1	11	3	4	18	6	35	FY	214292	No	0.0547	0.01	0.0366667	0.015	0.04	0.06	0.03	0.00947739
YMR305C	13	879063	880232	-1	1170	627	1	13	2	3	20	5	13	FY	214292	No	0.0627	0.01	0.0433333	0.01	0.03	0.0666667	0.025	0.0111111
YMR306C-A	13	886183	886572	-1	390	221	0	0	0	1	4	1	2	FY	214292	No	0.0221	0	0	0	0.01	0.0133333	0.005	0.00512821
YMR309C	13	892988	895426	-1	2439	481	1	8	1	2	13	5	14	FY	214292	Yes	0.0481	0.01	0.0266667	0.005	0.02	0.0433333	0.025	0.00574006
YMR310C	13	895716	896669	-1	954	378	3	12	9	7	8	7	14	FY	214292	No	0.0378	0.03	0.04	0.045	0.07	0.0266667	0.035	0.0146751
YMR311C	13	896914	897603	-1	690	406	3	11	3	9	12	10	7	FY	214292	No	0.0406	0.03	0.0366667	0.015	0.09	0.04	0.05	0.0101449
YMR314W	13	901709	902413	1	705	739	0	2	0	2	8	2	0	FY	214292	Yes	0.0739	0	0.00666667	0	0.02	0.0266667	0.01	0
YMR315W	13	902800	903849	1	1050	782	2	7	11	1	3	1	20	FY	214292	No	0.0782	0.02	0.0233333	0.055	0.01	0.01	0.005	0.0190476
YMR315W-A	13	904286	904393	1	108	829	5	9	9	2	21	6	4	FY	214292	No	0.0829	0.05	0.03	0.045	0.02	0.07	0.03	0.037037
YMR316C-A	13	905662	905973	-1	312	687	6	17	11	2	7	7	13	FY	214292	No	0.0687	0.06	0.0566667	0.055	0.02	0.0233333	0.035	0.0416667
YMR316C-B	13	907321	907629	-1	309	665	0	0	0	1	17	2	2	FY	214292	No	0.0665	0	0	0	0.01	0.0566667	0.01	0.00647249
YMR316W	13	904825	905835	1	1011	801	1	18	7	5	15	6	29	FY	214292	No	0.0801	0.01	0.06	0.035	0.05	0.05	0.03	0.0286845
YMR317W	13	907364	910786	1	3423	678	2	16	3	22	35	25	29	FY	214292	No	0.0678	0.02	0.0533333	0.015	0.22	0.116667	0.125	0.0084721
YMR318C	13	911061	912143	-1	1083	685	3	37	10	2	36	10	69	FY	214292	No	0.0685	0.03	0.123333	0.05	0.02	0.12	0.05	0.0637119
YMR319C	13	912880	914538	-1	1659	580	0	6	1	1	20	8	54	FY	214292	No	0.058	0	0.02	0.005	0.01	0.0666667	0.04	0.0325497
YMR320W	13	916746	917051	1	306	473	3	6	5	2	10	7	10	FY	214292	No	0.0473	0.03	0.02	0.025	0.02	0.0333333	0.035	0.0326797
YMR321C	13	917579	917896	-1	318	507	2	6	2	1	14	1	0	FY	214292	No	0.0507	0.02	0.02	0.01	0.01	0.0466667	0.005	0
YMR324C	13	922202	922444	-1	243	461	1	2	3	3	4	8	7	FY	214292	No	0.0461	0.01	0.00666667	0.015	0.03	0.0133333	0.04	0.0288066
YMR325W	13	922641	923015	1	375	455	1	4	1	0	4	0	0	FY	214292	No	0.0455	0.01	0.0133333	0.005	0	0.0133333	0	0
YMR326C	13	923494	923802	-1	309	502	12	29	17	0	7	1	10	FY	214292	No	0.0502	0.12	0.0966667	0.085	0	0.0233333	0.005	0.0323625
YNL001W	14	627456	628616	1	1161	1020	3	10	5	7	11	8	18	FY	214292	No	0.102	0.03	0.0333333	0.025	0.07	0.0366667	0.04	0.0155039
YNL002C	14	626174	627142	-1	969	940	1	10	1	3	26	6	4	FY	214292	Yes	0.094	0.01	0.0333333	0.005	0.03	0.0866667	0.03	0.00412797
YNL004W	14	622915	624621	1	1707	1193	2	12	2	3	19	8	83	FY	214292	No	0.1193	0.02	0.04	0.01	0.03	0.0633333	0.04	0.0486233
YNL006W	14	620067	620978	1	912	1062	0	11	0	3	7	7	4	FY	214292	Yes	0.1062	0	0.0366667	0	0.03	0.0233333	0.035	0.00438596
YNL007C	14	618507	619565	-1	1059	1055	0	10	1	3	14	3	7	FY	214292	No	0.1055	0	0.0333333	0.005	0.03	0.0466667	0.015	0.00661001
YNL008C	14	616211	618241	-1	2031	881	5	14	6	6	12	7	32	FY	214292	No	0.0881	0.05	0.0466667	0.03	0.06	0.04	0.035	0.0157558
YNL009W	14	614821	616083	1	1263	1003	4	10	8	4	8	8	32	FY	214292	No	0.1003	0.04	0.0333333	0.04	0.04	0.0266667	0.04	0.0253365
YNL010W	14	613635	614360	1	726	937	4	5	6	13	22	18	20	FY	214292	No	0.0937	0.04	0.0166667	0.03	0.13	0.0733333	0.09	0.0275482
YNL011C	14	611836	613170	-1	1335	944	6	7	9	3	6	5	19	FY	214292	No	0.0944	0.06	0.0233333	0.045	0.03	0.02	0.025	0.0142322
YNL012W	14	609686	611665	1	1980	769	4	4	4	1	5	4	41	FY	214292	No	0.0769	0.04	0.0133333	0.02	0.01	0.0166667	0.02	0.0207071
YNL014W	14	606319	609453	1	3135	665	2	3	6	0	4	0	34	FY	214292	No	0.0665	0.02	0.01	0.03	0	0.0133333	0	0.0108453
YNL017C	14	602138	602476	-1	339	909	9	15	14	4	4	9	22	FY	214292	No	0.0909	0.09	0.05	0.07	0.04	0.0133333	0.045	0.0648968
YNL018C	14	599936	601774	-1	1839	925	0	3	0	3	3	7	7	FY	214292	No	0.0925	0	0.01	0	0.03	0.01	0.035	0.00380642
YNL020C	14	595623	597539	-1	1917	770	0	12	2	4	6	5	34	FY	214292	No	0.077	0	0.04	0.01	0.04	0.02	0.025	0.017736
YNL021W	14	593227	595347	1	2121	606	0	22	0	1	6	1	18	FY	214292	No	0.0606	0	0.0733333	0	0.01	0.02	0.005	0.00848656
YNL022C	14	591427	592899	-1	1473	874	3	22	4	12	20	13	16	FY	214292	No	0.0874	0.03	0.0733333	0.02	0.12	0.0666667	0.065	0.0108622
YNL023C	14	588263	591160	-1	2898	967	1	20	3	0	6	2	25	FY	214292	No	0.0967	0.01	0.0666667	0.015	0	0.02	0.01	0.00862664
YNL024C	14	587107	587847	-1	741	810	6	14	14	5	11	6	32	FY	214292	No	0.081	0.06	0.0466667	0.07	0.05	0.0366667	0.03	0.0431849
YNL024C-A	14	586602	586820	-1	219	788	2	12	2	1	4	2	2	FY	214292	Yes	0.0788	0.02	0.04	0.01	0.01	0.0133333	0.01	0.00913242
YNL026W	14	581920	583374	1	1455	969	1	3	1	1	4	1	3	FY	214292	No	0.0969	0.01	0.01	0.005	0.01	0.0133333	0.005	0.00206186
YNL027W	14	579580	581616	1	2037	964	0	15	1	0	3	2	27	FY	214292	No	0.0964	0	0.05	0.005	0	0.01	0.01	0.0132548
YNL028W	14	578679	578996	1	318	1015	0	5	5	9	13	17	19	FY	214292	No	0.1015	0	0.0166667	0.025	0.09	0.0433333	0.085	0.0597484
YNL029C	14	577205	578773	-1	1569	1000	4	23	9	2	9	8	33	FY	214292	No	0.1	0.04	0.0766667	0.045	0.02	0.03	0.04	0.0210325
YNL030W	14	576727	577038	1	312	970	1	10	3	3	11	6	8	FY	214292	No	0.097	0.01	0.0333333	0.015	0.03	0.0366667	0.03	0.025641
YNL031C	14	575640	576050	-1	411	1009	3	16	7	3	14	7	13	FY	214292	No	0.1009	0.03	0.0533333	0.035	0.03	0.0466667	0.035	0.0316302
YNL035C	14	568522	569691	-1	1170	932	10	28	12	3	26	4	15	FY	214292	No	0.0932	0.1	0.0933333	0.06	0.03	0.0866667	0.02	0.0128205
YNL036W	14	559814	560479	1	666	812	4	19	4	8	19	14	16	FY	214292	No	0.0812	0.04	0.0633333	0.02	0.08	0.0633333	0.07	0.024024
YNL037C	14	557920	559002	-1	1083	1095	1	28	2	6	7	9	14	FY	214292	No	0.1095	0.01	0.0933333	0.01	0.06	0.0233333	0.045	0.0129271
YNL038W	14	557020	557783	1	764	1291	3	12	3	6	10	6	3	FY	214292	Yes	0.1291	0.03	0.04	0.015	0.06	0.0333333	0.03	0.0039267
YNL039W	14	555048	556832	1	1785	1427	1	6	1	6	8	8	5	FY	214292	Yes	0.1427	0.01	0.02	0.005	0.06	0.0266667	0.04	0.00280112
YNL040W	14	553380	554750	1	1371	1487	12	14	14	1	6	4	23	FY	214292	No	0.1487	0.12	0.0466667	0.07	0.01	0.02	0.02	0.0167761
YNL042W	14	548100	549290	1	1191	1055	1	18	1	34	41	36	14	FY	214292	No	0.1055	0.01	0.06	0.005	0.34	0.136667	0.18	0.0117548
YNL042W-B	14	547113	547370	1	258	1177	2	2	5	4	15	6	13	FY	214292	No	0.1177	0.02	0.00666667	0.025	0.04	0.05	0.03	0.0503876
YNL043C	14	545589	545909	-1	321	1136	1	4	1	2	3	9	8	FY	214292	No	0.1136	0.01	0.0133333	0.005	0.02	0.01	0.045	0.0249221
YNL044W	14	545268	545877	1	610	1191	2	8	2	0	4	0	11	FY	214292	No	0.1191	0.02	0.0266667	0.01	0	0.0133333	0	0.0180328
YNL045W	14	542963	544978	1	2016	1256	6	16	10	3	8	5	23	FY	214292	No	0.1256	0.06	0.0533333	0.05	0.03	0.0266667	0.025	0.0114087
YNL046W	14	542304	542822	1	519	1176	0	12	2	11	18	15	13	FY	214292	No	0.1176	0	0.04	0.01	0.11	0.06	0.075	0.0250482
YNL049C	14	535281	537911	-1	2631	670	2	7	3	0	12	4	16	FY	214292	No	0.067	0.02	0.0233333	0.015	0	0.04	0.02	0.00608134
YNL050C	14	534079	534982	-1	904	554	4	12	4	5	7	6	2	FY	214292	No	0.0554	0.04	0.04	0.02	0.05	0.0233333	0.03	0.00221239
YNL051W	14	532659	533870	1	1212	628	3	4	3	1	7	3	12	FY	214292	No	0.0628	0.03	0.0133333	0.015	0.01	0.0233333	0.015	0.00990099
YNL053W	14	529942	531411	1	1470	679	1	13	1	4	15	5	19	FY	214292	No	0.0679	0.01	0.0433333	0.005	0.04	0.05	0.025	0.0129252
YNL054W	14	526086	529583	1	3498	934	1	12	1	7	16	7	13	FY	214292	No	0.0934	0.01	0.04	0.005	0.07	0.0533333	0.035	0.00371641
YNL057W	14	516403	516735	1	333	1165	3	3	4	7	29	11	5	FY	214292	No	0.1165	0.03	0.01	0.02	0.07	0.0966667	0.055	0.015015
YNL058C	14	515763	516713	-1	951	1127	5	24	9	2	14	3	11	FY	214292	No	0.1127	0.05	0.08	0.045	0.02	0.0466667	0.015	0.0115668
YNL059C	14	512668	514935	-1	2268	1177	1	6	2	0	5	4	8	FY	214292	No	0.1177	0.01	0.02	0.01	0	0.0166667	0.02	0.00352734
YNL061W	14	510540	512396	1	1857	1147	0	0	0	4	6	6	13	FY	214292	Yes	0.1147	0	0	0	0.04	0.02	0.03	0.00700054
YNL062C	14	508776	510212	-1	1437	943	0	0	0	3	3	5	3	FY	214292	Yes	0.0943	0	0	0	0.03	0.01	0.025	0.00208768
YNL063W	14	507758	508702	1	945	946	5	22	5	2	4	3	9	FY	214292	No	0.0946	0.05	0.0733333	0.025	0.02	0.0133333	0.015	0.00952381
YNL065W	14	503724	505484	1	1761	1009	0	15	2	1	9	1	29	FY	214292	No	0.1009	0	0.05	0.01	0.01	0.03	0.005	0.0164679
YNL066W	14	501515	502777	1	1263	1097	0	24	2	0	12	2	31	FY	214292	No	0.1097	0	0.08	0.01	0	0.04	0.01	0.0245447
YNL067W	14	499681	500256	1	576	1180	1	12	2	3	17	6	7	FY	214292	No	0.118	0.01	0.04	0.01	0.03	0.0566667	0.03	0.0121528
YNL067W-A	14	498538	498684	1	147	1122	4	12	6	15	22	17	2	FY	214292	No	0.1122	0.04	0.04	0.03	0.15	0.0733333	0.085	0.0136054
YNL067W-B	14	499417	499557	1	141	1163	9	14	14	2	5	6	6	FY	214292	No	0.1163	0.09	0.0466667	0.07	0.02	0.0166667	0.03	0.0425532
YNL068C	14	495701	498289	-1	2589	873	5	11	7	2	23	2	35	FY	214292	No	0.0873	0.05	0.0366667	0.035	0.02	0.0766667	0.01	0.0135187
YNL069C	14	493956	495001	-1	1046	913	0	2	0	1	15	1	3	FY	214292	No	0.0913	0	0.00666667	0	0.01	0.05	0.005	0.00286807
YNL070W	14	493366	493548	1	183	939	2	20	2	2	16	3	1	FY	214292	No	0.0939	0.02	0.0666667	0.01	0.02	0.0533333	0.015	0.00546448
YNL071W	14	491523	492971	1	1449	936	3	26	5	0	19	0	7	FY	214292	No	0.0936	0.03	0.0866667	0.025	0	0.0633333	0	0.00483092
YNL072W	14	490317	491240	1	924	1210	2	7	2	11	25	16	29	FY	214292	No	0.121	0.02	0.0233333	0.01	0.11	0.0833333	0.08	0.0313853
YNL074C	14	486766	488124	-1	1359	1127	4	24	5	3	6	3	21	FY	214292	No	0.1127	0.04	0.08	0.025	0.03	0.02	0.015	0.0154525
YNL075W	14	485607	486479	1	873	854	1	5	1	3	6	5	2	FY	214292	Yes	0.0854	0.01	0.0166667	0.005	0.03	0.02	0.025	0.00229095
YNL076W	14	483556	485310	1	1755	933	0	4	0	3	5	5	10	FY	214292	No	0.0933	0	0.0133333	0	0.03	0.0166667	0.025	0.00569801
YNL079C	14	478566	479165	-1	600	971	7	19	7	2	9	2	11	FY	214292	No	0.0971	0.07	0.0633333	0.035	0.02	0.03	0.01	0.0183333
YNL082W	14	473391	476012	1	2622	799	4	5	4	1	3	2	11	FY	214292	No	0.0799	0.04	0.0166667	0.02	0.01	0.01	0.01	0.00419527
YNL084C	14	470053	471102	-1	1050	882	0	1	0	0	4	1	6	FY	214292	No	0.0882	0	0.00333333	0	0	0.0133333	0.005	0.00571429
YNL086W	14	466334	466642	1	309	902	0	8	1	8	10	11	6	FY	214292	No	0.0902	0	0.0266667	0.005	0.08	0.0333333	0.055	0.0194175
YNL087W	14	462411	465947	1	3537	1247	2	10	5	2	10	3	67	FY	214292	No	0.1247	0.02	0.0333333	0.025	0.02	0.0333333	0.015	0.0189426
YNL088W	14	457704	461990	1	4287	1194	0	13	0	0	11	1	7	FY	214292	No	0.1194	0	0.0433333	0	0	0.0366667	0.005	0.00163284
YNL091W	14	452408	456130	1	3723	1243	0	24	1	5	32	7	28	FY	214292	No	0.1243	0	0.08	0.005	0.05	0.106667	0.035	0.00752082
YNL092W	14	450871	452073	1	1203	1386	2	14	7	13	29	17	33	FY	214292	No	0.1386	0.02	0.0466667	0.035	0.13	0.0966667	0.085	0.0274314
YNL093W	14	449868	450530	1	663	1290	1	10	2	0	14	1	4	FY	214292	No	0.129	0.01	0.0333333	0.01	0	0.0466667	0.005	0.00603318
YNL094W	14	447611	449374	1	1764	1255	1	3	1	0	10	4	22	FY	214292	No	0.1255	0.01	0.01	0.005	0	0.0333333	0.02	0.0124717
YNL095C	14	444912	446840	-1	1929	1219	1	6	2	1	10	2	18	FY	214292	No	0.1219	0.01	0.02	0.01	0.01	0.0333333	0.01	0.00933126
YNL096C	14	443398	444315	-1	918	1133	1	11	2	3	8	4	11	FY	214292	No	0.1133	0.01	0.0366667	0.01	0.03	0.0266667	0.02	0.0119826
YNL097C	14	441366	442358	-1	993	1107	0	17	0	22	62	22	7	FY	214292	No	0.1107	0	0.0566667	0	0.22	0.206667	0.11	0.00704935
YNL097C-B	14	440797	440919	-1	123	1167	5	42	10	6	9	17	11	FY	214292	No	0.1167	0.05	0.14	0.05	0.06	0.03	0.085	0.0894309
YNL097W-A	14	441431	441586	1	156	1099	1	49	1	3	4	3	0	FY	214292	No	0.1099	0.01	0.163333	0.005	0.03	0.0133333	0.015	0
YNL098C	14	439602	440570	-1	969	1109	0	19	0	1	12	1	5	FY	214292	No	0.1109	0	0.0633333	0	0.01	0.04	0.005	0.00515996
YNL099C	14	438567	439283	-1	717	1137	3	12	4	1	7	2	7	FY	214292	No	0.1137	0.03	0.04	0.02	0.01	0.0233333	0.01	0.0097629
YNL100W	14	437613	438317	1	705	1058	4	17	7	4	6	6	12	FY	214292	No	0.1058	0.04	0.0566667	0.035	0.04	0.02	0.03	0.0170213
YNL101W	14	434999	437140	1	2142	1074	3	10	3	4	8	10	21	FY	214292	No	0.1074	0.03	0.0333333	0.015	0.04	0.0266667	0.05	0.00980392
YNL102W	14	430087	434493	1	4407	1391	0	1	0	7	28	7	8	FY	214292	Yes	0.1391	0	0.00333333	0	0.07	0.0933333	0.035	0.00181529
YNL103W-A	14	426719	426808	1	90	1074	3	6	10	10	23	16	5	FY	214292	No	0.1074	0.03	0.02	0.05	0.1	0.0766667	0.08	0.0555556
YNL104C	14	424895	426754	-1	1860	1045	9	27	12	0	9	4	55	FY	214292	No	0.1045	0.09	0.09	0.06	0	0.03	0.02	0.0295699
YNL105W	14	424155	424583	1	429	1124	2	3	6	6	10	7	10	FY	214292	No	0.1124	0.02	0.01	0.03	0.06	0.0333333	0.035	0.02331
YNL106C	14	420944	424495	-1	3552	1293	2	11	2	2	4	2	42	FY	214292	No	0.1293	0.02	0.0366667	0.01	0.02	0.0133333	0.01	0.0118243
YNL107W	14	420098	420778	1	681	1272	11	19	12	2	3	3	10	FY	214292	No	0.1272	0.11	0.0633333	0.06	0.02	0.01	0.015	0.0146843
YNL108C	14	419014	419826	-1	813	1194	1	20	11	1	7	2	17	FY	214292	No	0.1194	0.01	0.0666667	0.055	0.01	0.0233333	0.01	0.0209102
YNL109W	14	418964	419509	1	546	1193	2	10	2	0	13	0	4	FY	214292	No	0.1193	0.02	0.0333333	0.01	0	0.0433333	0	0.00732601
YNL110C	14	417826	418488	-1	663	1092	0	7	0	18	32	18	0	FY	214292	Yes	0.1092	0	0.0233333	0	0.18	0.106667	0.09	0
YNL112W	14	413639	416281	1	2643	963	0	14	1	7	18	12	10	FY	214292	Yes	0.0963	0	0.0466667	0.005	0.07	0.06	0.06	0.00378358
YNL113W	14	412771	413199	1	429	1072	1	1	1	3	21	3	1	FY	214292	Yes	0.1072	0.01	0.00333333	0.005	0.03	0.07	0.015	0.002331
YNL115C	14	410119	412053	-1	1935	1171	1	19	1	1	4	1	17	FY	214292	No	0.1171	0.01	0.0633333	0.005	0.01	0.0133333	0.005	0.00878553
YNL117W	14	406358	408022	1	1665	1441	0	3	2	2	14	3	29	FY	214292	No	0.1441	0	0.01	0.01	0.02	0.0466667	0.015	0.0174174
YNL118C	14	402652	405564	-1	2913	1030	0	8	0	2	3	2	10	FY	214292	Yes	0.103	0	0.0266667	0	0.02	0.01	0.01	0.00343289
YNL119W	14	401040	402521	1	1482	868	0	2	0	0	3	1	9	FY	214292	No	0.0868	0	0.00666667	0	0	0.01	0.005	0.00607287
YNL121C	14	398684	400537	-1	1854	777	2	2	2	1	12	1	5	FY	214292	No	0.0777	0.02	0.00666667	0.01	0.01	0.04	0.005	0.00269687
YNL123W	14	394685	397678	1	2994	758	10	19	10	10	11	11	23	FY	214292	No	0.0758	0.1	0.0633333	0.05	0.1	0.0366667	0.055	0.00768203
YNL124W	14	392892	394370	1	1479	786	1	5	1	1	18	1	7	FY	214292	Yes	0.0786	0.01	0.0166667	0.005	0.01	0.06	0.005	0.00473293
YNL126W	14	387227	389767	1	2541	1306	0	5	0	3	4	3	8	FY	214292	No	0.1306	0	0.0166667	0	0.03	0.0133333	0.015	0.00314837
YNL127W	14	383987	386848	1	2862	1582	2	7	6	3	8	5	31	FY	214292	No	0.1582	0.02	0.0233333	0.03	0.03	0.0266667	0.025	0.0108316
YNL128W	14	382359	383663	1	1305	1700	1	2	1	0	7	1	20	FY	214292	No	0.17	0.01	0.00666667	0.005	0	0.0233333	0.005	0.0153257
YNL130C-A	14	381245	381391	-1	147	1601	2	5	4	2	11	3	2	FY	214292	No	0.1601	0.02	0.0166667	0.02	0.02	0.0366667	0.015	0.0136054
YNL134C	14	372451	373581	-1	1131	1107	7	38	9	2	4	4	19	FY	214292	No	0.1107	0.07	0.126667	0.045	0.02	0.0133333	0.02	0.0167993
YNL135C	14	371882	372226	-1	345	1149	1	5	3	1	5	1	3	FY	214292	No	0.1149	0.01	0.0166667	0.015	0.01	0.0166667	0.005	0.00869565
YNL136W	14	370368	371645	1	1278	1346	2	5	2	2	4	3	7	FY	214292	No	0.1346	0.02	0.0166667	0.01	0.02	0.0133333	0.015	0.00547731
YNL137C	14	368595	370055	-1	1461	1314	0	5	5	3	3	5	24	FY	214292	Yes	0.1314	0	0.0166667	0.025	0.03	0.01	0.025	0.0164271
YNL138W-A	14	366033	366412	1	380	1285	0	0	0	2	15	2	0	FY	214292	No	0.1285	0	0	0	0.02	0.05	0.01	0
YNL142W	14	357453	358952	1	1500	970	2	6	2	0	6	0	20	FY	214292	No	0.097	0.02	0.02	0.01	0	0.02	0	0.0133333
YNL143C	14	356794	357186	-1	393	1049	2	6	7	2	5	3	11	FY	214292	No	0.1049	0.02	0.02	0.035	0.02	0.0166667	0.015	0.0279898
YNL144C	14	352820	355042	-1	2223	1548	5	16	8	3	8	5	36	FY	214292	No	0.1548	0.05	0.0533333	0.04	0.03	0.0266667	0.025	0.0161943
YNL145W	14	352414	352530	1	117	1580	0	3	1	0	8	0	1	FY	214292	No	0.158	0	0.01	0.005	0	0.0266667	0	0.00854701
YNL146W	14	351715	352017	1	303	1489	1	13	2	0	3	2	3	FY	214292	No	0.1489	0.01	0.0433333	0.01	0	0.01	0.01	0.00990099
YNL147W	14	350940	351383	1	444	1454	5	10	5	1	13	2	2	FY	214292	No	0.1454	0.05	0.0333333	0.025	0.01	0.0433333	0.01	0.0045045
YNL148C	14	349907	350671	-1	765	1308	2	9	4	9	10	18	67	FY	214292	No	0.1308	0.02	0.03	0.02	0.09	0.0333333	0.09	0.0875817
YNL149C	14	349367	349756	-1	390	1329	2	21	2	3	3	3	0	FY	214292	Yes	0.1329	0.02	0.07	0.01	0.03	0.01	0.015	0
YNL151C	14	347766	348521	-1	756	1178	0	5	0	2	5	3	6	FY	214292	Yes	0.1178	0	0.0166667	0	0.02	0.0166667	0.015	0.00793651
YNL152W	14	346313	347542	1	1230	1145	1	3	1	0	6	1	2	FY	214292	Yes	0.1145	0.01	0.01	0.005	0	0.02	0.005	0.00162602
YNL153C	14	345669	346058	-1	390	1126	2	3	4	10	25	19	14	FY	214292	No	0.1126	0.02	0.01	0.02	0.1	0.0833333	0.095	0.0358974
YNL154C	14	343636	345276	-1	1641	971	0	17	0	4	17	5	10	FY	214292	No	0.0971	0	0.0566667	0	0.04	0.0566667	0.025	0.00609385
YNL155W	14	342516	343340	1	825	1013	1	16	5	12	17	22	18	FY	214292	No	0.1013	0.01	0.0533333	0.025	0.12	0.0566667	0.11	0.0218182
YNL158W	14	339612	340208	1	597	1374	2	8	3	10	13	11	1	FY	214292	Yes	0.1374	0.02	0.0266667	0.015	0.1	0.0433333	0.055	0.00167504
YNL161W	14	332597	334867	1	2271	1183	0	1	0	6	12	6	2	FY	214292	Yes	0.1183	0	0.00333333	0	0.06	0.04	0.03	0.000880669
YNL163C	14	326741	330073	-1	3333	922	1	1	1	10	23	10	8	FY	214292	Yes	0.0922	0.01	0.00333333	0.005	0.1	0.0766667	0.05	0.00240024
YNL166C	14	322219	323565	-1	1347	1292	1	11	1	1	5	1	8	FY	214292	No	0.1292	0.01	0.0366667	0.005	0.01	0.0166667	0.005	0.00593912
YNL168C	14	318030	318809	-1	780	980	1	5	2	10	19	12	18	FY	214292	No	0.098	0.01	0.0166667	0.01	0.1	0.0633333	0.06	0.0230769
YNL169C	14	316169	317671	-1	1503	951	0	19	0	3	3	3	6	FY	214292	No	0.0951	0	0.0633333	0	0.03	0.01	0.015	0.00399202
YNL172W	14	310636	315882	1	5247	1028	0	2	0	0	3	0	13	FY	214292	Yes	0.1028	0	0.00666667	0	0	0.01	0	0.00247761
YNL173C	14	308957	310057	-1	1101	1183	0	6	0	1	16	6	27	FY	214292	No	0.1183	0	0.02	0	0.01	0.0533333	0.03	0.0245232
YNL174W	14	308074	308646	1	573	1236	0	3	0	4	16	4	1	FY	214292	No	0.1236	0	0.01	0	0.04	0.0533333	0.02	0.0017452
YNL175C	14	307401	308612	-1	1212	1218	4	16	4	6	22	8	10	FY	214292	No	0.1218	0.04	0.0533333	0.02	0.06	0.0733333	0.04	0.00825083
YNL176C	14	305070	306980	-1	1911	1295	1	17	2	0	3	2	23	FY	214292	No	0.1295	0.01	0.0566667	0.01	0	0.01	0.01	0.0120356
YNL178W	14	302680	303402	1	723	1359	0	0	0	1	7	1	0	FY	214292	Yes	0.1359	0	0	0	0.01	0.0233333	0.005	0
YNL182C	14	295960	297627	-1	1668	1138	0	1	0	8	15	8	5	FY	214292	Yes	0.1138	0	0.00333333	0	0.08	0.05	0.04	0.0029976
YNL183C	14	293137	295509	-1	2373	1173	0	7	1	2	7	2	23	FY	214292	No	0.1173	0	0.0233333	0.005	0.02	0.0233333	0.01	0.00969237
YNL186W	14	289498	291876	1	2379	1219	0	4	1	3	5	3	5	FY	214292	No	0.1219	0	0.0133333	0.005	0.03	0.0166667	0.015	0.00210172
YNL187W	14	287994	289067	1	1074	1421	1	24	2	12	18	13	22	FY	214292	No	0.1421	0.01	0.08	0.01	0.12	0.06	0.065	0.0204842
YNL188W	14	286308	287609	1	1302	1429	1	7	1	10	31	10	2	FY	214292	Yes	0.1429	0.01	0.0233333	0.005	0.1	0.103333	0.05	0.0015361
YNL189W	14	284260	285888	1	1629	1383	0	0	0	1	6	1	3	FY	214292	No	0.1383	0	0	0	0.01	0.02	0.005	0.00184162
YNL191W	14	280432	281505	1	1074	1270	4	18	4	5	15	12	22	FY	214292	No	0.127	0.04	0.06	0.02	0.05	0.05	0.06	0.0204842
YNL192W	14	276502	279897	1	3396	1198	2	6	3	6	14	7	12	FY	214292	No	0.1198	0.02	0.02	0.015	0.06	0.0466667	0.035	0.00353357
YNL193W	14	274368	276044	1	1677	996	6	12	7	9	16	14	28	FY	214292	No	0.0996	0.06	0.04	0.035	0.09	0.0533333	0.07	0.0166965
YNL195C	14	271523	272308	-1	786	1423	0	0	1	1	5	2	33	FY	214292	No	0.1423	0	0	0.005	0.01	0.0166667	0.01	0.0419847
YNL196C	14	270275	271171	-1	897	1428	0	5	1	1	24	5	14	FY	214292	No	0.1428	0	0.0166667	0.005	0.01	0.08	0.025	0.0156076
YNL199C	14	264926	266530	-1	1605	1499	0	0	0	0	7	0	6	FY	214292	No	0.1499	0	0	0	0	0.0233333	0	0.00373832
YNL200C	14	263713	264453	-1	741	1563	0	15	0	0	4	4	11	FY	214292	No	0.1563	0	0.05	0	0	0.0133333	0.02	0.0148448
YNL201C	14	260627	263203	-1	2577	1365	0	3	0	1	16	5	18	FY	214292	No	0.1365	0	0.01	0	0.01	0.0533333	0.025	0.00698487
YNL202W	14	259578	260456	1	879	1462	3	22	3	1	5	12	34	FY	214292	No	0.1462	0.03	0.0733333	0.015	0.01	0.0166667	0.06	0.0386803
YNL203C	14	259439	260050	-1	612	1434	2	14	4	16	17	21	13	FY	214292	No	0.1434	0.02	0.0466667	0.02	0.16	0.0566667	0.105	0.0212418
YNL204C	14	258375	259277	-1	903	1556	2	22	3	3	12	3	5	FY	214292	No	0.1556	0.02	0.0733333	0.015	0.03	0.04	0.015	0.0055371
YNL206C	14	256788	258155	-1	1368	1556	8	12	8	1	3	2	10	FY	214292	No	0.1556	0.08	0.04	0.04	0.01	0.01	0.01	0.00730994
YNL208W	14	254418	255017	1	600	1610	0	20	4	8	8	11	14	FY	214292	No	0.161	0	0.0666667	0.02	0.08	0.0266667	0.055	0.0233333
YNL209W	14	252059	253900	1	1842	1535	6	22	8	10	28	13	16	FY	214292	No	0.1535	0.06	0.0733333	0.04	0.1	0.0933333	0.065	0.00868621
YNL210W	14	250931	251743	1	813	1525	0	1	0	14	22	15	6	FY	214292	No	0.1525	0	0.00333333	0	0.14	0.0733333	0.075	0.00738007
YNL211C	14	250055	250315	-1	261	1391	2	10	3	3	7	8	7	FY	214292	No	0.1391	0.02	0.0333333	0.015	0.03	0.0233333	0.04	0.0268199
YNL212W	14	247461	249809	1	2349	1365	1	10	3	3	11	4	18	FY	214292	No	0.1365	0.01	0.0333333	0.015	0.03	0.0366667	0.02	0.00766284
YNL214W	14	245617	246216	1	600	1439	3	9	3	2	6	2	9	FY	214292	No	0.1439	0.03	0.03	0.015	0.02	0.02	0.01	0.015
YNL215W	14	244468	245430	1	963	1325	2	6	2	7	9	7	1	FY	214292	No	0.1325	0.02	0.02	0.01	0.07	0.03	0.035	0.00103842
YNL216W	14	241689	244172	1	2484	1094	0	6	1	0	6	0	8	FY	214292	Yes	0.1094	0	0.02	0.005	0	0.02	0	0.00322061
YNL217W	14	240331	241311	1	981	1154	3	24	4	3	9	6	20	FY	214292	No	0.1154	0.03	0.08	0.02	0.03	0.03	0.03	0.0203874
YNL218W	14	238238	240001	1	1764	1563	9	18	10	7	26	11	25	FY	214292	No	0.1563	0.09	0.06	0.05	0.07	0.0866667	0.055	0.0141723
YNL219C	14	235996	237663	-1	1668	1666	0	12	0	2	5	2	12	FY	214292	No	0.1666	0	0.04	0	0.02	0.0166667	0.01	0.00719424
YNL220W	14	234413	235714	1	1302	1560	0	4	0	1	5	1	1	FY	214292	No	0.156	0	0.0133333	0	0.01	0.0166667	0.005	0.000768049
YNL221C	14	231068	233695	-1	2628	1369	0	20	1	1	12	4	11	FY	214292	Yes	0.1369	0	0.0666667	0.005	0.01	0.04	0.02	0.00418569
YNL222W	14	229094	229714	1	621	1471	0	2	0	0	14	0	0	FY	214292	No	0.1471	0	0.00666667	0	0	0.0466667	0	0
YNL224C	14	224796	227099	-1	2304	1696	0	18	6	3	13	4	29	FY	214292	No	0.1696	0	0.06	0.03	0.03	0.0433333	0.02	0.0125868
YNL227C	14	220659	222431	-1	1773	1403	0	6	0	15	18	16	17	FY	214292	No	0.1403	0	0.02	0	0.15	0.06	0.08	0.00958827
YNL229C	14	219137	220201	-1	1065	1231	2	3	3	7	11	7	1	FY	214292	No	0.1231	0.02	0.01	0.015	0.07	0.0366667	0.035	0.000938967
YNL230C	14	217523	218662	-1	1140	1225	2	8	3	16	39	23	45	FY	214292	No	0.1225	0.02	0.0266667	0.015	0.16	0.13	0.115	0.0394737
YNL231C	14	215987	217042	-1	1056	1307	2	27	5	2	12	6	36	FY	214292	No	0.1307	0.02	0.09	0.025	0.02	0.04	0.03	0.0340909
YNL232W	14	214923	215801	1	879	1331	0	10	0	8	15	10	5	FY	214292	Yes	0.1331	0	0.0333333	0	0.08	0.05	0.05	0.00568828
YNL233W	14	211922	214600	1	2679	1369	2	9	2	3	10	3	20	FY	214292	No	0.1369	0.02	0.03	0.01	0.03	0.0333333	0.015	0.00746547
YNL234W	14	210233	211513	1	1281	1297	2	14	6	1	9	1	18	FY	214292	No	0.1297	0.02	0.0466667	0.03	0.01	0.03	0.005	0.0140515
YNL236W	14	206930	209854	1	2925	1155	0	3	0	3	13	6	15	FY	214292	No	0.1155	0	0.01	0	0.03	0.0433333	0.03	0.00512821
YNL237W	14	205188	206567	1	1380	1113	3	19	4	3	5	5	22	FY	214292	No	0.1113	0.03	0.0633333	0.02	0.03	0.0166667	0.025	0.015942
YNL238W	14	202428	204872	1	2445	1349	0	1	1	2	19	3	23	FY	214292	No	0.1349	0	0.00333333	0.005	0.02	0.0633333	0.015	0.00940695
YNL239W	14	200569	201933	1	1365	1368	9	33	9	8	10	12	26	FY	214292	No	0.1368	0.09	0.11	0.045	0.08	0.0333333	0.06	0.0190476
YNL240C	14	198502	199977	-1	1476	1375	2	6	2	14	24	18	13	FY	214292	Yes	0.1375	0.02	0.02	0.01	0.14	0.08	0.09	0.00880759
YNL241C	14	196426	197943	-1	1518	1431	8	31	11	2	18	6	64	FY	214292	No	0.1431	0.08	0.103333	0.055	0.02	0.06	0.03	0.0421607
YNL242W	14	191324	196102	1	4779	1602	0	8	0	2	16	6	55	FY	214292	No	0.1602	0	0.0266667	0	0.02	0.0533333	0.03	0.0115087
YNL243W	14	188051	190957	1	2907	1219	0	8	1	2	9	2	27	FY	214292	No	0.1219	0	0.0266667	0.005	0.02	0.03	0.01	0.00928793
YNL244C	14	187170	187496	-1	327	1295	0	4	0	2	11	4	4	FY	214292	No	0.1295	0	0.0133333	0	0.02	0.0366667	0.02	0.0122324
YNL245C	14	186346	186885	-1	540	1163	2	11	2	2	8	5	3	FY	214292	Yes	0.1163	0.02	0.0366667	0.01	0.02	0.0266667	0.025	0.00555556
YNL246W	14	185460	186349	1	890	1124	2	13	2	3	3	5	12	FY	214292	No	0.1124	0.02	0.0433333	0.01	0.03	0.01	0.025	0.0134831
YNL247W	14	182875	185178	1	2304	1161	0	1	0	3	13	3	2	FY	214292	Yes	0.1161	0	0.00333333	0	0.03	0.0433333	0.015	0.000868056
YNL248C	14	181361	182608	-1	1248	1177	0	1	0	1	8	1	0	FY	214292	No	0.1177	0	0.00333333	0	0.01	0.0266667	0.005	0
YNL249C	14	179394	181022	-1	1629	1182	1	8	1	0	4	0	12	FY	214292	No	0.1182	0.01	0.0266667	0.005	0	0.0133333	0	0.00736648
YNL251C	14	172588	174315	-1	1728	1534	0	0	0	1	14	3	20	FY	214292	Yes	0.1534	0	0	0	0.01	0.0466667	0.015	0.0115741
YNL253W	14	170018	171286	1	1269	1400	7	20	9	2	5	5	14	FY	214292	No	0.14	0.07	0.0666667	0.045	0.02	0.0166667	0.025	0.0110323
YNL254C	14	168043	169248	-1	1206	1475	5	12	6	6	19	10	10	FY	214292	No	0.1475	0.05	0.04	0.03	0.06	0.0633333	0.05	0.00829187
YNL255C	14	167329	167790	-1	462	1514	8	23	8	0	4	0	3	FY	214292	No	0.1514	0.08	0.0766667	0.04	0	0.0133333	0	0.00649351
YNL257C	14	160631	164320	-1	3690	1323	0	4	3	3	3	6	25	FY	214292	No	0.1323	0	0.0133333	0.015	0.03	0.01	0.03	0.00677507
YNL258C	14	158109	160373	-1	2265	1483	0	3	0	2	13	3	2	FY	214292	Yes	0.1483	0	0.01	0	0.02	0.0433333	0.015	0.000883002
YNL262W	14	148212	154880	1	6669	1551	1	2	2	9	9	12	27	FY	214292	Yes	0.1551	0.01	0.00666667	0.01	0.09	0.03	0.06	0.00404858
YNL264C	14	145563	146615	-1	1053	1452	3	8	3	1	17	4	15	FY	214292	No	0.1452	0.03	0.0266667	0.015	0.01	0.0566667	0.02	0.014245
YNL265C	14	144280	145281	-1	1002	1413	10	17	10	0	5	0	16	FY	214292	No	0.1413	0.1	0.0566667	0.05	0	0.0166667	0	0.0159681
YNL266W	14	144245	144664	1	420	1417	3	5	3	4	7	4	4	FY	214292	No	0.1417	0.03	0.0166667	0.015	0.04	0.0233333	0.02	0.00952381
YNL267W	14	140878	144078	1	3201	1325	1	7	2	4	5	4	9	FY	214292	Yes	0.1325	0.01	0.0233333	0.01	0.04	0.0166667	0.02	0.00281162
YNL268W	14	138550	140385	1	1836	1456	3	14	5	0	11	0	17	FY	214292	No	0.1456	0.03	0.0466667	0.025	0	0.0366667	0	0.00925926
YNL269W	14	137699	138094	1	396	1510	3	3	8	22	35	32	31	FY	214292	No	0.151	0.03	0.01	0.04	0.22	0.116667	0.16	0.0782828
YNL270C	14	135940	137661	-1	1722	1698	5	19	7	2	9	6	26	FY	214292	No	0.1698	0.05	0.0633333	0.035	0.02	0.03	0.03	0.0150987
YNL271C	14	129522	135383	-1	5862	1617	0	3	0	1	4	3	18	FY	214292	No	0.1617	0	0.01	0	0.01	0.0133333	0.015	0.00307062
YNL273W	14	122883	126599	1	3717	1737	3	5	5	1	3	1	14	FY	214292	No	0.1737	0.03	0.0166667	0.025	0.01	0.01	0.005	0.00376648
YNL275W	14	119268	120998	1	1731	1731	6	11	12	1	4	2	17	FY	214292	No	0.1731	0.06	0.0366667	0.06	0.01	0.0133333	0.01	0.00982091
YNL276C	14	118431	118826	-1	396	1598	2	9	8	1	5	2	14	FY	214292	No	0.1598	0.02	0.03	0.04	0.01	0.0166667	0.01	0.0353535
YNL277W	14	117349	118809	1	1461	1259	2	21	2	4	10	8	34	FY	214292	No	0.1259	0.02	0.07	0.01	0.04	0.0333333	0.04	0.0232717
YNL277W-A	14	116679	116867	1	189	1281	6	12	18	4	25	4	12	FY	214292	No	0.1281	0.06	0.04	0.09	0.04	0.0833333	0.02	0.0634921
YNL278W	14	113271	116453	1	3183	1686	1	5	5	2	20	5	82	FY	214292	No	0.1686	0.01	0.0166667	0.025	0.02	0.0666667	0.025	0.0257619
YNL279W	14	110917	112902	1	1986	1437	3	10	4	4	8	4	37	FY	214292	No	0.1437	0.03	0.0333333	0.02	0.04	0.0266667	0.02	0.0186304
YNL280C	14	109095	110411	-1	1317	1321	0	9	0	6	11	6	4	FY	214292	No	0.1321	0	0.03	0	0.06	0.0366667	0.03	0.00303721
YNL282W	14	107687	108274	1	588	1444	1	26	1	7	13	16	11	FY	214292	Yes	0.1444	0.01	0.0866667	0.005	0.07	0.0433333	0.08	0.0187075
YNL283C	14	105184	106695	-1	1512	1696	0	6	0	11	32	13	25	FY	214292	No	0.1696	0	0.02	0	0.11	0.106667	0.065	0.0165344
YNL286W	14	95223	96080	1	858	1762	1	4	3	8	27	12	15	FY	214292	No	0.1762	0.01	0.0133333	0.015	0.08	0.09	0.06	0.0174825
YNL287W	14	91994	94801	1	2808	1530	0	0	0	1	5	3	6	FY	214292	No	0.153	0	0	0	0.01	0.0166667	0.015	0.00213675
YNL288W	14	90303	91424	1	1122	1405	4	10	6	0	8	1	22	FY	214292	No	0.1405	0.04	0.0333333	0.03	0	0.0266667	0.005	0.0196078
YNL289W	14	87897	88736	1	840	1264	1	16	2	2	22	4	25	FY	214292	No	0.1264	0.01	0.0533333	0.01	0.02	0.0733333	0.02	0.0297619
YNL290W	14	86218	87240	1	1023	1126	0	7	0	16	37	16	3	FY	214292	Yes	0.1126	0	0.0233333	0	0.16	0.123333	0.08	0.00293255
YNL291C	14	84169	85815	-1	1647	1198	0	7	0	6	8	7	16	FY	214292	No	0.1198	0	0.0233333	0	0.06	0.0266667	0.035	0.00971463
YNL292W	14	82806	84017	1	1212	1401	4	6	4	4	9	4	8	FY	214292	No	0.1401	0.04	0.02	0.02	0.04	0.03	0.02	0.00660066
YNL293W	14	80640	82541	1	1902	1466	6	16	8	2	6	2	23	FY	214292	No	0.1466	0.06	0.0533333	0.04	0.02	0.02	0.01	0.0120925
YNL294C	14	78659	80260	-1	1602	1333	1	13	1	0	4	1	11	FY	214292	No	0.1333	0.01	0.0433333	0.005	0	0.0133333	0.005	0.00686642
YNL296W	14	76273	76587	1	315	1262	0	0	0	0	6	0	0	FY	214292	No	0.1262	0	0	0	0	0.02	0	0
YNL297C	14	71673	76583	-1	4911	1563	0	6	0	0	7	0	9	FY	214292	No	0.1563	0	0.02	0	0	0.0233333	0	0.00183262
YNL299W	14	66517	68445	1	1929	1884	0	26	0	21	36	24	27	FY	214292	No	0.1884	0	0.0866667	0	0.21	0.12	0.12	0.0139969
YNL300W	14	65744	66052	1	309	1881	2	7	5	1	24	2	5	FY	214292	No	0.1881	0.02	0.0233333	0.025	0.01	0.08	0.01	0.0161812
YNL301C	14	63570	64562	-1	993	1289	2	15	3	6	29	9	17	FY	214292	No	0.1289	0.02	0.05	0.015	0.06	0.0966667	0.045	0.0171198
YNL302C	14	61958	62943	-1	986	1216	0	1	0	0	13	0	0	FY	214292	No	0.1216	0	0.00333333	0	0	0.0433333	0	0
YNL304W	14	60297	61550	1	1254	1170	7	22	13	2	15	7	24	FY	214292	No	0.117	0.07	0.0733333	0.065	0.02	0.05	0.035	0.0191388
YNL305C	14	58898	59791	-1	894	1268	3	14	3	2	4	3	7	FY	214292	No	0.1268	0.03	0.0466667	0.015	0.02	0.0133333	0.015	0.00782998
YNL306W	14	58155	58808	1	654	1260	3	13	3	1	3	4	10	FY	214292	Yes	0.126	0.03	0.0433333	0.015	0.01	0.01	0.02	0.0152905
YNL307C	14	56446	57573	-1	1128	1180	1	17	2	0	4	1	11	FY	214292	No	0.118	0.01	0.0566667	0.01	0	0.0133333	0.005	0.00975177
YNL308C	14	54122	55897	-1	1776	1364	0	3	0	1	5	3	5	FY	214292	Yes	0.1364	0	0.01	0	0.01	0.0166667	0.015	0.00281532
YNL309W	14	52662	53924	1	1263	1376	2	2	2	1	4	4	20	FY	214292	No	0.1376	0.02	0.00666667	0.01	0.01	0.0133333	0.02	0.0158353
YNL310C	14	51907	52431	-1	525	1481	0	2	0	12	19	12	3	FY	214292	No	0.1481	0	0.00666667	0	0.12	0.0633333	0.06	0.00571429
YNL311C	14	49397	51688	-1	2292	1313	6	18	7	1	5	3	18	FY	214292	No	0.1313	0.06	0.06	0.035	0.01	0.0166667	0.015	0.0078534
YNL312W	14	48287	49216	1	930	1347	0	0	0	4	7	4	0	FY	214292	Yes	0.1347	0	0	0	0.04	0.0233333	0.02	0
YNL313C	14	45308	48022	-1	2715	1459	0	0	0	3	3	3	6	FY	214292	Yes	0.1459	0	0	0	0.03	0.01	0.015	0.00220994
YNL314W	14	44447	45214	1	768	1447	1	4	3	3	3	3	13	FY	214292	No	0.1447	0.01	0.0133333	0.015	0.03	0.01	0.015	0.0169271
YNL318C	14	38707	40329	-1	1623	1470	0	0	0	1	7	2	18	FY	214292	No	0.147	0	0	0	0.01	0.0233333	0.01	0.0110906
YNL321W	14	34696	37422	1	2727	1562	6	17	8	4	18	4	44	FY	214292	No	0.1562	0.06	0.0566667	0.04	0.04	0.06	0.02	0.0161349
YNL322C	14	33294	34235	-1	942	1612	14	29	14	2	6	4	16	FY	214292	No	0.1612	0.14	0.0966667	0.07	0.02	0.02	0.02	0.0169851
YNL324W	14	31050	31445	1	396	1609	0	2	2	6	9	6	5	FY	214292	No	0.1609	0	0.00666667	0.01	0.06	0.03	0.03	0.0126263
YNL325C	14	28739	31378	-1	2640	1680	2	9	4	1	6	3	35	FY	214292	No	0.168	0.02	0.03	0.02	0.01	0.02	0.015	0.0132576
YNL328C	14	22834	23274	-1	441	1616	8	25	13	4	10	5	15	FY	214292	No	0.1616	0.08	0.0833333	0.065	0.04	0.0333333	0.025	0.0340136
YNL329C	14	19541	22633	-1	3093	2025	6	11	6	8	12	10	40	FY	214292	No	0.2025	0.06	0.0366667	0.03	0.08	0.04	0.05	0.0129324
YNL338W	14	6561	6719	1	159	925	0	0	0	9	17	9	0	FY	214292	No	0.0925	0	0	0	0.09	0.0566667	0.045	0
YNR001W-A	14	631263	631481	1	219	1086	0	4	5	6	34	9	8	FY	214292	No	0.1086	0	0.0133333	0.025	0.06	0.113333	0.045	0.0365297
YNR002C	14	633008	633856	-1	849	963	8	38	15	3	25	12	94	FY	214292	No	0.0963	0.08	0.126667	0.075	0.03	0.0833333	0.06	0.110718
YNR003C	14	634344	635297	-1	954	878	0	9	0	25	63	30	6	FY	214292	Yes	0.0878	0	0.03	0	0.25	0.21	0.15	0.00628931
YNR004W	14	635943	636383	1	441	1036	2	8	7	0	3	1	14	FY	214292	No	0.1036	0.02	0.0266667	0.035	0	0.01	0.005	0.031746
YNR005C	14	636931	637335	-1	405	1052	0	1	0	3	10	3	0	FY	214292	No	0.1052	0	0.00333333	0	0.03	0.0333333	0.015	0
YNR007C	14	639182	640114	-1	933	1145	4	16	7	1	8	2	22	FY	214292	No	0.1145	0.04	0.0533333	0.035	0.01	0.0266667	0.01	0.0235798
YNR008W	14	640396	642381	1	1986	1052	4	15	10	9	16	11	60	FY	214292	No	0.1052	0.04	0.05	0.05	0.09	0.0533333	0.055	0.0302115
YNR009W	14	642690	643439	1	750	1029	5	16	7	4	11	5	18	FY	214292	No	0.1029	0.05	0.0533333	0.035	0.04	0.0366667	0.025	0.024
YNR010W	14	643744	644193	1	450	971	3	11	3	4	5	5	2	FY	214292	No	0.0971	0.03	0.0366667	0.015	0.04	0.0166667	0.025	0.00444444
YNR011C	14	644320	646950	-1	2631	985	3	16	3	4	6	4	11	FY	214292	Yes	0.0985	0.03	0.0533333	0.015	0.04	0.02	0.02	0.00418092
YNR012W	14	647432	648937	1	1506	919	3	8	4	7	10	7	15	FY	214292	No	0.0919	0.03	0.0266667	0.02	0.07	0.0333333	0.035	0.00996016
YNR013C	14	649028	651712	-1	2685	1226	2	21	5	7	10	10	38	FY	214292	No	0.1226	0.02	0.07	0.025	0.07	0.0333333	0.05	0.0141527
YNR014W	14	652465	653103	1	639	1073	21	56	26	7	25	19	30	FY	214292	No	0.1073	0.21	0.186667	0.13	0.07	0.0833333	0.095	0.0469484
YNR015W	14	653387	654541	1	1155	961	9	29	14	5	5	9	51	FY	214292	No	0.0961	0.09	0.0966667	0.07	0.05	0.0166667	0.045	0.0441558
YNR016C	14	654673	661374	-1	6702	769	0	0	0	5	12	5	35	FY	214292	Yes	0.0769	0	0	0	0.05	0.04	0.025	0.00522232
YNR018W	14	664270	664944	1	675	801	19	39	22	2	18	4	26	FY	214292	No	0.0801	0.19	0.13	0.11	0.02	0.06	0.02	0.0385185
YNR021W	14	668377	669591	1	1215	668	8	20	9	2	8	4	21	FY	214292	No	0.0668	0.08	0.0666667	0.045	0.02	0.0266667	0.02	0.017284
YNR022C	14	669774	670193	-1	420	632	1	2	1	5	9	6	3	FY	214292	No	0.0632	0.01	0.00666667	0.005	0.05	0.03	0.03	0.00714286
YNR023W	14	670418	672118	1	1701	602	1	2	1	0	6	0	2	FY	214292	No	0.0602	0.01	0.00666667	0.005	0	0.02	0	0.00117578
YNR024W	14	672409	672969	1	561	697	3	6	3	2	4	4	5	FY	214292	No	0.0697	0.03	0.02	0.015	0.02	0.0133333	0.02	0.00891266
YNR026C	14	673274	674689	-1	1416	817	1	6	1	2	4	3	7	FY	214292	No	0.0817	0.01	0.02	0.005	0.02	0.0133333	0.015	0.0049435
YNR027W	14	674923	675876	1	954	945	3	5	5	10	16	13	19	FY	214292	No	0.0945	0.03	0.0166667	0.025	0.1	0.0533333	0.065	0.0199161
YNR028W	14	676177	677103	1	927	970	3	16	4	4	6	4	13	FY	214292	No	0.097	0.03	0.0533333	0.02	0.04	0.02	0.02	0.0140237
YNR029C	14	677199	678488	-1	1290	905	1	4	1	4	4	6	17	FY	214292	No	0.0905	0.01	0.0133333	0.005	0.04	0.0133333	0.03	0.0131783
YNR031C	14	680694	685433	-1	4740	698	0	1	1	0	3	0	58	FY	214292	No	0.0698	0	0.00333333	0.005	0	0.01	0	0.0122363
YNR032C-A	14	687243	687464	-1	222	636	3	6	7	4	11	7	8	FY	214292	No	0.0636	0.03	0.02	0.035	0.04	0.0366667	0.035	0.036036
YNR032W	14	686010	687116	1	1107	585	1	8	6	3	11	10	29	FY	214292	No	0.0585	0.01	0.0266667	0.03	0.03	0.0366667	0.05	0.0261969
YNR033W	14	687635	689998	1	2364	636	3	11	3	8	20	8	33	FY	214292	No	0.0636	0.03	0.0366667	0.015	0.08	0.0666667	0.04	0.0139594
YNR034W	14	690321	691286	1	966	622	1	17	5	0	10	1	13	FY	214292	No	0.0622	0.01	0.0566667	0.025	0	0.0333333	0.005	0.0134576
YNR034W-A	14	692561	692857	1	297	554	2	9	2	2	7	4	8	FY	214292	No	0.0554	0.02	0.03	0.01	0.02	0.0233333	0.02	0.026936
YNR035C	14	693019	694047	-1	1029	583	0	9	0	4	11	5	1	FY	214292	Yes	0.0583	0	0.03	0	0.04	0.0366667	0.025	0.000971817
YNR038W	14	695595	697484	1	1890	656	0	16	0	4	14	6	8	FY	214292	Yes	0.0656	0	0.0533333	0	0.04	0.0466667	0.03	0.0042328
YNR039C	14	697614	699431	-1	1818	827	2	9	8	7	10	12	29	FY	214292	No	0.0827	0.02	0.03	0.04	0.07	0.0333333	0.06	0.0159516
YNR040W	14	699690	700460	1	771	987	1	10	1	3	6	4	13	FY	214292	No	0.0987	0.01	0.0333333	0.005	0.03	0.02	0.02	0.0168612
YNR043W	14	701895	703085	1	1191	780	0	0	0	2	15	2	0	FY	214292	Yes	0.078	0	0	0	0.02	0.05	0.01	0
YNR044W	14	703699	705876	1	2178	697	2	13	4	0	6	1	19	FY	214292	No	0.0697	0.02	0.0433333	0.02	0	0.02	0.005	0.0087236
YNR046W	14	707788	708195	1	408	530	0	10	0	6	30	8	3	FY	214292	No	0.053	0	0.0333333	0	0.06	0.1	0.04	0.00735294
YNR049C	14	713023	713655	-1	633	621	2	7	6	3	5	4	13	FY	214292	No	0.0621	0.02	0.0233333	0.03	0.03	0.0166667	0.02	0.0205371
YNR050C	14	714048	715388	-1	1341	661	0	25	2	3	8	4	15	FY	214292	No	0.0661	0	0.0833333	0.01	0.03	0.0266667	0.02	0.0111857
YNR051C	14	716780	718327	-1	1548	732	0	0	0	0	5	0	1	FY	214292	No	0.0732	0	0	0	0	0.0166667	0	0.000645995
YNR053C	14	721120	723112	-1	1993	840	1	6	1	1	3	1	1	FY	214292	Yes	0.084	0.01	0.02	0.005	0.01	0.01	0.005	0.000501756
YNR054C	14	723356	724306	-1	951	820	0	1	2	3	4	5	7	FY	214292	Yes	0.082	0	0.00333333	0.01	0.03	0.0133333	0.025	0.00736067
YNR055C	14	728426	730186	-1	1761	653	1	2	5	4	10	11	44	FY	214292	No	0.0653	0.01	0.00666667	0.025	0.04	0.0333333	0.055	0.0249858
YNR056C	14	731618	733303	-1	1686	676	1	9	3	3	7	7	23	FY	214292	No	0.0676	0.01	0.03	0.015	0.03	0.0233333	0.035	0.0136418
YNR057C	14	733356	734069	-1	714	566	1	8	7	2	6	5	44	FY	214292	No	0.0566	0.01	0.0266667	0.035	0.02	0.02	0.025	0.0616246
YNR058W	14	734291	735733	1	1443	481	6	9	7	0	18	3	27	FY	214292	No	0.0481	0.06	0.03	0.035	0	0.06	0.015	0.018711
YNR059W	14	736803	738545	1	1743	561	1	17	8	1	7	3	28	FY	214292	No	0.0561	0.01	0.0566667	0.04	0.01	0.0233333	0.015	0.0160643
YNR060W	14	739951	742110	1	2160	687	0	5	0	0	5	1	41	FY	214292	No	0.0687	0	0.0166667	0	0	0.0166667	0.005	0.0189815
YNR061C	14	742881	743540	-1	660	562	1	10	2	3	4	3	10	FY	214292	No	0.0562	0.01	0.0333333	0.01	0.03	0.0133333	0.015	0.0151515
YNR063W	14	746943	748766	1	1824	474	0	10	1	2	3	2	16	FY	214292	No	0.0474	0	0.0333333	0.005	0.02	0.01	0.01	0.00877193
YNR064C	14	749136	750008	-1	873	429	4	13	8	1	3	3	25	FY	214292	No	0.0429	0.04	0.0433333	0.04	0.01	0.01	0.015	0.0286369
YNR065C	14	750350	753700	-1	3351	534	1	2	1	0	13	3	24	FY	214292	No	0.0534	0.01	0.00666667	0.005	0	0.0433333	0.015	0.00716204
YNR067C	14	755746	759099	-1	3354	868	0	9	1	1	5	1	36	FY	214292	No	0.0868	0	0.03	0.005	0.01	0.0166667	0.005	0.0107335
YNR069C	14	761123	762592	-1	1470	618	1	4	2	1	3	6	12	FY	214292	No	0.0618	0.01	0.0133333	0.01	0.01	0.01	0.03	0.00816327
YNR070W	14	765375	769376	1	4002	714	1	4	3	1	11	1	37	FY	214292	No	0.0714	0.01	0.0133333	0.015	0.01	0.0366667	0.005	0.00924538
YNR071C	14	770440	771468	-1	1029	911	3	11	4	0	7	7	30	FY	214292	No	0.0911	0.03	0.0366667	0.02	0	0.0233333	0.035	0.0291545
YNR072W	14	772657	774351	1	1695	833	0	0	1	3	27	4	19	FY	214292	No	0.0833	0	0	0.005	0.03	0.09	0.02	0.0112094
YNR073C	14	774792	776300	-1	1509	673	1	5	1	1	20	2	12	FY	214292	No	0.0673	0.01	0.0166667	0.005	0.01	0.0666667	0.01	0.00795229
YNR074C	14	777602	778738	-1	1137	639	1	11	2	2	5	2	11	FY	214292	No	0.0639	0.01	0.0366667	0.01	0.02	0.0166667	0.01	0.00967458
YNR075C-A	14	781511	781603	-1	93	818	4	5	12	5	5	14	6	FY	214292	No	0.0818	0.04	0.0166667	0.06	0.05	0.0166667	0.07	0.0645161
YOL002C	15	323411	324364	-1	954	1128	3	17	15	2	8	4	48	FY	214292	No	0.1128	0.03	0.0566667	0.075	0.02	0.0266667	0.02	0.0503145
YOL003C	15	321858	322994	-1	1137	1336	13	21	22	6	13	12	48	FY	214292	No	0.1336	0.13	0.07	0.11	0.06	0.0433333	0.06	0.0422164
YOL005C	15	315813	316175	-1	363	907	0	18	0	11	23	11	0	FY	214292	Yes	0.0907	0	0.06	0	0.11	0.0766667	0.055	0
YOL006C	15	313078	315387	-1	2310	1033	0	7	0	3	29	4	27	FY	214292	No	0.1033	0	0.0233333	0	0.03	0.0966667	0.02	0.0116883
YOL007C	15	311342	312367	-1	1026	1047	1	9	1	2	10	11	25	FY	214292	No	0.1047	0.01	0.03	0.005	0.02	0.0333333	0.055	0.0243665
YOL010W	15	307938	309041	1	1104	1233	0	13	1	5	16	6	2	FY	214292	Yes	0.1233	0	0.0433333	0.005	0.05	0.0533333	0.03	0.00181159
YOL011W	15	305349	307409	1	2061	1329	3	10	8	0	8	2	51	FY	214292	No	0.1329	0.03	0.0333333	0.04	0	0.0266667	0.01	0.0247453
YOL012C	15	303579	303983	-1	405	1218	0	14	1	6	13	7	4	FY	214292	No	0.1218	0	0.0466667	0.005	0.06	0.0433333	0.035	0.00987654
YOL013C	15	301380	303035	-1	1656	1464	0	10	0	15	40	18	14	FY	214292	No	0.1464	0	0.0333333	0	0.15	0.133333	0.09	0.00845411
YOL013W-A	15	301047	301238	1	192	1507	3	4	9	22	26	35	18	FY	214292	No	0.1507	0.03	0.0133333	0.045	0.22	0.0866667	0.175	0.09375
YOL013W-B	15	300690	300980	1	291	1472	0	4	1	4	29	5	2	FY	214292	No	0.1472	0	0.0133333	0.005	0.04	0.0966667	0.025	0.00687285
YOL015W	15	297078	298838	1	1761	1328	1	25	1	1	4	2	18	FY	214292	No	0.1328	0.01	0.0833333	0.005	0.01	0.0133333	0.01	0.0102215
YOL016C	15	294777	296120	-1	1344	1194	3	16	4	2	5	7	19	FY	214292	No	0.1194	0.03	0.0533333	0.02	0.02	0.0166667	0.035	0.0141369
YOL017W	15	292529	294673	1	2145	1180	0	7	0	1	8	4	24	FY	214292	No	0.118	0	0.0233333	0	0.01	0.0266667	0.02	0.0111888
YOL019W-A	15	288420	288572	1	153	1354	8	16	26	8	11	29	28	FY	214292	No	0.1354	0.08	0.0533333	0.13	0.08	0.0366667	0.145	0.183007
YOL020W	15	286172	287950	1	1779	1412	4	45	5	6	26	12	47	FY	214292	No	0.1412	0.04	0.15	0.025	0.06	0.0866667	0.06	0.0264193
YOL021C	15	282421	285426	-1	3006	1263	3	5	3	4	13	4	13	FY	214292	Yes	0.1263	0.03	0.0166667	0.015	0.04	0.0433333	0.02	0.00432468
YOL022C	15	280272	281498	-1	1227	1316	0	0	0	5	15	7	5	FY	214292	No	0.1316	0	0	0	0.05	0.05	0.035	0.00407498
YOL024W	15	277086	277604	1	519	1228	1	2	5	8	18	11	13	FY	214292	No	0.1228	0.01	0.00666667	0.025	0.08	0.06	0.055	0.0250482
YOL025W	15	274957	276939	1	1983	960	4	4	4	1	6	1	15	FY	214292	No	0.096	0.04	0.0133333	0.02	0.01	0.02	0.005	0.0075643
YOL029C	15	269815	270420	-1	606	1450	1	1	1	2	4	2	6	FY	214292	No	0.145	0.01	0.00333333	0.005	0.02	0.0133333	0.01	0.00990099
YOL030W	15	268187	269641	1	1455	1578	3	14	4	2	4	2	15	FY	214292	No	0.1578	0.03	0.0466667	0.02	0.02	0.0133333	0.01	0.0103093
YOL031C	15	266264	267529	-1	1266	1403	4	17	13	3	4	4	25	FY	214292	No	0.1403	0.04	0.0566667	0.065	0.03	0.0133333	0.02	0.0197472
YOL032W	15	265429	266169	1	741	1449	0	7	3	3	9	3	6	FY	214292	No	0.1449	0	0.0233333	0.015	0.03	0.03	0.015	0.00809717
YOL034W	15	259923	263204	1	3282	1428	1	2	1	0	4	3	19	FY	214292	No	0.1428	0.01	0.00666667	0.005	0	0.0133333	0.015	0.00578915
YOL036W	15	256745	259030	1	2286	1549	1	5	6	4	19	4	27	FY	214292	No	0.1549	0.01	0.0166667	0.03	0.04	0.0633333	0.02	0.011811
YOL037C	15	256666	257019	-1	354	1534	0	3	2	1	5	1	10	FY	214292	No	0.1534	0	0.01	0.01	0.01	0.0166667	0.005	0.0282486
YOL038C-A	15	254926	255021	-1	96	1619	2	14	7	2	5	7	5	FY	214292	No	0.1619	0.02	0.0466667	0.035	0.02	0.0166667	0.035	0.0520833
YOL038W	15	255337	256101	1	765	1645	0	14	0	12	20	12	4	FY	214292	Yes	0.1645	0	0.0466667	0	0.12	0.0666667	0.06	0.00522876
YOL039W	15	254297	254617	1	321	1597	6	13	12	0	5	0	8	FY	214292	No	0.1597	0.06	0.0433333	0.06	0	0.0166667	0	0.0249221
YOL040C	15	253149	253577	-1	429	1609	1	1	1	0	6	0	1	FY	214292	Yes	0.1609	0.01	0.00333333	0.005	0	0.02	0	0.002331
YOL042W	15	249825	250916	1	1092	1362	1	10	2	2	11	2	16	FY	214292	No	0.1362	0.01	0.0333333	0.01	0.02	0.0366667	0.01	0.014652
YOL043C	15	248392	249534	-1	1143	1271	3	10	4	1	4	2	12	FY	214292	No	0.1271	0.03	0.0333333	0.02	0.01	0.0133333	0.01	0.0104987
YOL045W	15	243497	246802	1	3306	1234	1	7	3	0	7	0	27	FY	214292	No	0.1234	0.01	0.0233333	0.015	0	0.0233333	0	0.00816697
YOL046C	15	243466	244140	-1	675	1227	0	0	2	1	7	2	11	FY	214292	No	0.1227	0	0	0.01	0.01	0.0233333	0.01	0.0162963
YOL047C	15	241614	242747	-1	1134	1107	2	19	5	4	7	7	12	FY	214292	No	0.1107	0.02	0.0633333	0.025	0.04	0.0233333	0.035	0.010582
YOL048C	15	240204	241310	-1	1107	1160	1	7	1	3	7	4	6	FY	214292	No	0.116	0.01	0.0233333	0.005	0.03	0.0233333	0.02	0.00542005
YOL049W	15	238619	240094	1	1476	1504	7	28	10	4	7	7	18	FY	214292	No	0.1504	0.07	0.0933333	0.05	0.04	0.0233333	0.035	0.0121951
YOL052C	15	232446	233636	-1	1191	1479	6	33	6	12	26	14	43	FY	214292	No	0.1479	0.06	0.11	0.03	0.12	0.0866667	0.07	0.0361041
YOL052C-A	15	231570	231755	-1	186	1360	0	10	2	3	3	4	3	FY	214292	No	0.136	0	0.0333333	0.01	0.03	0.01	0.02	0.016129
YOL053W	15	230085	231272	1	1188	1452	3	7	19	0	3	4	37	FY	214292	No	0.1452	0.03	0.0233333	0.095	0	0.01	0.02	0.0311448
YOL054W	15	228614	229834	1	1221	1456	0	17	2	4	17	4	10	FY	214292	No	0.1456	0	0.0566667	0.01	0.04	0.0566667	0.02	0.00819001
YOL055C	15	224420	226075	-1	1656	1699	0	16	6	5	5	5	33	FY	214292	No	0.1699	0	0.0533333	0.03	0.05	0.0166667	0.025	0.0199275
YOL056W	15	223268	224179	1	912	1593	1	4	2	0	5	1	14	FY	214292	No	0.1593	0.01	0.0133333	0.01	0	0.0166667	0.005	0.0153509
YOL057W	15	220767	222902	1	2136	1433	8	23	8	4	6	5	22	FY	214292	No	0.1433	0.08	0.0766667	0.04	0.04	0.02	0.025	0.0102996
YOL059W	15	217126	218448	1	1323	1278	4	14	11	5	22	9	53	FY	214292	No	0.1278	0.04	0.0466667	0.055	0.05	0.0733333	0.045	0.0400605
YOL060C	15	214017	216137	-1	2121	1380	1	7	7	2	17	2	45	FY	214292	No	0.138	0.01	0.0233333	0.035	0.02	0.0566667	0.01	0.0212164
YOL061W	15	212244	213734	1	1491	1342	3	20	5	9	16	12	40	FY	214292	No	0.1342	0.03	0.0666667	0.025	0.09	0.0533333	0.06	0.0268276
YOL062C	15	210520	211995	-1	1476	1215	12	21	13	1	4	2	14	FY	214292	No	0.1215	0.12	0.07	0.065	0.01	0.0133333	0.01	0.00948509
YOL063C	15	207392	210265	-1	2874	1217	1	2	7	5	11	7	34	FY	214292	No	0.1217	0.01	0.00666667	0.035	0.05	0.0366667	0.035	0.0118302
YOL064C	15	206103	207176	-1	1074	1197	4	9	6	17	23	21	12	FY	214292	No	0.1197	0.04	0.03	0.03	0.17	0.0766667	0.105	0.0111732
YOL065C	15	204731	205885	-1	1155	1171	4	27	4	3	4	5	18	FY	214292	No	0.1171	0.04	0.09	0.02	0.03	0.0133333	0.025	0.0155844
YOL066C	15	202696	204471	-1	1776	1330	0	4	0	13	16	14	7	FY	214292	Yes	0.133	0	0.0133333	0	0.13	0.0533333	0.07	0.00394144
YOL067C	15	201985	202518	-1	534	1374	3	16	3	4	7	5	5	FY	214292	No	0.1374	0.03	0.0533333	0.015	0.04	0.0233333	0.025	0.0093633
YOL069W	15	198942	200297	1	1356	1312	0	5	0	0	12	0	5	FY	214292	Yes	0.1312	0	0.0166667	0	0	0.04	0	0.00368732
YOL070C	15	197220	198725	-1	1506	1391	3	3	5	4	6	7	14	FY	214292	No	0.1391	0.03	0.01	0.025	0.04	0.02	0.035	0.00929615
YOL072W	15	194970	196337	1	1368	1663	2	7	2	3	10	4	4	FY	214292	No	0.1663	0.02	0.0233333	0.01	0.03	0.0333333	0.02	0.00292398
YOL073C	15	193832	194800	-1	969	1713	4	5	5	0	6	2	16	FY	214292	No	0.1713	0.04	0.0166667	0.025	0	0.02	0.01	0.0165119
YOL077C	15	185848	186723	-1	876	1125	0	0	0	1	5	3	8	FY	214292	Yes	0.1125	0	0	0	0.01	0.0166667	0.015	0.00913242
YOL077W-A	15	185438	185644	1	207	1124	9	29	12	2	5	4	5	FY	214292	No	0.1124	0.09	0.0966667	0.06	0.02	0.0166667	0.02	0.0241546
YOL078W	15	181682	185212	1	3531	1160	0	4	0	17	28	20	15	FY	214292	Yes	0.116	0	0.0133333	0	0.17	0.0933333	0.1	0.00424809
YOL079W	15	181057	181455	1	399	1221	2	3	2	4	4	4	0	FY	214292	No	0.1221	0.02	0.01	0.01	0.04	0.0133333	0.02	0
YOL082W	15	168727	169974	1	1248	1494	0	22	2	1	16	7	18	FY	214292	No	0.1494	0	0.0733333	0.01	0.01	0.0533333	0.035	0.0144231
YOL084W	15	162356	165331	1	2976	1528	0	14	0	1	30	3	58	FY	214292	No	0.1528	0	0.0466667	0	0.01	0.1	0.015	0.0194892
YOL085C	15	161673	162014	-1	342	1476	5	14	9	2	18	9	22	FY	214292	No	0.1476	0.05	0.0466667	0.045	0.02	0.06	0.045	0.0643275
YOL085W-A	15	161579	161791	1	213	1456	0	26	2	5	17	13	10	FY	214292	No	0.1456	0	0.0866667	0.01	0.05	0.0566667	0.065	0.0469484
YOL086C	15	159548	160594	-1	1047	1345	1	1	1	3	20	3	1	FY	214292	No	0.1345	0.01	0.00333333	0.005	0.03	0.0666667	0.015	0.00095511
YOL086W-A	15	159173	159445	1	273	1443	6	22	9	3	4	12	19	FY	214292	No	0.1443	0.06	0.0733333	0.045	0.03	0.0133333	0.06	0.0695971
YOL087C	15	155287	158637	-1	3351	1524	0	0	3	2	3	2	34	FY	214292	No	0.1524	0	0	0.015	0.02	0.01	0.01	0.0101462
YOL088C	15	153912	154745	-1	834	1289	4	7	4	7	11	8	5	FY	214292	No	0.1289	0.04	0.0233333	0.02	0.07	0.0366667	0.04	0.0059952
YOL089C	15	150398	153490	-1	3093	1626	2	6	4	1	3	1	17	FY	214292	No	0.1626	0.02	0.02	0.02	0.01	0.01	0.005	0.00549628
YOL090W	15	147382	150276	1	2895	1567	2	4	3	1	5	2	22	FY	214292	No	0.1567	0.02	0.0133333	0.015	0.01	0.0166667	0.01	0.00759931
YOL092W	15	144204	145130	1	927	1417	3	8	6	2	4	4	8	FY	214292	No	0.1417	0.03	0.0266667	0.03	0.02	0.0133333	0.02	0.00862999
YOL097C	15	136527	137825	-1	1299	1603	0	2	0	2	14	2	7	FY	214292	No	0.1603	0	0.00666667	0	0.02	0.0466667	0.01	0.00538876
YOL097W-A	15	136220	136405	1	186	1661	1	20	5	6	6	13	8	FY	214292	No	0.1661	0.01	0.0666667	0.025	0.06	0.02	0.065	0.0430108
YOL098C	15	132725	135838	-1	3114	1670	1	19	4	2	7	2	33	FY	214292	No	0.167	0.01	0.0633333	0.02	0.02	0.0233333	0.01	0.0105973
YOL101C	15	126982	127920	-1	939	1350	5	12	7	2	3	2	4	FY	214292	No	0.135	0.05	0.04	0.035	0.02	0.01	0.01	0.00425985
YOL104C	15	116396	117454	-1	1059	1332	5	16	6	4	14	5	15	FY	214292	No	0.1332	0.05	0.0533333	0.03	0.04	0.0466667	0.025	0.0141643
YOL105C	15	114138	115808	-1	1671	1650	1	5	2	5	12	9	19	FY	214292	No	0.165	0.01	0.0166667	0.01	0.05	0.04	0.045	0.0113704
YOL106W	15	113226	113579	1	354	1689	3	9	7	2	8	5	13	FY	214292	No	0.1689	0.03	0.03	0.035	0.02	0.0266667	0.025	0.0367232
YOL107W	15	112102	113130	1	1029	1640	7	18	7	4	13	4	21	FY	214292	No	0.164	0.07	0.06	0.035	0.04	0.0433333	0.02	0.0204082
YOL108C	15	111431	111886	-1	456	1524	7	16	9	1	4	1	3	FY	214292	No	0.1524	0.07	0.0533333	0.045	0.01	0.0133333	0.005	0.00657895
YOL109W	15	110297	110638	1	342	1324	2	16	3	0	7	0	3	FY	214292	No	0.1324	0.02	0.0533333	0.015	0	0.0233333	0	0.00877193
YOL110W	15	109176	109889	1	714	1311	11	24	18	9	22	22	98	FY	214292	No	0.1311	0.11	0.08	0.09	0.09	0.0733333	0.11	0.137255
YOL111C	15	108258	108896	-1	639	1383	5	28	6	4	10	8	17	FY	214292	No	0.1383	0.05	0.0933333	0.03	0.04	0.0333333	0.04	0.0266041
YOL112W	15	106710	108188	1	1479	1634	2	9	2	3	8	11	19	FY	214292	No	0.1634	0.02	0.03	0.01	0.03	0.0266667	0.055	0.0128465
YOL113W	15	104326	106293	1	1968	1672	5	25	8	8	15	10	26	FY	214292	No	0.1672	0.05	0.0833333	0.04	0.08	0.05	0.05	0.0132114
YOL114C	15	103317	103925	-1	609	1621	7	28	10	3	5	3	6	FY	214292	No	0.1621	0.07	0.0933333	0.05	0.03	0.0166667	0.015	0.00985222
YOL116W	15	99809	100957	1	1149	1432	1	12	2	1	4	3	9	FY	214292	No	0.1432	0.01	0.04	0.01	0.01	0.0133333	0.015	0.0078329
YOL117W	15	97551	99488	1	1938	1603	6	20	6	3	13	5	20	FY	214292	No	0.1603	0.06	0.0666667	0.03	0.03	0.0433333	0.025	0.0103199
YOL118C	15	96608	96916	-1	309	1620	6	7	9	11	18	28	26	FY	214292	No	0.162	0.06	0.0233333	0.045	0.11	0.06	0.14	0.0841424
YOL119C	15	94856	96361	-1	1506	1742	3	19	7	2	17	4	26	FY	214292	No	0.1742	0.03	0.0633333	0.035	0.02	0.0566667	0.02	0.0172643
YOL120C	15	93395	94402	-1	1008	1621	0	1	0	6	34	6	3	FY	214292	Yes	0.1621	0	0.00333333	0	0.06	0.113333	0.03	0.00297619
YOL121C	15	92026	92850	-1	825	1519	8	23	8	3	7	3	3	FY	214292	No	0.1519	0.08	0.0766667	0.04	0.03	0.0233333	0.015	0.00363636
YOL122C	15	89692	91419	-1	1728	1411	1	14	6	1	3	2	28	FY	214292	No	0.1411	0.01	0.0466667	0.03	0.01	0.01	0.01	0.0162037
YOL123W	15	87844	89448	1	1605	1263	0	0	0	2	3	2	0	FY	214292	Yes	0.1263	0	0	0	0.02	0.01	0.01	0
YOL124C	15	85456	86757	-1	1302	1100	13	29	14	4	7	5	27	FY	214292	No	0.11	0.13	0.0966667	0.07	0.04	0.0233333	0.025	0.0207373
YOL125W	15	83834	85264	1	1431	1289	5	9	8	1	5	4	32	FY	214292	No	0.1289	0.05	0.03	0.04	0.01	0.0166667	0.02	0.022362
YOL126C	15	81787	82920	-1	1134	1447	4	28	6	2	25	8	40	FY	214292	No	0.1447	0.04	0.0933333	0.03	0.02	0.0833333	0.04	0.0352734
YOL127W	15	80348	81190	1	843	1501	0	0	0	0	24	0	0	FY	214292	Yes	0.1501	0	0	0	0	0.08	0	0
YOL131W	15	73031	73357	1	327	1688	1	12	2	1	14	1	3	FY	214292	No	0.1688	0.01	0.04	0.01	0.01	0.0466667	0.005	0.00917431
YOL132W	15	71300	72715	1	1416	1565	3	8	8	5	14	7	26	FY	214292	No	0.1565	0.03	0.0266667	0.04	0.05	0.0466667	0.035	0.0183616
YOL133W	15	70325	70690	1	366	1613	0	1	0	1	8	1	1	FY	214292	Yes	0.1613	0	0.00333333	0	0.01	0.0266667	0.005	0.00273224
YOL135C	15	69376	70044	-1	669	1685	0	1	0	6	13	8	2	FY	214292	Yes	0.1685	0	0.00333333	0	0.06	0.0433333	0.04	0.00298954
YOL137W	15	65621	67114	1	1494	1895	3	16	9	0	5	1	24	FY	214292	No	0.1895	0.03	0.0533333	0.045	0	0.0166667	0.005	0.0160643
YOL138C	15	61325	65350	-1	4026	1243	4	15	6	7	7	7	23	FY	214292	No	0.1243	0.04	0.05	0.03	0.07	0.0233333	0.035	0.00571287
YOL139C	15	60383	61024	-1	642	1178	0	7	0	1	8	2	1	FY	214292	Yes	0.1178	0	0.0233333	0	0.01	0.0266667	0.01	0.00155763
YOL140W	15	58759	60030	1	1272	1267	6	18	10	4	9	5	16	FY	214292	No	0.1267	0.06	0.06	0.05	0.04	0.03	0.025	0.0125786
YOL141W	15	56452	58539	1	2088	1181	1	6	1	4	14	13	33	FY	214292	No	0.1181	0.01	0.02	0.005	0.04	0.0466667	0.065	0.0158046
YOL142W	15	55558	56280	1	723	1211	0	5	0	4	5	5	1	FY	214292	No	0.1211	0	0.0166667	0	0.04	0.0166667	0.025	0.00138313
YOL144W	15	53098	54552	1	1455	1334	0	4	1	3	3	4	3	FY	214292	Yes	0.1334	0	0.0133333	0.005	0.03	0.01	0.02	0.00206186
YOL145C	15	49555	52788	-1	3234	1336	3	4	4	2	3	4	20	FY	214292	No	0.1336	0.03	0.0133333	0.02	0.02	0.01	0.02	0.00618429
YOL146W	15	48864	49448	1	585	1298	0	5	0	2	6	2	2	FY	214292	Yes	0.1298	0	0.0166667	0	0.02	0.02	0.01	0.0034188
YOL147C	15	47933	48643	-1	711	1378	2	4	4	2	15	7	17	FY	214292	No	0.1378	0.02	0.0133333	0.02	0.02	0.05	0.035	0.02391
YOL149W	15	44938	45633	1	696	1489	0	0	0	4	6	4	1	FY	214292	Yes	0.1489	0	0	0	0.04	0.02	0.02	0.00143678
YOL155W-A	15	27084	27218	1	135	1754	0	1	0	1	16	1	0	FY	214292	No	0.1754	0	0.00333333	0	0.01	0.0533333	0.005	0
YOL157C	15	22525	24294	-1	1770	1617	2	4	2	5	10	6	17	FY	214292	No	0.1617	0.02	0.0133333	0.01	0.05	0.0333333	0.03	0.00960452
YOL158C	15	19491	21311	-1	1821	2044	7	32	13	1	5	1	43	FY	214292	No	0.2044	0.07	0.106667	0.065	0.01	0.0166667	0.005	0.0236134
YOL159C	15	17281	17796	-1	516	1877	1	9	11	2	4	2	18	FY	214292	No	0.1877	0.01	0.03	0.055	0.02	0.0133333	0.01	0.0348837
YOL159C-A	15	15233	15505	-1	273	1480	5	14	10	1	10	2	7	FY	214292	No	0.148	0.05	0.0466667	0.05	0.01	0.0333333	0.01	0.025641
YOL160W	15	14313	14654	1	342	1464	0	4	2	4	8	5	4	FY	214292	No	0.1464	0	0.0133333	0.01	0.04	0.0266667	0.025	0.0116959
YOL163W	15	9597	10106	1	510	1034	4	4	8	0	3	1	9	FY	214292	No	0.1034	0.04	0.0133333	0.04	0	0.01	0.005	0.0176471
YOL164W-A	15	4130	4312	1	183	934	4	10	6	1	3	2	3	FY	214292	No	0.0934	0.04	0.0333333	0.03	0.01	0.01	0.01	0.0163934
YOL165C	15	1647	2078	-1	432	728	0	0	0	0	5	2	5	FY	214292	No	0.0728	0	0	0	0	0.0166667	0.01	0.0115741
YOL166C	15	1000	1338	-1	339	638	3	6	6	0	13	2	6	FY	214292	No	0.0638	0.03	0.02	0.03	0	0.0433333	0.01	0.0176991
YOL166W-A	15	585	740	1	156	567	12	29	14	7	11	10	4	FY	214292	No	0.0567	0.12	0.0966667	0.07	0.07	0.0366667	0.05	0.025641
YOR001W	15	326832	329033	1	2202	918	6	7	7	1	27	3	36	FY	214292	No	0.0918	0.06	0.0233333	0.035	0.01	0.09	0.015	0.0163488
YOR002W	15	329417	331051	1	1635	950	3	28	11	2	32	5	78	FY	214292	No	0.095	0.03	0.0933333	0.055	0.02	0.106667	0.025	0.0477064
YOR003W	15	331455	332891	1	1437	1211	0	30	7	0	3	2	64	FY	214292	No	0.1211	0	0.1	0.035	0	0.01	0.01	0.0445372
YOR004W	15	333592	334356	1	765	1302	0	13	0	9	15	9	8	FY	214292	No	0.1302	0	0.0433333	0	0.09	0.05	0.045	0.0104575
YOR005C	15	334509	337343	-1	2835	1437	2	14	3	8	11	11	46	FY	214292	No	0.1437	0.02	0.0466667	0.015	0.08	0.0366667	0.055	0.0162257
YOR006C	15	337680	338621	-1	942	1530	3	21	5	5	14	6	9	FY	214292	No	0.153	0.03	0.07	0.025	0.05	0.0466667	0.03	0.00955414
YOR007C	15	338938	339978	-1	1041	1470	5	18	5	3	21	9	20	FY	214292	No	0.147	0.05	0.06	0.025	0.03	0.07	0.045	0.0192123
YOR008C-A	15	342857	343081	-1	225	1016	0	1	0	7	12	9	3	FY	214292	No	0.1016	0	0.00333333	0	0.07	0.04	0.045	0.0133333
YOR008W-B	15	343929	344030	1	102	977	6	21	12	6	9	12	6	FY	214292	No	0.0977	0.06	0.07	0.06	0.06	0.03	0.06	0.0588235
YOR009W	15	344335	345798	1	1464	998	1	9	2	2	5	3	4	FY	214292	No	0.0998	0.01	0.03	0.01	0.02	0.0166667	0.015	0.00273224
YOR010C	15	346195	346950	-1	756	1154	2	9	3	3	6	3	3	FY	214292	No	0.1154	0.02	0.03	0.015	0.03	0.02	0.015	0.00396825
YOR011W	15	349679	353863	1	4185	1330	5	6	13	1	14	3	38	FY	214292	No	0.133	0.05	0.02	0.065	0.01	0.0466667	0.015	0.00908005
YOR011W-A	15	355652	355858	1	207	1181	0	1	4	0	3	9	14	FY	214292	No	0.1181	0	0.00333333	0.02	0	0.01	0.045	0.0676329
YOR012W	15	356543	356956	1	414	1050	0	5	1	2	10	2	2	FY	214292	No	0.105	0	0.0166667	0.005	0.02	0.0333333	0.01	0.00483092
YOR013W	15	356751	357221	1	471	1050	0	1	1	18	28	22	10	FY	214292	No	0.105	0	0.00333333	0.005	0.18	0.0933333	0.11	0.0212314
YOR015W	15	359993	360352	1	360	1012	0	2	0	1	11	2	1	FY	214292	No	0.1012	0	0.00666667	0	0.01	0.0366667	0.01	0.00277778
YOR017W	15	361412	363814	1	2403	977	2	8	3	1	3	4	24	FY	214292	No	0.0977	0.02	0.0266667	0.015	0.01	0.01	0.02	0.00998752
YOR019W	15	368127	370319	1	2193	1345	2	11	2	1	5	2	39	FY	214292	No	0.1345	0.02	0.0366667	0.01	0.01	0.0166667	0.01	0.0177839
YOR020C	15	370524	370844	-1	321	1342	0	12	0	4	6	4	0	FY	214292	Yes	0.1342	0	0.04	0	0.04	0.02	0.02	0
YOR020W-A	15	371685	371957	1	273	1163	3	13	4	0	3	0	1	FY	214292	No	0.1163	0.03	0.0433333	0.02	0	0.01	0	0.003663
YOR022C	15	373710	375857	-1	2148	1173	1	10	1	10	16	10	22	FY	214292	No	0.1173	0.01	0.0333333	0.005	0.1	0.0533333	0.05	0.0102421
YOR023C	15	376012	377712	-1	1701	1016	6	29	7	6	9	10	21	FY	214292	No	0.1016	0.06	0.0966667	0.035	0.06	0.03	0.05	0.0123457
YOR024W	15	377847	378170	1	324	1191	5	14	15	6	11	15	33	FY	214292	No	0.1191	0.05	0.0466667	0.075	0.06	0.0366667	0.075	0.101852
YOR025W	15	378219	379562	1	1344	1235	7	29	12	5	12	9	27	FY	214292	No	0.1235	0.07	0.0966667	0.06	0.05	0.04	0.045	0.0200893
YOR027W	15	381053	382822	1	1770	1598	4	12	5	9	27	12	27	FY	214292	No	0.1598	0.04	0.04	0.025	0.09	0.09	0.06	0.0152542
YOR028C	15	383533	384420	-1	888	1604	0	12	1	5	19	6	7	FY	214292	No	0.1604	0	0.04	0.005	0.05	0.0633333	0.03	0.00788288
YOR029W	15	384600	384935	1	336	1467	0	1	12	3	27	8	27	FY	214292	No	0.1467	0	0.00333333	0.06	0.03	0.09	0.04	0.0803571
YOR032C	15	389771	391075	-1	1305	1052	2	5	2	1	13	1	10	FY	214292	No	0.1052	0.02	0.0166667	0.01	0.01	0.0433333	0.005	0.00766284
YOR032W-A	15	392176	392376	1	201	790	4	15	8	4	5	9	9	FY	214292	No	0.079	0.04	0.05	0.04	0.04	0.0166667	0.045	0.0447761
YOR034C	15	394837	397086	-1	2250	768	0	6	1	4	10	5	22	FY	214292	No	0.0768	0	0.02	0.005	0.04	0.0333333	0.025	0.00977778
YOR034C-A	15	397426	397668	-1	243	843	2	4	6	5	7	11	17	FY	214292	No	0.0843	0.02	0.0133333	0.03	0.05	0.0233333	0.055	0.0699588
YOR035C	15	397735	400104	-1	2370	839	5	7	8	2	18	2	15	FY	214292	No	0.0839	0.05	0.0233333	0.04	0.02	0.06	0.01	0.00632911
YOR038C	15	402761	405388	-1	2628	1066	3	11	5	2	7	3	25	FY	214292	No	0.1066	0.03	0.0366667	0.025	0.02	0.0233333	0.015	0.00951294
YOR040W	15	407064	407921	1	858	1468	2	11	4	8	25	12	24	FY	214292	No	0.1468	0.02	0.0366667	0.02	0.08	0.0833333	0.06	0.027972
YOR041C	15	408358	408789	-1	432	1361	5	8	6	3	21	6	9	FY	214292	No	0.1361	0.05	0.0266667	0.03	0.03	0.07	0.03	0.0208333
YOR042W	15	408425	409660	1	1236	1377	5	18	9	2	8	5	22	FY	214292	No	0.1377	0.05	0.06	0.045	0.02	0.0266667	0.025	0.0177994
YOR043W	15	410870	412330	1	1461	1141	1	3	1	5	24	6	10	FY	214292	No	0.1141	0.01	0.01	0.005	0.05	0.08	0.03	0.00684463
YOR044W	15	413007	413480	1	474	1062	4	10	4	2	23	8	12	FY	214292	No	0.1062	0.04	0.0333333	0.02	0.02	0.0766667	0.04	0.0253165
YOR045W	15	413852	414037	1	186	925	3	22	6	2	15	4	3	FY	214292	No	0.0925	0.03	0.0733333	0.03	0.02	0.05	0.02	0.016129
YOR046C	15	414459	415907	-1	1449	929	2	2	2	4	14	4	4	FY	214292	Yes	0.0929	0.02	0.00666667	0.01	0.04	0.0466667	0.02	0.00276052
YOR049C	15	422668	423732	-1	1065	1262	0	1	1	5	12	6	13	FY	214292	No	0.1262	0	0.00333333	0.005	0.05	0.04	0.03	0.0122066
YOR050C	15	424270	424617	-1	348	1118	2	3	5	5	12	12	18	FY	214292	No	0.1118	0.02	0.01	0.025	0.05	0.04	0.06	0.0517241
YOR051C	15	424846	426084	-1	1239	1045	1	5	2	1	5	2	8	FY	214292	No	0.1045	0.01	0.0166667	0.01	0.01	0.0166667	0.01	0.00645682
YOR052C	15	426772	427224	-1	453	1087	0	21	1	2	8	2	4	FY	214292	No	0.1087	0	0.07	0.005	0.02	0.0266667	0.01	0.00883002
YOR053W	15	427817	428158	1	342	1149	1	22	2	2	6	2	3	FY	214292	No	0.1149	0.01	0.0733333	0.01	0.02	0.02	0.01	0.00877193
YOR054C	15	427833	429857	-1	2025	1155	6	35	7	1	22	2	36	FY	214292	No	0.1155	0.06	0.116667	0.035	0.01	0.0733333	0.01	0.0177778
YOR055W	15	429478	429912	1	435	1357	3	4	11	3	33	8	21	FY	214292	No	0.1357	0.03	0.0133333	0.055	0.03	0.11	0.04	0.0482759
YOR056C	15	430247	431626	-1	1380	1375	2	3	2	12	40	12	1	FY	214292	Yes	0.1375	0.02	0.01	0.01	0.12	0.133333	0.06	0.000724638
YOR057W	15	432186	433373	1	1188	1230	0	5	0	11	17	12	6	FY	214292	No	0.123	0	0.0166667	0	0.11	0.0566667	0.06	0.00505051
YOR058C	15	433688	436345	-1	2658	1142	1	2	1	1	13	2	21	FY	214292	No	0.1142	0.01	0.00666667	0.005	0.01	0.0433333	0.01	0.00790068
YOR059C	15	438906	440258	-1	1353	1144	5	7	9	2	9	4	19	FY	214292	No	0.1144	0.05	0.0233333	0.045	0.02	0.03	0.02	0.0140429
YOR060C	15	440390	441163	-1	774	1157	0	3	0	5	10	6	5	FY	214292	No	0.1157	0	0.01	0	0.05	0.0333333	0.03	0.00645995
YOR062C	15	442725	443531	-1	807	1151	2	11	2	1	3	2	25	FY	214292	No	0.1151	0.02	0.0366667	0.01	0.01	0.01	0.01	0.0309789
YOR063W	15	444686	445849	1	1164	1225	0	11	0	6	11	6	3	FY	214292	Yes	0.1225	0	0.0366667	0	0.06	0.0366667	0.03	0.00257732
YOR064C	15	446079	446738	-1	660	1169	18	41	19	4	11	4	9	FY	214292	No	0.1169	0.18	0.136667	0.095	0.04	0.0366667	0.02	0.0136364
YOR066W	15	449436	451325	1	1890	1319	4	18	6	0	6	0	16	FY	214292	No	0.1319	0.04	0.06	0.03	0	0.02	0	0.00846561
YOR067C	15	451729	453462	-1	1734	1346	2	4	7	0	6	1	23	FY	214292	No	0.1346	0.02	0.0133333	0.035	0	0.02	0.005	0.0132641
YOR070C	15	455907	457820	-1	1914	960	1	15	2	3	7	3	10	FY	214292	No	0.096	0.01	0.05	0.01	0.03	0.0233333	0.015	0.00522466
YOR071C	15	459480	461276	-1	1797	1424	1	3	3	4	7	6	19	FY	214292	No	0.1424	0.01	0.01	0.015	0.04	0.0233333	0.03	0.0105732
YOR072W	15	461502	461816	1	315	1416	1	3	4	12	21	21	29	FY	214292	No	0.1416	0.01	0.01	0.02	0.12	0.07	0.105	0.0920635
YOR072W-A	15	461791	462039	1	249	1336	11	30	22	2	9	7	20	FY	214292	No	0.1336	0.11	0.1	0.11	0.02	0.03	0.035	0.0803213
YOR075W	15	468212	469252	1	1041	885	0	5	1	1	6	2	2	FY	214292	No	0.0885	0	0.0166667	0.005	0.01	0.02	0.01	0.00192123
YOR076C	15	469377	471620	-1	2244	891	8	11	9	2	3	5	17	FY	214292	No	0.0891	0.08	0.0366667	0.045	0.02	0.01	0.025	0.00757576
YOR077W	15	471899	472597	1	699	892	0	11	0	3	3	8	9	FY	214292	Yes	0.0892	0	0.0366667	0	0.03	0.01	0.04	0.0128755
YOR079C	15	473475	474416	-1	942	798	0	1	0	2	3	3	16	FY	214292	No	0.0798	0	0.00333333	0	0.02	0.01	0.015	0.0169851
YOR081C	15	476939	479188	-1	2250	869	1	10	2	3	6	5	20	FY	214292	No	0.0869	0.01	0.0333333	0.01	0.03	0.02	0.025	0.00888889
YOR082C	15	479296	479637	-1	342	1030	5	19	10	2	4	8	15	FY	214292	No	0.103	0.05	0.0633333	0.05	0.02	0.0133333	0.04	0.0438596
YOR083W	15	479533	480420	1	888	1029	3	12	8	6	19	13	55	FY	214292	No	0.1029	0.03	0.04	0.04	0.06	0.0633333	0.065	0.0619369
YOR084W	15	480587	481750	1	1164	1040	9	21	13	9	24	9	46	FY	214292	No	0.104	0.09	0.07	0.065	0.09	0.08	0.045	0.0395189
YOR085W	15	482033	483085	1	1053	1018	2	24	8	3	4	12	31	FY	214292	No	0.1018	0.02	0.08	0.04	0.03	0.0133333	0.06	0.0294397
YOR086C	15	483219	486779	-1	3561	941	2	4	2	3	13	3	37	FY	214292	No	0.0941	0.02	0.0133333	0.01	0.03	0.0433333	0.015	0.0103903
YOR087W	15	487707	489734	1	2028	1099	2	20	5	0	12	0	28	FY	214292	No	0.1099	0.02	0.0666667	0.025	0	0.04	0	0.0138067
YOR089C	15	490196	490828	-1	633	1189	0	13	2	1	13	1	8	FY	214292	No	0.1189	0	0.0433333	0.01	0.01	0.0433333	0.005	0.0126382
YOR090C	15	491123	492841	-1	1719	1064	0	13	5	10	12	12	30	FY	214292	No	0.1064	0	0.0433333	0.025	0.1	0.04	0.06	0.017452
YOR091W	15	493433	494470	1	1038	931	2	10	6	37	52	62	50	FY	214292	No	0.0931	0.02	0.0333333	0.03	0.37	0.173333	0.31	0.0481696
YOR092W	15	495127	496968	1	1842	861	0	13	1	1	7	4	20	FY	214292	No	0.0861	0	0.0433333	0.005	0.01	0.0233333	0.02	0.0108578
YOR093C	15	497506	502452	-1	4947	1049	0	12	0	1	10	2	40	FY	214292	No	0.1049	0	0.04	0	0.01	0.0333333	0.01	0.00808571
YOR096W	15	505794	506767	1	974	851	2	2	2	1	14	1	4	FY	214292	No	0.0851	0.02	0.00666667	0.01	0.01	0.0466667	0.005	0.00410678
YOR097C	15	506978	507505	-1	528	971	2	17	7	12	13	13	11	FY	214292	No	0.0971	0.02	0.0566667	0.035	0.12	0.0433333	0.065	0.0208333
YOR098C	15	507948	511178	-1	3231	941	2	10	3	6	13	6	8	FY	214292	Yes	0.0941	0.02	0.0333333	0.015	0.06	0.0433333	0.03	0.00247601
YOR099W	15	511825	513006	1	1182	1093	2	41	5	0	3	0	33	FY	214292	No	0.1093	0.02	0.136667	0.025	0	0.01	0	0.0279188
YOR100C	15	513295	514278	-1	984	1200	6	18	17	2	3	3	16	FY	214292	No	0.12	0.06	0.06	0.085	0.02	0.01	0.015	0.0162602
YOR101W	15	515244	516173	1	930	1092	1	17	2	0	15	1	11	FY	214292	No	0.1092	0.01	0.0566667	0.01	0	0.05	0.005	0.011828
YOR103C	15	516449	516841	-1	393	1154	0	13	0	10	15	10	0	FY	214292	Yes	0.1154	0	0.0433333	0	0.1	0.05	0.05	0
YOR104W	15	517642	518490	1	849	1032	3	16	3	4	8	5	3	FY	214292	No	0.1032	0.03	0.0533333	0.015	0.04	0.0266667	0.025	0.00353357
YOR105W	15	518195	518521	1	327	1010	0	1	0	2	8	5	3	FY	214292	No	0.101	0	0.00333333	0	0.02	0.0266667	0.025	0.00917431
YOR106W	15	519121	519972	1	852	989	0	12	0	2	11	2	1	FY	214292	No	0.0989	0	0.04	0	0.02	0.0366667	0.01	0.00117371
YOR107W	15	521353	522282	1	930	1082	2	12	4	7	10	10	20	FY	214292	No	0.1082	0.02	0.04	0.02	0.07	0.0333333	0.05	0.0215054
YOR108W	15	523027	524841	1	1815	1169	2	7	4	1	9	3	35	FY	214292	No	0.1169	0.02	0.0233333	0.02	0.01	0.03	0.015	0.0192837
YOR109W	15	525278	528601	1	3324	1091	0	5	0	0	3	0	18	FY	214292	No	0.1091	0	0.0166667	0	0	0.01	0	0.00541516
YOR110W	15	528941	530248	1	1308	696	0	3	0	1	8	1	1	FY	214292	No	0.0696	0	0.01	0	0.01	0.0266667	0.005	0.000764526
YOR111W	15	530429	531127	1	699	690	3	4	6	1	8	2	8	FY	214292	No	0.069	0.03	0.0133333	0.03	0.01	0.0266667	0.01	0.0114449
YOR112W	15	531508	533793	1	2286	698	2	7	2	1	5	1	12	FY	214292	No	0.0698	0.02	0.0233333	0.01	0.01	0.0166667	0.005	0.00524934
YOR113W	15	534075	536819	1	2745	554	0	5	0	0	3	0	9	FY	214292	No	0.0554	0	0.0166667	0	0	0.01	0	0.00327869
YOR114W	15	537570	538454	1	885	904	1	6	2	2	9	3	16	FY	214292	No	0.0904	0.01	0.02	0.01	0.02	0.03	0.015	0.0180791
YOR115C	15	538659	539465	-1	807	959	7	13	7	5	8	7	4	FY	214292	No	0.0959	0.07	0.0433333	0.035	0.05	0.0266667	0.035	0.00495663
YOR116C	15	539763	544145	-1	4383	958	0	3	0	2	13	2	9	FY	214292	Yes	0.0958	0	0.01	0	0.02	0.0433333	0.01	0.00205339
YOR120W	15	551114	552052	1	939	1272	4	19	8	7	16	12	39	FY	214292	No	0.1272	0.04	0.0633333	0.04	0.07	0.0533333	0.06	0.0415335
YOR121C	15	551798	552103	-1	306	1248	9	13	15	5	14	9	14	FY	214292	No	0.1248	0.09	0.0433333	0.075	0.05	0.0466667	0.045	0.0457516
YOR122C	15	552298	552887	-1	590	1367	1	10	1	4	19	4	0	FY	214292	Yes	0.1367	0.01	0.0333333	0.005	0.04	0.0633333	0.02	0
YOR123C	15	553176	554570	-1	1395	1489	2	5	2	6	10	6	12	FY	214292	No	0.1489	0.02	0.0166667	0.01	0.06	0.0333333	0.03	0.00860215
YOR124C	15	554824	558642	-1	3819	1470	0	11	2	3	5	3	32	FY	214292	No	0.147	0	0.0366667	0.01	0.03	0.0166667	0.015	0.00837916
YOR126C	15	559961	560677	-1	717	808	16	20	17	5	9	6	13	FY	214292	No	0.0808	0.16	0.0666667	0.085	0.05	0.03	0.03	0.0181311
YOR128C	15	564476	566191	-1	1716	1026	0	5	0	2	3	2	0	FY	214292	No	0.1026	0	0.0166667	0	0.02	0.01	0.01	0
YOR130C	15	569929	570807	-1	879	819	3	18	5	0	18	0	7	FY	214292	No	0.0819	0.03	0.06	0.025	0	0.06	0	0.00796359
YOR131C	15	572182	572838	-1	657	811	0	4	3	14	27	14	10	FY	214292	No	0.0811	0	0.0133333	0.015	0.14	0.09	0.07	0.0152207
YOR132W	15	573175	574830	1	1656	801	1	5	2	9	20	13	18	FY	214292	No	0.0801	0.01	0.0166667	0.01	0.09	0.0666667	0.065	0.0108696
YOR133W	15	575098	577626	1	2529	1016	5	22	6	0	4	0	4	FY	214292	No	0.1016	0.05	0.0733333	0.03	0	0.0133333	0	0.00158165
YOR134W	15	578564	579793	1	1230	981	0	4	1	16	25	30	56	FY	214292	No	0.0981	0	0.0133333	0.005	0.16	0.0833333	0.15	0.0455285
YOR135C	15	580159	580500	-1	342	918	1	4	1	4	11	4	1	FY	214292	No	0.0918	0.01	0.0133333	0.005	0.04	0.0366667	0.02	0.00292398
YOR136W	15	580250	581359	1	1110	922	0	10	0	1	5	1	8	FY	214292	No	0.0922	0	0.0333333	0	0.01	0.0166667	0.005	0.00720721
YOR138C	15	584309	586324	-1	2016	792	6	19	11	3	16	6	53	FY	214292	No	0.0792	0.06	0.0633333	0.055	0.03	0.0533333	0.03	0.0262897
YOR139C	15	586950	587342	-1	393	796	0	2	0	2	11	2	1	FY	214292	No	0.0796	0	0.00666667	0	0.02	0.0366667	0.01	0.00254453
YOR140W	15	586981	589281	1	2301	796	2	9	2	1	6	1	31	FY	214292	No	0.0796	0.02	0.03	0.01	0.01	0.02	0.005	0.0134724
YOR141C	15	589942	592587	-1	2646	979	2	20	2	4	5	4	25	FY	214292	No	0.0979	0.02	0.0666667	0.01	0.04	0.0166667	0.02	0.00944822
YOR142W	15	593057	594046	1	990	658	5	17	8	1	12	2	26	FY	214292	No	0.0658	0.05	0.0566667	0.04	0.01	0.04	0.01	0.0262626
YOR143C	15	601383	602342	-1	960	886	0	2	0	2	4	2	3	FY	214292	No	0.0886	0	0.00666667	0	0.02	0.0133333	0.01	0.003125
YOR144C	15	602717	605092	-1	2376	865	1	2	5	2	4	5	23	FY	214292	No	0.0865	0.01	0.00666667	0.025	0.02	0.0133333	0.025	0.00968013
YOR149C	15	609838	611388	-1	1551	785	1	10	1	1	6	3	2	FY	214292	No	0.0785	0.01	0.0333333	0.005	0.01	0.02	0.015	0.00128949
YOR152C	15	617518	618288	-1	771	924	1	13	2	6	9	6	1	FY	214292	No	0.0924	0.01	0.0433333	0.01	0.06	0.03	0.03	0.00129702
YOR153W	15	619840	624375	1	4536	1056	3	37	3	2	12	5	215	FY	214292	No	0.1056	0.03	0.123333	0.015	0.02	0.04	0.025	0.0473986
YOR156C	15	628360	630540	-1	2181	985	0	5	1	2	8	3	17	FY	214292	No	0.0985	0	0.0166667	0.005	0.02	0.0266667	0.015	0.00779459
YOR157C	15	630966	631751	-1	786	1050	1	4	1	0	5	1	6	FY	214292	Yes	0.105	0.01	0.0133333	0.005	0	0.0166667	0.005	0.00763359
YOR160W	15	633839	636757	1	2919	858	1	1	1	0	6	0	4	FY	214292	Yes	0.0858	0.01	0.00333333	0.005	0	0.02	0	0.00137033
YOR161C-C	15	639121	639267	-1	147	1167	8	18	21	19	36	30	18	FY	214292	No	0.1167	0.08	0.06	0.105	0.19	0.12	0.15	0.122449
YOR161W-A	15	637574	637654	1	81	1138	2	6	2	1	6	1	0	FY	214292	No	0.1138	0.02	0.02	0.01	0.01	0.02	0.005	0
YOR161W-B	15	637975	638235	1	261	1185	3	6	4	2	5	3	2	FY	214292	No	0.1185	0.03	0.02	0.02	0.02	0.0166667	0.015	0.00766284
YOR162C	15	639560	641992	-1	2433	1079	2	24	4	6	22	7	39	FY	214292	No	0.1079	0.02	0.08	0.02	0.06	0.0733333	0.035	0.0160296
YOR163W	15	642741	643307	1	567	1027	4	19	7	7	10	13	13	FY	214292	No	0.1027	0.04	0.0633333	0.035	0.07	0.0333333	0.065	0.0229277
YOR164C	15	643394	644332	-1	939	966	2	10	4	7	14	8	16	FY	214292	No	0.0966	0.02	0.0333333	0.02	0.07	0.0466667	0.04	0.0170394
YOR165W	15	644566	646896	1	2331	991	4	10	5	3	4	5	27	FY	214292	No	0.0991	0.04	0.0333333	0.025	0.03	0.0133333	0.025	0.011583
YOR166C	15	647126	648502	-1	1377	884	4	14	7	0	6	0	8	FY	214292	No	0.0884	0.04	0.0466667	0.035	0	0.02	0	0.00580973
YOR168W	15	649303	651732	1	2430	1260	0	5	0	4	6	4	9	FY	214292	Yes	0.126	0	0.0166667	0	0.04	0.02	0.02	0.0037037
YOR171C	15	652010	653884	-1	1875	1168	2	15	6	1	5	3	13	FY	214292	No	0.1168	0.02	0.05	0.03	0.01	0.0166667	0.015	0.00693333
YOR172W	15	654210	656570	1	2361	844	4	15	4	1	12	1	13	FY	214292	No	0.0844	0.04	0.05	0.02	0.01	0.04	0.005	0.00550614
YOR173W	15	657264	658325	1	1062	898	2	9	8	0	8	0	19	FY	214292	No	0.0898	0.02	0.03	0.04	0	0.0266667	0	0.0178908
YOR174W	15	658747	659601	1	855	886	0	8	0	2	9	2	5	FY	214292	Yes	0.0886	0	0.0266667	0	0.02	0.03	0.01	0.00584795
YOR175C	15	659815	661674	-1	1860	1004	1	13	3	3	6	6	21	FY	214292	No	0.1004	0.01	0.0433333	0.015	0.03	0.02	0.03	0.0112903
YOR176W	15	662401	663582	1	1182	951	0	11	2	4	12	4	6	FY	214292	Yes	0.0951	0	0.0366667	0.01	0.04	0.04	0.02	0.00507614
YOR177C	15	665785	667179	-1	1395	715	1	12	1	5	5	6	14	FY	214292	No	0.0715	0.01	0.04	0.005	0.05	0.0166667	0.03	0.0100358
YOR178C	15	667860	670241	-1	2382	695	6	9	6	1	11	6	33	FY	214292	No	0.0695	0.06	0.03	0.03	0.01	0.0366667	0.03	0.0138539
YOR179C	15	671845	672411	-1	567	637	4	10	8	11	51	16	23	FY	214292	No	0.0637	0.04	0.0333333	0.04	0.11	0.17	0.08	0.0405644
YOR180C	15	674352	675167	-1	816	916	0	3	0	2	5	2	2	FY	214292	No	0.0916	0	0.01	0	0.02	0.0166667	0.01	0.00245098
YOR181W	15	675939	677840	1	1902	985	0	10	0	2	17	4	7	FY	214292	Yes	0.0985	0	0.0333333	0	0.02	0.0566667	0.02	0.00368034
YOR184W	15	679357	680544	1	1188	800	0	31	1	2	4	7	8	FY	214292	No	0.08	0	0.103333	0.005	0.02	0.0133333	0.035	0.00673401
YOR185C	15	681444	682106	-1	663	672	2	27	6	0	6	1	5	FY	214292	No	0.0672	0.02	0.09	0.03	0	0.02	0.005	0.00754148
YOR186C-A	15	683329	683538	-1	210	578	2	17	9	2	6	8	17	FY	214292	No	0.0578	0.02	0.0566667	0.045	0.02	0.02	0.04	0.0809524
YOR186W	15	683111	683545	1	435	603	4	21	5	2	17	7	20	FY	214292	No	0.0603	0.04	0.07	0.025	0.02	0.0566667	0.035	0.045977
YOR188W	15	685767	689180	1	3414	573	0	27	1	4	8	5	28	FY	214292	No	0.0573	0	0.09	0.005	0.04	0.0266667	0.025	0.00820152
YOR189W	15	689624	689974	1	351	582	3	7	4	1	4	2	4	FY	214292	No	0.0582	0.03	0.0233333	0.02	0.01	0.0133333	0.01	0.011396
YOR190W	15	690695	692032	1	1338	603	0	10	1	0	5	0	12	FY	214292	No	0.0603	0	0.0333333	0.005	0	0.0166667	0	0.00896861
YOR191W	15	692475	697334	1	4860	547	4	11	7	3	4	4	23	FY	214292	No	0.0547	0.04	0.0366667	0.035	0.03	0.0133333	0.02	0.00473251
YOR192C-C	15	703988	704224	-1	237	660	0	1	0	2	4	2	0	FY	214292	No	0.066	0	0.00333333	0	0.02	0.0133333	0.01	0
YOR195W	15	712866	715331	1	2466	643	0	4	3	0	3	0	16	FY	214292	No	0.0643	0	0.0133333	0.015	0	0.01	0	0.00648824
YOR197W	15	717086	718384	1	1299	737	7	19	9	5	10	6	19	FY	214292	No	0.0737	0.07	0.0633333	0.045	0.05	0.0333333	0.03	0.0146266
YOR198C	15	718653	720065	-1	1413	805	0	10	0	3	10	4	7	FY	214292	No	0.0805	0	0.0333333	0	0.03	0.0333333	0.02	0.004954
YOR202W	15	721946	722608	1	663	772	1	11	4	17	21	17	17	FY	214292	No	0.0772	0.01	0.0366667	0.02	0.17	0.07	0.085	0.025641
YOR207C	15	730008	733457	-1	3450	720	0	17	0	2	11	3	15	FY	214292	Yes	0.072	0	0.0566667	0	0.02	0.0366667	0.015	0.00434783
YOR208W	15	733925	736177	1	2253	455	6	24	6	2	4	2	6	FY	214292	No	0.0455	0.06	0.08	0.03	0.02	0.0133333	0.01	0.00266312
YOR209C	15	736437	737726	-1	1290	557	0	2	1	1	3	2	8	FY	214292	No	0.0557	0	0.00666667	0.005	0.01	0.01	0.01	0.00620155
YOR210W	15	738320	738532	1	213	726	0	3	0	0	4	0	0	FY	214292	Yes	0.0726	0	0.01	0	0	0.0133333	0	0
YOR213C	15	744535	745281	-1	747	526	0	7	2	1	8	2	13	FY	214292	No	0.0526	0	0.0233333	0.01	0.01	0.0266667	0.01	0.0174029
YOR214C	15	745593	746303	-1	711	454	0	3	0	1	7	1	2	FY	214292	No	0.0454	0	0.01	0	0.01	0.0233333	0.005	0.00281294
YOR215C	15	746725	747282	-1	558	478	2	13	4	2	6	2	6	FY	214292	No	0.0478	0.02	0.0433333	0.02	0.02	0.02	0.01	0.0107527
YOR216C	15	747525	748979	-1	1455	465	2	6	3	7	14	8	22	FY	214292	No	0.0465	0.02	0.02	0.015	0.07	0.0466667	0.04	0.0151203
YOR217W	15	749301	751886	1	2586	436	1	6	1	0	7	0	5	FY	214292	Yes	0.0436	0.01	0.02	0.005	0	0.0233333	0	0.00193349
YOR219C	15	752214	755009	-1	2796	515	2	17	3	0	7	0	32	FY	214292	No	0.0515	0.02	0.0566667	0.015	0	0.0233333	0	0.0114449
YOR220W	15	755328	756125	1	798	845	7	17	8	1	8	2	6	FY	214292	No	0.0845	0.07	0.0566667	0.04	0.01	0.0266667	0.01	0.0075188
YOR222W	15	758330	759253	1	924	825	1	16	2	4	7	17	49	FY	214292	No	0.0825	0.01	0.0533333	0.01	0.04	0.0233333	0.085	0.0530303
YOR224C	15	760825	761265	-1	441	634	0	7	1	1	4	1	3	FY	214292	Yes	0.0634	0	0.0233333	0.005	0.01	0.0133333	0.005	0.00680272
YOR225W	15	761392	761721	1	330	615	0	1	5	4	10	6	9	FY	214292	No	0.0615	0	0.00333333	0.025	0.04	0.0333333	0.03	0.0272727
YOR226C	15	761614	762084	-1	471	624	7	34	8	1	7	3	13	FY	214292	No	0.0624	0.07	0.113333	0.04	0.01	0.0233333	0.015	0.0276008
YOR227W	15	762825	766565	1	3741	616	0	4	1	1	13	2	37	FY	214292	No	0.0616	0	0.0133333	0.005	0.01	0.0433333	0.01	0.0098904
YOR228C	15	766869	767777	-1	909	888	0	8	3	2	14	3	14	FY	214292	No	0.0888	0	0.0266667	0.015	0.02	0.0466667	0.015	0.0154015
YOR229W	15	768409	769812	1	1404	904	4	16	5	4	21	9	45	FY	214292	No	0.0904	0.04	0.0533333	0.025	0.04	0.07	0.045	0.0320513
YOR230W	15	770800	772113	1	1314	868	1	13	4	1	21	4	27	FY	214292	No	0.0868	0.01	0.0433333	0.02	0.01	0.07	0.02	0.0205479
YOR232W	15	774573	775259	1	687	682	0	1	0	2	4	3	3	FY	214292	Yes	0.0682	0	0.00333333	0	0.02	0.0133333	0.015	0.00436681
YOR236W	15	780906	781541	1	636	839	1	28	1	1	9	3	9	FY	214292	Yes	0.0839	0.01	0.0933333	0.005	0.01	0.03	0.015	0.0141509
YOR237W	15	781994	783298	1	1305	754	2	9	6	1	3	1	9	FY	214292	No	0.0754	0.02	0.03	0.03	0.01	0.01	0.005	0.00689655
YOR238W	15	783677	784588	1	912	735	1	2	2	7	16	8	16	FY	214292	No	0.0735	0.01	0.00666667	0.01	0.07	0.0533333	0.04	0.0175439
YOR239W	15	784857	786744	1	1888	609	8	16	8	0	5	0	15	FY	214292	No	0.0609	0.08	0.0533333	0.04	0	0.0166667	0	0.00794492
YOR242C	15	788742	789857	-1	1116	546	1	8	2	2	3	4	17	FY	214292	No	0.0546	0.01	0.0266667	0.01	0.02	0.01	0.02	0.015233
YOR243C	15	790211	792241	-1	2031	578	2	3	4	2	8	2	11	FY	214292	No	0.0578	0.02	0.01	0.02	0.02	0.0266667	0.01	0.00541605
YOR244W	15	792531	793868	1	1338	675	0	3	0	2	3	2	3	FY	214292	Yes	0.0675	0	0.01	0	0.02	0.01	0.01	0.00224215
YOR246C	15	795801	796793	-1	993	546	2	8	3	1	10	3	14	FY	214292	No	0.0546	0.02	0.0266667	0.015	0.01	0.0333333	0.015	0.0140987
YOR247W	15	797676	798308	1	633	505	0	0	0	0	4	2	6	FY	214292	No	0.0505	0	0	0	0	0.0133333	0.01	0.00947867
YOR248W	15	798013	798315	1	303	496	0	2	0	0	4	1	4	FY	214292	No	0.0496	0	0.00666667	0	0	0.0133333	0.005	0.0132013
YOR249C	15	798674	800731	-1	2058	455	1	3	4	2	4	5	6	FY	214292	Yes	0.0455	0.01	0.01	0.02	0.02	0.0133333	0.025	0.00291545
YOR250C	15	800970	802307	-1	1338	416	0	3	0	0	6	0	4	FY	214292	Yes	0.0416	0	0.01	0	0	0.02	0	0.00298954
YOR252W	15	803667	804203	1	537	424	5	16	7	3	5	4	9	FY	214292	No	0.0424	0.05	0.0533333	0.035	0.03	0.0166667	0.02	0.0167598
YOR253W	15	804377	804907	1	531	463	0	5	1	4	7	7	6	FY	214292	No	0.0463	0	0.0166667	0.005	0.04	0.0233333	0.035	0.0112994
YOR255W	15	807271	808107	1	837	658	5	5	5	2	4	2	10	FY	214292	No	0.0658	0.05	0.0166667	0.025	0.02	0.0133333	0.01	0.0119474
YOR256C	15	808254	810683	-1	2430	608	0	1	1	1	3	3	13	FY	214292	No	0.0608	0	0.00333333	0.005	0.01	0.01	0.015	0.00534979
YOR259C	15	812395	813708	-1	1314	275	0	0	0	2	4	2	4	FY	214292	Yes	0.0275	0	0	0	0.02	0.0133333	0.01	0.00304414
YOR260W	15	813984	815720	1	1737	360	0	0	0	3	3	5	12	FY	214292	Yes	0.036	0	0	0	0.03	0.01	0.025	0.00690846
YOR261C	15	815915	816931	-1	1017	433	0	0	0	0	5	0	0	FY	214292	Yes	0.0433	0	0	0	0	0.0166667	0	0
YOR262W	15	817292	818335	1	1044	494	0	0	0	9	23	11	6	FY	214292	Yes	0.0494	0	0	0	0.09	0.0766667	0.055	0.00574713
YOR263C	15	818757	819164	-1	408	567	0	0	0	3	16	4	2	FY	214292	No	0.0567	0	0	0	0.03	0.0533333	0.02	0.00490196
YOR264W	15	818866	820158	1	1293	564	0	7	0	5	19	8	15	FY	214292	No	0.0564	0	0.0233333	0	0.05	0.0633333	0.04	0.0116009
YOR265W	15	820454	820774	1	321	532	8	19	11	6	10	8	5	FY	214292	No	0.0532	0.08	0.0633333	0.055	0.06	0.0333333	0.04	0.0155763
YOR266W	15	821023	822294	1	1272	548	1	10	2	0	6	3	10	FY	214292	No	0.0548	0.01	0.0333333	0.01	0	0.02	0.015	0.00786164
YOR267C	15	822588	824867	-1	2280	564	2	10	3	0	6	0	47	FY	214292	No	0.0564	0.02	0.0333333	0.015	0	0.02	0	0.020614
YOR268C	15	825534	825932	-1	399	727	8	20	11	2	17	10	30	FY	214292	No	0.0727	0.08	0.0666667	0.055	0.02	0.0566667	0.05	0.075188
YOR269W	15	826385	827869	1	1485	748	6	20	9	4	6	6	25	FY	214292	No	0.0748	0.06	0.0666667	0.045	0.04	0.02	0.03	0.016835
YOR270C	15	828052	830574	-1	2523	757	0	0	0	4	8	4	26	FY	214292	No	0.0757	0	0	0	0.04	0.0266667	0.02	0.0103052
YOR271C	15	831059	832042	-1	984	619	4	32	5	5	9	6	9	FY	214292	No	0.0619	0.04	0.106667	0.025	0.05	0.03	0.03	0.00914634
YOR272W	15	832813	834195	1	1383	748	0	1	0	1	3	1	2	FY	214292	No	0.0748	0	0.00333333	0	0.01	0.01	0.005	0.00144613
YOR273C	15	834452	836431	-1	1980	734	14	55	14	1	3	3	30	FY	214292	No	0.0734	0.14	0.183333	0.07	0.01	0.01	0.015	0.0151515
YOR274W	15	837674	838960	1	1287	547	5	31	7	2	3	2	21	FY	214292	No	0.0547	0.05	0.103333	0.035	0.02	0.01	0.01	0.016317
YOR276W	15	841333	841818	1	486	410	5	17	6	2	7	6	10	FY	214292	No	0.041	0.05	0.0566667	0.03	0.02	0.0233333	0.03	0.0205761
YOR277C	15	841515	841823	-1	309	412	2	7	6	1	7	4	8	FY	214292	No	0.0412	0.02	0.0233333	0.03	0.01	0.0233333	0.02	0.02589
YOR278W	15	842817	843644	1	828	333	3	18	3	4	7	4	4	FY	214292	Yes	0.0333	0.03	0.06	0.015	0.04	0.0233333	0.02	0.00483092
YOR280C	15	844992	845792	-1	801	416	11	20	11	2	8	8	12	FY	214292	No	0.0416	0.11	0.0666667	0.055	0.02	0.0266667	0.04	0.0149813
YOR281C	15	846269	847129	-1	861	434	1	7	1	1	9	2	1	FY	214292	Yes	0.0434	0.01	0.0233333	0.005	0.01	0.03	0.01	0.00116144
YOR283W	15	847453	848145	1	693	453	1	7	1	2	18	5	14	FY	214292	No	0.0453	0.01	0.0233333	0.005	0.02	0.06	0.025	0.020202
YOR284W	15	848478	849209	1	732	463	10	18	12	0	10	0	7	FY	214292	No	0.0463	0.1	0.06	0.06	0	0.0333333	0	0.00956284
YOR285W	15	849635	850054	1	420	441	9	21	9	15	23	17	7	FY	214292	No	0.0441	0.09	0.07	0.045	0.15	0.0766667	0.085	0.0166667
YOR286W	15	850280	850729	1	450	441	3	23	6	3	7	6	10	FY	214292	No	0.0441	0.03	0.0766667	0.03	0.03	0.0233333	0.03	0.0222222
YOR289W	15	853357	854112	1	756	560	3	19	3	5	9	10	24	FY	214292	No	0.056	0.03	0.0633333	0.015	0.05	0.03	0.05	0.031746
YOR291W	15	861175	865593	1	4419	376	1	19	5	3	9	3	43	FY	214292	No	0.0376	0.01	0.0633333	0.025	0.03	0.03	0.015	0.00973071
YOR292C	15	865653	866582	-1	930	281	7	12	12	2	3	3	18	FY	214292	No	0.0281	0.07	0.04	0.06	0.02	0.01	0.015	0.0193548
YOR293C-A	15	867998	868147	-1	150	283	4	4	12	3	4	7	8	FY	214292	No	0.0283	0.04	0.0133333	0.06	0.03	0.0133333	0.035	0.0533333
YOR293W	15	867098	867852	1	755	254	0	2	0	0	11	1	1	FY	214292	No	0.0254	0	0.00666667	0	0	0.0366667	0.005	0.0013245
YOR294W	15	868340	868951	1	612	289	0	12	0	5	8	7	4	FY	214292	Yes	0.0289	0	0.04	0	0.05	0.0266667	0.035	0.00653595
YOR296W	15	870202	874071	1	3870	346	4	13	6	5	13	6	35	FY	214292	No	0.0346	0.04	0.0433333	0.03	0.05	0.0433333	0.03	0.00904393
YOR297C	15	874743	875321	-1	579	548	1	2	1	0	4	0	2	FY	214292	No	0.0548	0.01	0.00666667	0.005	0	0.0133333	0	0.00345423
YOR298C-A	15	877230	877685	-1	456	631	2	19	7	3	19	9	20	FY	214292	No	0.0631	0.02	0.0633333	0.035	0.03	0.0633333	0.045	0.0438596
YOR298W	15	875599	877038	1	1440	574	1	2	3	6	16	15	42	FY	214292	No	0.0574	0.01	0.00666667	0.015	0.06	0.0533333	0.075	0.0291667
YOR299W	15	878435	880675	1	2241	667	1	27	2	6	21	7	36	FY	214292	No	0.0667	0.01	0.09	0.01	0.06	0.07	0.035	0.0160643
YOR300W	15	880575	880883	1	309	547	0	1	1	5	12	14	17	FY	214292	No	0.0547	0	0.00333333	0.005	0.05	0.04	0.07	0.0550162
YOR301W	15	880965	882272	1	1308	536	5	21	9	4	34	35	71	FY	214292	No	0.0536	0.05	0.07	0.045	0.04	0.113333	0.175	0.0542813
YOR302W	15	882765	882842	1	78	364	7	24	13	1	11	7	5	FY	214292	No	0.0364	0.07	0.08	0.065	0.01	0.0366667	0.035	0.0641026
YOR303W	15	882899	884134	1	1236	352	4	14	6	7	18	11	38	FY	214292	No	0.0352	0.04	0.0466667	0.03	0.07	0.06	0.055	0.0307443
YOR307C	15	892731	894092	-1	1362	483	0	6	2	1	5	3	15	FY	214292	No	0.0483	0	0.02	0.01	0.01	0.0166667	0.015	0.0110132
YOR308C	15	894624	896387	-1	1764	355	0	1	1	0	3	1	12	FY	214292	No	0.0355	0	0.00333333	0.005	0	0.01	0.005	0.00680272
YOR311C	15	899056	899928	-1	873	455	5	15	8	1	11	1	13	FY	214292	No	0.0455	0.05	0.05	0.04	0.01	0.0366667	0.005	0.0148912
YOR312C	15	900250	901194	-1	945	585	0	0	0	1	15	1	2	FY	214292	No	0.0585	0	0	0	0.01	0.05	0.005	0.0021164
YOR313C	15	901858	902874	-1	1017	756	0	3	1	0	10	0	8	FY	214292	No	0.0756	0	0.01	0.005	0	0.0333333	0	0.00786627
YOR314W	15	903043	903372	1	330	813	0	1	3	2	10	2	3	FY	214292	No	0.0813	0	0.00333333	0.015	0.02	0.0333333	0.01	0.00909091
YOR314W-A	15	904458	904568	1	111	811	18	30	27	6	16	12	8	FY	214292	No	0.0811	0.18	0.1	0.135	0.06	0.0533333	0.06	0.0720721
YOR316C	15	906236	907555	-1	1320	656	1	32	3	15	15	18	30	FY	214292	No	0.0656	0.01	0.106667	0.015	0.15	0.05	0.09	0.0227273
YOR316C-A	15	907726	907935	-1	210	722	10	22	35	2	5	18	46	FY	214292	No	0.0722	0.1	0.0733333	0.175	0.02	0.0166667	0.09	0.219048
YOR317W	15	909343	911445	1	2103	649	1	25	2	3	11	4	47	FY	214292	No	0.0649	0.01	0.0833333	0.01	0.03	0.0366667	0.02	0.022349
YOR318C	15	911784	912436	-1	653	650	1	9	2	7	16	11	20	FY	214292	No	0.065	0.01	0.03	0.01	0.07	0.0533333	0.055	0.0306279
YOR319W	15	912822	913463	1	642	582	0	8	1	1	4	1	1	FY	214292	Yes	0.0582	0	0.0266667	0.005	0.01	0.0133333	0.005	0.00155763
YOR321W	15	916030	918291	1	2262	465	3	14	10	3	13	8	37	FY	214292	No	0.0465	0.03	0.0466667	0.05	0.03	0.0433333	0.04	0.0163572
YOR322C	15	918606	921062	-1	2457	501	0	2	0	5	11	8	23	FY	214292	No	0.0501	0	0.00666667	0	0.05	0.0366667	0.04	0.00936101
YOR323C	15	921535	922905	-1	1371	468	1	6	1	0	3	0	2	FY	214292	No	0.0468	0.01	0.02	0.005	0	0.01	0	0.00145879
YOR324C	15	923232	925040	-1	1809	489	7	22	8	0	6	1	16	FY	214292	No	0.0489	0.07	0.0733333	0.04	0	0.02	0.005	0.00884467
YOR325W	15	924577	925050	1	474	432	2	4	3	7	24	8	8	FY	214292	No	0.0432	0.02	0.0133333	0.015	0.07	0.08	0.04	0.0168776
YOR326W	15	925721	930445	1	4725	497	0	7	0	3	12	5	8	FY	214292	Yes	0.0497	0	0.0233333	0	0.03	0.04	0.025	0.00169312
YOR327C	15	930734	931081	-1	348	459	5	25	8	4	12	7	10	FY	214292	No	0.0459	0.05	0.0833333	0.04	0.04	0.04	0.035	0.0287356
YOR328W	15	931803	936497	1	4695	316	0	12	10	2	8	4	45	FY	214292	No	0.0316	0	0.04	0.05	0.02	0.0266667	0.02	0.00958466
YOR329C	15	936731	939349	-1	2619	370	1	4	1	5	8	6	11	FY	214292	No	0.037	0.01	0.0133333	0.005	0.05	0.0266667	0.03	0.00420008
YOR336W	15	949773	953870	1	4098	451	7	29	7	1	14	4	24	FY	214292	Yes	0.0451	0.07	0.0966667	0.035	0.01	0.0466667	0.02	0.00585652
YOR337W	15	954344	956623	1	2280	397	7	25	7	11	16	13	36	FY	214292	No	0.0397	0.07	0.0833333	0.035	0.11	0.0533333	0.065	0.0157895
YOR338W	15	956898	957989	1	1092	283	0	18	4	0	5	2	23	FY	214292	No	0.0283	0	0.06	0.02	0	0.0166667	0.01	0.0210623
YOR339C	15	958362	958832	-1	471	311	2	4	3	4	7	4	6	FY	214292	No	0.0311	0.02	0.0133333	0.015	0.04	0.0233333	0.02	0.0127389
YOR340C	15	959202	960182	-1	981	291	0	3	0	1	4	4	6	FY	214292	Yes	0.0291	0	0.01	0	0.01	0.0133333	0.02	0.00611621
YOR342C	15	966666	967625	-1	960	508	6	20	14	5	7	5	21	FY	214292	No	0.0508	0.06	0.0666667	0.07	0.05	0.0233333	0.025	0.021875
YOR343C	15	968148	968474	-1	327	397	30	43	48	5	47	16	46	FY	214292	No	0.0397	0.3	0.143333	0.24	0.05	0.156667	0.08	0.140673
YOR344C	15	977194	978069	-1	876	486	1	9	2	2	8	2	6	FY	214292	No	0.0486	0.01	0.03	0.01	0.02	0.0266667	0.01	0.00684932
YOR345C	15	981812	982162	-1	351	171	4	8	6	0	5	0	4	FY	214292	No	0.0171	0.04	0.0266667	0.03	0	0.0166667	0	0.011396
YOR346W	15	981828	984785	1	2958	169	0	5	0	2	3	3	36	FY	214292	No	0.0169	0	0.0166667	0	0.02	0.01	0.015	0.0121704
YOR347C	15	984942	986462	-1	1521	673	1	9	3	0	3	0	16	FY	214292	No	0.0673	0.01	0.03	0.015	0	0.01	0	0.0105194
YOR348C	15	986899	988782	-1	1884	714	6	32	27	0	7	1	346	FY	214292	No	0.0714	0.06	0.106667	0.135	0	0.0233333	0.005	0.183652
YOR352W	15	997213	998244	1	1032	369	1	21	1	4	5	5	9	FY	214292	No	0.0369	0.01	0.07	0.005	0.04	0.0166667	0.025	0.00872093
YOR353C	15	998453	1000828	-1	2376	449	0	4	4	0	5	1	16	FY	214292	No	0.0449	0	0.0133333	0.02	0	0.0166667	0.005	0.00673401
YOR354C	15	1001147	1003225	-1	2079	446	15	34	19	2	4	3	34	FY	214292	No	0.0446	0.15	0.113333	0.095	0.02	0.0133333	0.015	0.016354
YOR355W	15	1005137	1006705	1	1569	338	0	1	2	6	13	6	17	FY	214292	No	0.0338	0	0.00333333	0.01	0.06	0.0433333	0.03	0.0108349
YOR356W	15	1007221	1009116	1	1896	506	9	28	13	0	5	3	38	FY	214292	No	0.0506	0.09	0.0933333	0.065	0	0.0166667	0.015	0.0200422
YOR357C	15	1009224	1009712	-1	489	655	8	19	10	0	4	2	16	FY	214292	No	0.0655	0.08	0.0633333	0.05	0	0.0133333	0.01	0.0327198
YOR359W	15	1011189	1012760	1	1572	671	0	12	0	0	6	1	7	FY	214292	No	0.0671	0	0.04	0	0	0.02	0.005	0.00445293
YOR360C	15	1013241	1014821	-1	1581	409	2	5	3	0	6	0	20	FY	214292	No	0.0409	0.02	0.0166667	0.015	0	0.02	0	0.0126502
YOR361C	15	1015361	1017652	-1	2292	332	3	11	3	6	10	10	10	FY	214292	Yes	0.0332	0.03	0.0366667	0.015	0.06	0.0333333	0.05	0.004363
YOR362C	15	1017880	1018746	-1	867	314	0	18	0	2	6	7	8	FY	214292	Yes	0.0314	0	0.06	0	0.02	0.02	0.035	0.00922722
YOR363C	15	1020222	1023212	-1	2991	343	2	15	2	4	7	5	36	FY	214292	No	0.0343	0.02	0.05	0.01	0.04	0.0233333	0.025	0.0120361
YOR364W	15	1023371	1023739	1	369	448	9	10	13	1	10	8	19	FY	214292	No	0.0448	0.09	0.0333333	0.065	0.01	0.0333333	0.04	0.0514905
YOR365C	15	1023461	1025572	-1	2112	442	1	3	4	6	14	8	34	FY	214292	No	0.0442	0.01	0.01	0.02	0.06	0.0466667	0.04	0.0160985
YOR366W	15	1025256	1025609	1	354	376	0	3	1	2	3	4	4	FY	214292	No	0.0376	0	0.01	0.005	0.02	0.01	0.02	0.0112994
YOR367W	15	1026007	1026609	1	603	388	10	11	10	0	9	2	7	FY	214292	No	0.0388	0.1	0.0366667	0.05	0	0.03	0.01	0.0116086
YOR368W	15	1026843	1028048	1	1206	346	4	9	6	3	7	10	30	FY	214292	No	0.0346	0.04	0.03	0.03	0.03	0.0233333	0.05	0.0248756
YOR369C	15	1028194	1028625	-1	432	286	0	0	0	2	11	4	6	FY	214292	No	0.0286	0	0	0	0.02	0.0366667	0.02	0.0138889
YOR370C	15	1029183	1030994	-1	1812	269	0	0	0	3	8	5	15	FY	214292	Yes	0.0269	0	0	0	0.03	0.0266667	0.025	0.00827815
YOR372C	15	1034807	1036471	-1	1665	246	0	0	0	0	3	3	6	FY	214292	Yes	0.0246	0	0	0	0	0.01	0.015	0.0036036
YOR373W	15	1036834	1039389	1	2556	248	0	0	0	17	63	18	13	FY	214292	Yes	0.0248	0	0	0	0.17	0.21	0.09	0.00508607
YOR374W	15	1039840	1041399	1	1560	380	6	51	7	6	8	12	47	FY	214292	No	0.038	0.06	0.17	0.035	0.06	0.0266667	0.06	0.0301282
YOR376W	15	1043191	1043559	1	369	335	0	1	6	6	24	16	24	FY	214292	No	0.0335	0	0.00333333	0.03	0.06	0.08	0.08	0.0650407
YOR377W	15	1046226	1047803	1	1578	350	0	14	1	5	10	6	31	FY	214292	No	0.035	0	0.0466667	0.005	0.05	0.0333333	0.03	0.0196451
YOR378W	15	1049511	1051058	1	1548	459	0	0	0	8	10	19	29	FY	214292	No	0.0459	0	0	0	0.08	0.0333333	0.095	0.0187339
YOR381W	15	1055545	1057680	1	2136	362	0	2	1	0	6	3	16	FY	214292	No	0.0362	0	0.00666667	0.005	0	0.02	0.015	0.00749064
YOR381W-A	15	1058423	1058590	1	168	396	2	3	3	4	20	7	4	FY	214292	No	0.0396	0.02	0.01	0.015	0.04	0.0666667	0.035	0.0238095
YOR383C	15	1060441	1061055	-1	615	412	7	24	8	0	3	0	5	FY	214292	No	0.0412	0.07	0.08	0.04	0	0.01	0	0.00813008
YOR384W	15	1061564	1063648	1	2085	356	3	19	5	0	3	0	33	FY	214292	No	0.0356	0.03	0.0633333	0.025	0	0.01	0	0.0158273
YOR390W	15	1076784	1077911	1	1128	196	4	20	4	1	5	2	3	FY	214292	No	0.0196	0.04	0.0666667	0.02	0.01	0.0166667	0.01	0.00265957
YPL001W	16	554605	555729	1	1125	1483	8	17	11	5	15	7	36	FY	214292	No	0.1483	0.08	0.0566667	0.055	0.05	0.05	0.035	0.032
YPL002C	16	553627	554328	-1	702	1468	6	17	9	2	11	5	10	FY	214292	No	0.1468	0.06	0.0566667	0.045	0.02	0.0366667	0.025	0.014245
YPL003W	16	552020	553408	1	1389	1348	1	4	8	7	13	9	58	FY	214292	No	0.1348	0.01	0.0133333	0.04	0.07	0.0433333	0.045	0.0417567
YPL004C	16	550632	551657	-1	1026	1304	0	4	3	5	18	9	41	FY	214292	No	0.1304	0	0.0133333	0.015	0.05	0.06	0.045	0.039961
YPL007C	16	542082	543848	-1	1767	1149	0	1	1	4	5	5	3	FY	214292	No	0.1149	0	0.00333333	0.005	0.04	0.0166667	0.025	0.00169779
YPL008W	16	539385	541970	1	2586	906	0	7	2	4	5	5	14	FY	214292	No	0.0906	0	0.0233333	0.01	0.04	0.0166667	0.025	0.00541377
YPL009C	16	535820	538936	-1	3117	724	2	9	2	1	3	2	15	FY	214292	No	0.0724	0.02	0.03	0.01	0.01	0.01	0.01	0.00481232
YPL010W	16	535018	535587	1	570	649	0	0	2	2	4	2	2	FY	214292	Yes	0.0649	0	0	0.01	0.02	0.0133333	0.01	0.00350877
YPL014W	16	527547	528692	1	1146	755	3	30	5	2	13	3	31	FY	214292	No	0.0755	0.03	0.1	0.025	0.02	0.0433333	0.015	0.0270506
YPL015C	16	525810	526883	-1	1074	1005	17	37	31	5	18	7	47	FY	214292	No	0.1005	0.17	0.123333	0.155	0.05	0.06	0.035	0.0437616
YPL018W	16	517651	518760	1	1110	1029	5	40	13	2	4	3	24	FY	214292	No	0.1029	0.05	0.133333	0.065	0.02	0.0133333	0.015	0.0216216
YPL019C	16	514511	517018	-1	2508	1182	4	30	6	0	5	2	31	FY	214292	No	0.1182	0.04	0.1	0.03	0	0.0166667	0.01	0.0123604
YPL020C	16	512313	514178	-1	1866	1113	0	5	3	0	3	0	11	FY	214292	No	0.1113	0	0.0166667	0.015	0	0.01	0	0.00589496
YPL021W	16	511101	511664	1	564	1099	1	1	1	1	6	1	5	FY	214292	No	0.1099	0.01	0.00333333	0.005	0.01	0.02	0.005	0.00886525
YPL022W	16	506697	509999	1	3303	955	0	4	0	1	4	2	19	FY	214292	No	0.0955	0	0.0133333	0	0.01	0.0133333	0.01	0.00575235
YPL025C	16	502473	503030	-1	558	1049	15	28	21	4	9	8	18	FY	214292	No	0.1049	0.15	0.0933333	0.105	0.04	0.03	0.04	0.0322581
YPL028W	16	498096	499292	1	1197	1098	0	6	0	0	12	0	0	FY	214292	Yes	0.1098	0	0.02	0	0	0.04	0	0
YPL030W	16	493543	495246	1	1704	940	1	7	2	3	12	5	13	FY	214292	No	0.094	0.01	0.0233333	0.01	0.03	0.04	0.025	0.00762911
YPL032C	16	488887	491364	-1	2478	1123	2	8	4	0	3	0	17	FY	214292	No	0.1123	0.02	0.0266667	0.02	0	0.01	0	0.00686037
YPL035C	16	486564	486911	-1	348	1098	3	5	4	6	17	8	5	FY	214292	No	0.1098	0.03	0.0166667	0.02	0.06	0.0566667	0.04	0.0143678
YPL036W	16	482843	485686	1	2844	1003	4	9	4	3	14	5	26	FY	214292	No	0.1003	0.04	0.03	0.02	0.03	0.0466667	0.025	0.00914205
YPL038W	16	480535	481068	1	534	1037	6	10	9	6	13	8	15	FY	214292	No	0.1037	0.06	0.0333333	0.045	0.06	0.0433333	0.04	0.0280899
YPL038W-A	16	480182	480373	1	192	1023	1	9	2	6	13	7	2	FY	214292	No	0.1023	0.01	0.03	0.01	0.06	0.0433333	0.035	0.0104167
YPL039W	16	479225	480175	1	951	1036	6	15	6	1	8	2	16	FY	214292	No	0.1036	0.06	0.05	0.03	0.01	0.0266667	0.01	0.0168244
YPL041C	16	475118	475741	-1	624	884	6	21	7	3	3	5	11	FY	214292	No	0.0884	0.06	0.07	0.035	0.03	0.01	0.025	0.0176282
YPL042C	16	473040	474707	-1	1668	819	0	0	0	1	3	2	7	FY	214292	No	0.0819	0	0	0	0.01	0.01	0.01	0.00419664
YPL043W	16	469939	471996	1	2058	892	0	6	0	2	6	3	8	FY	214292	Yes	0.0892	0	0.02	0	0.02	0.02	0.015	0.00388727
YPL046C	16	466644	466943	-1	300	843	3	5	3	6	10	9	2	FY	214292	No	0.0843	0.03	0.0166667	0.015	0.06	0.0333333	0.045	0.00666667
YPL047W	16	465962	466261	1	300	942	0	25	8	3	6	5	12	FY	214292	No	0.0942	0	0.0833333	0.04	0.03	0.02	0.025	0.04
YPL048W	16	464401	465648	1	1248	1041	4	19	9	5	25	5	18	FY	214292	No	0.1041	0.04	0.0633333	0.045	0.05	0.0833333	0.025	0.0144231
YPL050C	16	460779	461966	-1	1188	1385	0	0	0	0	4	0	2	FY	214292	No	0.1385	0	0	0	0	0.0133333	0	0.0016835
YPL051W	16	459963	460559	1	597	1398	4	22	7	2	3	3	16	FY	214292	No	0.1398	0.04	0.0733333	0.035	0.02	0.01	0.015	0.0268007
YPL052W	16	458799	459678	1	880	1392	5	16	7	1	20	4	9	FY	214292	No	0.1392	0.05	0.0533333	0.035	0.01	0.0666667	0.02	0.0102273
YPL053C	16	457118	458458	-1	1341	1122	2	16	3	2	6	8	28	FY	214292	No	0.1122	0.02	0.0533333	0.015	0.02	0.02	0.04	0.0208799
YPL054W	16	455759	456664	1	906	976	1	9	2	12	13	13	20	FY	214292	No	0.0976	0.01	0.03	0.01	0.12	0.0433333	0.065	0.0220751
YPL056C	16	453430	453735	-1	306	1158	18	45	32	11	20	22	28	FY	214292	No	0.1158	0.18	0.15	0.16	0.11	0.0666667	0.11	0.0915033
YPL057C	16	451909	453057	-1	1149	1325	2	12	5	0	17	0	22	FY	214292	No	0.1325	0.02	0.04	0.025	0	0.0566667	0	0.0191471
YPL061W	16	432588	434090	1	1503	1196	4	19	6	17	27	18	24	FY	214292	No	0.1196	0.04	0.0633333	0.03	0.17	0.09	0.09	0.0159681
YPL062W	16	431895	432299	1	405	1223	19	48	29	4	18	18	30	FY	214292	No	0.1223	0.19	0.16	0.145	0.04	0.06	0.09	0.0740741
YPL063W	16	429939	431369	1	1431	1389	0	2	0	18	52	21	8	FY	214292	No	0.1389	0	0.00666667	0	0.18	0.173333	0.105	0.0055905
YPL064C	16	428711	429616	-1	906	1250	1	3	2	5	7	5	13	FY	214292	No	0.125	0.01	0.01	0.01	0.05	0.0233333	0.025	0.0143488
YPL065W	16	427927	428655	1	729	1183	0	9	0	2	8	5	5	FY	214292	No	0.1183	0	0.03	0	0.02	0.0266667	0.025	0.00685871
YPL066W	16	426233	427672	1	1440	901	6	33	6	8	9	8	31	FY	214292	No	0.0901	0.06	0.11	0.03	0.08	0.03	0.04	0.0215278
YPL067C	16	425251	425847	-1	597	1020	5	33	13	7	18	12	54	FY	214292	No	0.102	0.05	0.11	0.065	0.07	0.06	0.06	0.0904523
YPL068C	16	424215	425096	-1	882	1116	5	15	14	3	11	6	19	FY	214292	No	0.1116	0.05	0.05	0.07	0.03	0.0366667	0.03	0.021542
YPL069C	16	422885	423892	-1	1008	1217	3	9	4	2	6	2	5	FY	214292	No	0.1217	0.03	0.03	0.02	0.02	0.02	0.01	0.00496032
YPL072W	16	418512	420011	1	1500	1152	1	4	1	2	4	2	14	FY	214292	No	0.1152	0.01	0.0133333	0.005	0.02	0.0133333	0.01	0.00933333
YPL073C	16	418499	418984	-1	486	1148	4	6	5	1	4	1	1	FY	214292	No	0.1148	0.04	0.02	0.025	0.01	0.0133333	0.005	0.00205761
YPL075W	16	412254	415362	1	3109	1051	0	7	0	6	19	8	4	FY	214292	Yes	0.1051	0	0.0233333	0	0.06	0.0633333	0.04	0.00128659
YPL076W	16	410443	411285	1	843	1107	1	13	2	0	10	0	1	FY	214292	Yes	0.1107	0.01	0.0433333	0.01	0	0.0333333	0	0.00118624
YPL077C	16	409368	410090	-1	723	1215	4	12	6	2	4	3	11	FY	214292	No	0.1215	0.04	0.04	0.03	0.02	0.0133333	0.015	0.0152144
YPL079W	16	406636	407539	1	904	1462	4	9	4	1	6	1	1	FY	214292	No	0.1462	0.04	0.03	0.02	0.01	0.02	0.005	0.00110619
YPL080C	16	406172	406498	-1	327	1456	6	6	8	8	10	15	21	FY	214292	No	0.1456	0.06	0.02	0.04	0.08	0.0333333	0.075	0.0642202
YPL081W	16	404950	406044	1	1095	1420	4	19	4	7	26	9	8	FY	214292	No	0.142	0.04	0.0633333	0.02	0.07	0.0866667	0.045	0.00730594
YPL082C	16	398480	404083	-1	5604	769	2	14	4	4	4	4	24	FY	214292	Yes	0.0769	0.02	0.0466667	0.02	0.04	0.0133333	0.02	0.00428266
YPL085W	16	387067	393654	1	6588	1271	0	0	0	2	7	3	11	FY	214292	No	0.1271	0	0	0	0.02	0.0233333	0.015	0.0016697
YPL086C	16	384773	386446	-1	1674	1413	0	0	0	1	4	1	3	FY	214292	No	0.1413	0	0	0	0.01	0.0133333	0.005	0.00179211
YPL087W	16	383455	384408	1	954	1611	2	20	2	4	8	5	10	FY	214292	No	0.1611	0.02	0.0666667	0.01	0.04	0.0266667	0.025	0.0104822
YPL088W	16	381965	382993	1	1029	1666	0	2	0	2	27	8	21	FY	214292	No	0.1666	0	0.00666667	0	0.02	0.09	0.04	0.0204082
YPL089C	16	379120	381150	-1	2031	1350	20	25	24	0	5	0	19	FY	214292	No	0.135	0.2	0.0833333	0.12	0	0.0166667	0	0.009355
YPL092W	16	373793	375169	1	1377	1158	0	7	2	2	10	8	35	FY	214292	No	0.1158	0	0.0233333	0.01	0.02	0.0333333	0.04	0.0254176
YPL094C	16	369839	370663	-1	825	1296	0	1	3	1	20	1	8	FY	214292	No	0.1296	0	0.00333333	0.015	0.01	0.0666667	0.005	0.00969697
YPL095C	16	368071	369441	-1	1371	1343	2	21	4	3	7	3	35	FY	214292	No	0.1343	0.02	0.07	0.02	0.03	0.0233333	0.015	0.0255288
YPL096C-A	16	366529	366735	-1	207	1371	2	10	5	1	7	1	3	FY	214292	No	0.1371	0.02	0.0333333	0.025	0.01	0.0233333	0.005	0.0144928
YPL099C	16	363520	364068	-1	549	1035	3	7	3	3	3	3	5	FY	214292	No	0.1035	0.03	0.0233333	0.015	0.03	0.01	0.015	0.00910747
YPL105C	16	352863	355412	-1	2550	1546	4	11	5	2	8	3	29	FY	214292	No	0.1546	0.04	0.0366667	0.025	0.02	0.0266667	0.015	0.0113725
YPL107W	16	349119	349865	1	747	1318	3	9	10	2	9	2	13	FY	214292	No	0.1318	0.03	0.03	0.05	0.02	0.03	0.01	0.0174029
YPL108W	16	348446	348952	1	507	1309	3	6	6	5	12	9	12	FY	214292	No	0.1309	0.03	0.02	0.03	0.05	0.04	0.045	0.0236686
YPL109C	16	345264	347389	-1	2126	1157	1	3	4	1	5	1	26	FY	214292	No	0.1157	0.01	0.01	0.02	0.01	0.0166667	0.005	0.0122295
YPL110C	16	341068	344739	-1	3672	1164	0	4	0	7	39	15	44	FY	214292	No	0.1164	0	0.0133333	0	0.07	0.13	0.075	0.0119826
YPL111W	16	339944	340945	1	1002	1304	6	36	10	8	24	30	128	FY	214292	No	0.1304	0.06	0.12	0.05	0.08	0.08	0.15	0.127745
YPL112C	16	337436	338620	-1	1185	1558	2	6	4	6	16	6	6	FY	214292	No	0.1558	0.02	0.02	0.02	0.06	0.0533333	0.03	0.00506329
YPL113C	16	335953	337143	-1	1191	1463	1	16	3	5	7	8	12	FY	214292	No	0.1463	0.01	0.0533333	0.015	0.05	0.0233333	0.04	0.0100756
YPL116W	16	329606	331699	1	2094	969	3	13	5	3	5	4	26	FY	214292	No	0.0969	0.03	0.0433333	0.025	0.03	0.0166667	0.02	0.0124164
YPL121C	16	320962	321630	-1	669	1264	0	2	1	6	6	6	3	FY	214292	No	0.1264	0	0.00666667	0.005	0.06	0.02	0.03	0.0044843
YPL122C	16	319226	320767	-1	1542	1190	1	6	1	2	5	4	4	FY	214292	No	0.119	0.01	0.02	0.005	0.02	0.0166667	0.02	0.00259403
YPL124W	16	316755	317516	1	762	872	1	4	2	2	4	2	4	FY	214292	No	0.0872	0.01	0.0133333	0.01	0.02	0.0133333	0.01	0.00524934
YPL125W	16	313388	316486	1	3099	1009	0	1	0	2	4	2	10	FY	214292	No	0.1009	0	0.00333333	0	0.02	0.0133333	0.01	0.00322685
YPL128C	16	306533	308221	-1	1689	1315	0	1	0	0	3	0	6	FY	214292	No	0.1315	0	0.00333333	0	0	0.01	0	0.0035524
YPL129W	16	305298	306137	1	840	1317	0	3	0	0	3	0	0	FY	214292	No	0.1317	0	0.01	0	0	0.01	0	0
YPL130W	16	304387	305058	1	672	1306	0	17	0	2	3	2	4	FY	214292	No	0.1306	0	0.0566667	0	0.02	0.01	0.01	0.00595238
YPL131W	16	303121	304014	1	894	1267	0	1	0	9	20	10	2	FY	214292	Yes	0.1267	0	0.00333333	0	0.09	0.0666667	0.05	0.00223714
YPL133C	16	299888	301228	-1	1341	1537	0	14	2	7	19	12	20	FY	214292	No	0.1537	0	0.0466667	0.01	0.07	0.0633333	0.06	0.0149142
YPL134C	16	298571	299503	-1	933	1424	8	17	11	19	27	22	23	FY	214292	No	0.1424	0.08	0.0566667	0.055	0.19	0.09	0.11	0.0246517
YPL135C-A	16	297678	297851	-1	174	1348	2	6	4	3	17	4	3	FY	214292	No	0.1348	0.02	0.02	0.02	0.03	0.0566667	0.02	0.0172414
YPL135W	16	297553	298050	1	498	1325	10	22	14	1	11	4	12	FY	214292	No	0.1325	0.1	0.0733333	0.07	0.01	0.0366667	0.02	0.0240964
YPL136W	16	296286	296654	1	369	1189	1	2	2	1	7	1	1	FY	214292	No	0.1189	0.01	0.00666667	0.01	0.01	0.0233333	0.005	0.00271003
YPL137C	16	292817	296647	-1	3831	1152	1	7	1	1	11	3	48	FY	214292	No	0.1152	0.01	0.0233333	0.005	0.01	0.0366667	0.015	0.0125294
YPL138C	16	291366	292427	-1	1062	1217	1	10	2	2	4	5	13	FY	214292	No	0.1217	0.01	0.0333333	0.01	0.02	0.0133333	0.025	0.0122411
YPL139C	16	289669	291051	-1	1383	1196	0	4	0	1	7	2	3	FY	214292	No	0.1196	0	0.0133333	0	0.01	0.0233333	0.01	0.0021692
YPL140C	16	287514	289034	-1	1521	1462	1	2	2	1	6	1	12	FY	214292	No	0.1462	0.01	0.00666667	0.01	0.01	0.02	0.005	0.00788955
YPL144W	16	280480	280926	1	447	1273	5	27	8	2	10	3	13	FY	214292	No	0.1273	0.05	0.09	0.04	0.02	0.0333333	0.015	0.0290828
YPL146C	16	276162	277529	-1	1368	1195	1	3	1	0	3	1	1	FY	214292	Yes	0.1195	0.01	0.01	0.005	0	0.01	0.005	0.000730994
YPL147W	16	273255	275867	1	2613	1054	4	18	9	0	3	1	17	FY	214292	No	0.1054	0.04	0.06	0.045	0	0.01	0.005	0.00650593
YPL150W	16	268188	270893	1	2706	1577	2	6	4	2	14	4	14	FY	214292	No	0.1577	0.02	0.02	0.02	0.02	0.0466667	0.02	0.00517369
YPL151C	16	266180	267535	-1	1356	1411	0	1	0	0	3	1	12	FY	214292	Yes	0.1411	0	0.00333333	0	0	0.01	0.005	0.00884956
YPL152W-A	16	264602	264700	1	99	1532	7	20	7	1	11	1	0	FY	214292	No	0.1532	0.07	0.0666667	0.035	0.01	0.0366667	0.005	0
YPL154C	16	259714	260931	-1	1218	1464	0	2	2	1	10	2	17	FY	214292	No	0.1464	0	0.00666667	0.01	0.01	0.0333333	0.01	0.0139573
YPL155C	16	257216	259336	-1	2121	1535	3	10	4	13	31	36	63	FY	214292	No	0.1535	0.03	0.0333333	0.02	0.13	0.103333	0.18	0.029703
YPL156C	16	255913	256767	-1	855	1640	2	21	5	2	12	9	26	FY	214292	No	0.164	0.02	0.07	0.025	0.02	0.04	0.045	0.0304094
YPL157W	16	254814	255761	1	948	1590	1	11	3	1	11	5	29	FY	214292	No	0.159	0.01	0.0366667	0.015	0.01	0.0366667	0.025	0.0305907
YPL158C	16	252034	254310	-1	2277	1535	1	6	2	2	8	3	22	FY	214292	No	0.1535	0.01	0.02	0.01	0.02	0.0266667	0.015	0.00966184
YPL160W	16	246990	250262	1	3273	1418	0	11	0	0	3	1	7	FY	214292	Yes	0.1418	0	0.0366667	0	0	0.01	0.005	0.00213871
YPL161C	16	244319	246220	-1	1902	1309	1	12	2	6	15	6	10	FY	214292	No	0.1309	0.01	0.04	0.01	0.06	0.05	0.03	0.00525762
YPL162C	16	243206	244027	-1	822	1189	2	15	6	1	10	4	11	FY	214292	No	0.1189	0.02	0.05	0.03	0.01	0.0333333	0.02	0.013382
YPL163C	16	241918	242700	-1	783	1079	0	8	1	1	9	2	6	FY	214292	No	0.1079	0	0.0266667	0.005	0.01	0.03	0.01	0.00766284
YPL164C	16	239350	241497	-1	2148	1407	5	14	7	6	7	7	31	FY	214292	No	0.1407	0.05	0.0466667	0.035	0.06	0.0233333	0.035	0.014432
YPL167C	16	232593	237107	-1	4515	1463	4	21	4	0	3	0	15	FY	214292	No	0.1463	0.04	0.07	0.02	0	0.01	0	0.00332226
YPL169C	16	229039	230838	-1	1800	1470	0	6	0	3	17	4	3	FY	214292	Yes	0.147	0	0.02	0	0.03	0.0566667	0.02	0.00166667
YPL170W	16	228314	228772	1	459	1491	1	39	6	12	17	15	17	FY	214292	No	0.1491	0.01	0.13	0.03	0.12	0.0566667	0.075	0.037037
YPL171C	16	226169	227371	-1	1203	1678	5	20	6	1	8	5	40	FY	214292	No	0.1678	0.05	0.0666667	0.03	0.01	0.0266667	0.025	0.0332502
YPL175W	16	218630	220088	1	1459	1247	0	5	0	0	5	0	6	FY	214292	No	0.1247	0	0.0166667	0	0	0.0166667	0	0.00411241
YPL176C	16	216012	218363	-1	2352	1303	4	4	6	5	37	5	28	FY	214292	No	0.1303	0.04	0.0133333	0.03	0.05	0.123333	0.025	0.0119048
YPL177C	16	213042	213962	-1	921	1392	2	16	2	0	7	1	12	FY	214292	No	0.1392	0.02	0.0533333	0.01	0	0.0233333	0.005	0.0130293
YPL180W	16	205248	207647	1	2400	1114	0	12	0	5	28	10	13	FY	214292	No	0.1114	0	0.04	0	0.05	0.0933333	0.05	0.00541667
YPL181W	16	203421	204941	1	1521	1251	0	8	3	11	12	12	17	FY	214292	No	0.1251	0	0.0266667	0.015	0.11	0.04	0.06	0.0111769
YPL182C	16	203306	203689	-1	384	1279	1	2	1	1	13	2	4	FY	214292	No	0.1279	0.01	0.00666667	0.005	0.01	0.0433333	0.01	0.0104167
YPL183C	16	199495	202536	-1	3042	1325	3	12	4	0	6	2	41	FY	214292	No	0.1325	0.03	0.04	0.02	0	0.02	0.01	0.013478
YPL184C	16	195950	197788	-1	1839	1532	0	1	0	14	22	17	20	FY	214292	No	0.1532	0	0.00333333	0	0.14	0.0733333	0.085	0.0108755
YPL185W	16	195253	195648	1	396	1596	7	11	13	7	22	17	33	FY	214292	No	0.1596	0.07	0.0366667	0.065	0.07	0.0733333	0.085	0.0833333
YPL186C	16	194512	195426	-1	915	1714	13	31	19	5	12	5	32	FY	214292	No	0.1714	0.13	0.103333	0.095	0.05	0.04	0.025	0.0349727
YPL187W	16	193648	194145	1	498	1710	4	15	4	3	12	4	3	FY	214292	No	0.171	0.04	0.05	0.02	0.03	0.04	0.02	0.0060241
YPL189W	16	189154	190983	1	1830	1335	6	12	9	6	14	8	18	FY	214292	No	0.1335	0.06	0.04	0.045	0.06	0.0466667	0.04	0.00983607
YPL191C	16	183597	184679	-1	1083	1118	1	7	2	0	10	4	14	FY	214292	No	0.1118	0.01	0.0233333	0.01	0	0.0333333	0.02	0.0129271
YPL194W	16	179277	181115	1	1839	1170	1	4	2	3	10	3	6	FY	214292	No	0.117	0.01	0.0133333	0.01	0.03	0.0333333	0.015	0.00326264
YPL195W	16	176223	179021	1	2799	1106	13	21	13	3	4	3	20	FY	214292	No	0.1106	0.13	0.07	0.065	0.03	0.0133333	0.015	0.00714541
YPL196W	16	175043	175864	1	822	1218	0	4	1	3	17	4	12	FY	214292	No	0.1218	0	0.0133333	0.005	0.03	0.0566667	0.02	0.0145985
YPL198W	16	173152	174702	1	1551	1440	12	29	12	2	6	6	7	FY	214292	No	0.144	0.12	0.0966667	0.06	0.02	0.02	0.03	0.00451322
YPL199C	16	172033	172755	-1	723	1511	3	20	3	0	3	0	2	FY	214292	No	0.1511	0.03	0.0666667	0.015	0	0.01	0	0.00276625
YPL201C	16	169770	171155	-1	1386	1424	2	9	3	2	16	3	11	FY	214292	No	0.1424	0.02	0.03	0.015	0.02	0.0533333	0.015	0.00793651
YPL202C	16	168088	169338	-1	1251	1480	6	16	15	7	18	7	18	FY	214292	No	0.148	0.06	0.0533333	0.075	0.07	0.06	0.035	0.0143885
YPL203W	16	166256	167398	1	1143	1619	1	4	2	0	7	3	22	FY	214292	No	0.1619	0.01	0.0133333	0.01	0	0.0233333	0.015	0.0192476
YPL205C	16	163922	164266	-1	345	1687	0	2	0	1	16	9	8	FY	214292	No	0.1687	0	0.00666667	0	0.01	0.0533333	0.045	0.0231884
YPL206C	16	162632	163597	-1	966	1532	3	16	7	8	16	10	16	FY	214292	No	0.1532	0.03	0.0533333	0.035	0.08	0.0533333	0.05	0.0165631
YPL207W	16	159909	162341	1	2433	1302	0	39	3	6	16	6	29	FY	214292	No	0.1302	0	0.13	0.015	0.06	0.0533333	0.03	0.0119194
YPL208W	16	157842	159593	1	1752	1551	0	2	4	18	39	19	30	FY	214292	No	0.1551	0	0.00666667	0.02	0.18	0.13	0.095	0.0171233
YPL209C	16	156490	157593	-1	1104	1492	2	2	2	5	6	5	0	FY	214292	Yes	0.1492	0.02	0.00666667	0.01	0.05	0.02	0.025	0
YPL216W	16	143821	147129	1	3309	1469	1	3	1	6	11	8	29	FY	214292	No	0.1469	0.01	0.01	0.005	0.06	0.0366667	0.04	0.00876398
YPL218W	16	138698	139409	1	712	1444	0	3	0	3	11	3	2	FY	214292	No	0.1444	0	0.01	0	0.03	0.0366667	0.015	0.00280899
YPL219W	16	136750	138228	1	1479	1627	1	9	8	1	5	1	23	FY	214292	No	0.1627	0.01	0.03	0.04	0.01	0.0166667	0.005	0.015551
YPL220W	16	135790	136443	1	654	1654	13	34	14	1	9	1	3	FY	214292	No	0.1654	0.13	0.113333	0.07	0.01	0.03	0.005	0.00458716
YPL221W	16	133043	135424	1	2382	1629	6	31	18	2	29	7	56	FY	214292	No	0.1629	0.06	0.103333	0.09	0.02	0.0966667	0.035	0.0235097
YPL222C-A	16	131870	132115	-1	246	1691	3	38	6	4	7	5	4	FY	214292	No	0.1691	0.03	0.126667	0.03	0.04	0.0233333	0.025	0.0162602
YPL222W	16	130162	132228	1	2067	1547	2	14	3	22	46	25	35	FY	214292	No	0.1547	0.02	0.0466667	0.015	0.22	0.153333	0.125	0.0169328
YPL223C	16	128632	129138	-1	507	1559	5	11	6	2	14	6	10	FY	214292	No	0.1559	0.05	0.0366667	0.03	0.02	0.0466667	0.03	0.0197239
YPL225W	16	126006	126446	1	441	1419	3	9	3	1	6	1	0	FY	214292	No	0.1419	0.03	0.03	0.015	0.01	0.02	0.005	0
YPL228W	16	118382	120031	1	1650	1571	0	9	0	1	4	1	4	FY	214292	Yes	0.1571	0	0.03	0	0.01	0.0133333	0.005	0.00242424
YPL229W	16	117067	117687	1	621	1193	3	22	4	3	11	5	11	FY	214292	No	0.1193	0.03	0.0733333	0.02	0.03	0.0366667	0.025	0.0177134
YPL230W	16	115312	116487	1	1176	1626	0	12	4	11	23	13	31	FY	214292	No	0.1626	0	0.04	0.02	0.11	0.0766667	0.065	0.0263605
YPL232W	16	107275	108147	1	873	1541	2	24	6	0	5	3	20	FY	214292	No	0.1541	0.02	0.08	0.03	0	0.0166667	0.015	0.0229095
YPL233W	16	106172	106822	1	651	1691	0	4	0	16	54	17	2	FY	214292	Yes	0.1691	0	0.0133333	0	0.16	0.18	0.085	0.0030722
YPL235W	16	103232	104647	1	1416	1621	0	1	0	1	3	1	5	FY	214292	Yes	0.1621	0	0.00333333	0	0.01	0.01	0.005	0.00353107
YPL236C	16	101608	102702	-1	1095	1446	0	8	0	3	4	4	14	FY	214292	No	0.1446	0	0.0266667	0	0.03	0.0133333	0.02	0.0127854
YPL237W	16	100496	101353	1	858	1402	0	9	0	1	5	3	3	FY	214292	No	0.1402	0	0.03	0	0.01	0.0166667	0.015	0.0034965
YPL240C	16	96496	98625	-1	2130	1616	2	17	2	9	18	14	35	FY	214292	No	0.1616	0.02	0.0566667	0.01	0.09	0.06	0.07	0.0164319
YPL242C	16	90622	95109	-1	4488	1435	0	3	0	0	5	0	19	FY	214292	Yes	0.1435	0	0.01	0	0	0.0166667	0	0.00423351
YPL243W	16	88517	90316	1	1800	1287	1	5	1	2	5	2	2	FY	214292	No	0.1287	0.01	0.0166667	0.005	0.02	0.0166667	0.01	0.00111111
YPL244C	16	87014	88033	-1	1020	1199	4	11	9	4	8	7	23	FY	214292	No	0.1199	0.04	0.0366667	0.045	0.04	0.0266667	0.035	0.022549
YPL245W	16	85586	86950	1	1365	1101	5	8	8	4	7	8	23	FY	214292	No	0.1101	0.05	0.0266667	0.04	0.04	0.0233333	0.04	0.0168498
YPL246C	16	84509	85297	-1	789	1178	2	8	3	8	13	10	11	FY	214292	No	0.1178	0.02	0.0266667	0.015	0.08	0.0433333	0.05	0.0139417
YPL247C	16	82625	84196	-1	1572	1388	1	12	1	2	5	4	34	FY	214292	No	0.1388	0.01	0.04	0.005	0.02	0.0166667	0.02	0.0216285
YPL249C	16	76669	79353	-1	2685	1272	3	11	6	21	22	23	32	FY	214292	No	0.1272	0.03	0.0366667	0.03	0.21	0.0733333	0.115	0.0119181
YPL250C	16	74309	74719	-1	411	1477	4	51	10	6	13	10	19	FY	214292	No	0.1477	0.04	0.17	0.05	0.06	0.0433333	0.05	0.0462287
YPL253C	16	71063	73006	-1	1944	1543	11	11	13	2	5	4	23	FY	214292	No	0.1543	0.11	0.0366667	0.065	0.02	0.0166667	0.02	0.0118313
YPL255W	16	67725	68882	1	1158	1810	0	6	1	2	7	2	8	FY	214292	Yes	0.181	0	0.02	0.005	0.02	0.0233333	0.01	0.00690846
YPL256C	16	64977	66614	-1	1638	1747	1	6	1	0	3	2	16	FY	214292	No	0.1747	0.01	0.02	0.005	0	0.01	0.01	0.00976801
YPL257W	16	63279	63860	1	582	1231	5	20	6	1	3	3	6	FY	214292	No	0.1231	0.05	0.0666667	0.03	0.01	0.01	0.015	0.0103093
YPL259C	16	51244	52671	-1	1428	1491	8	17	11	0	4	2	14	FY	214292	No	0.1491	0.08	0.0566667	0.055	0	0.0133333	0.01	0.00980392
YPL260W	16	49303	50958	1	1656	1300	0	10	3	0	4	1	9	FY	214292	No	0.13	0	0.0333333	0.015	0	0.0133333	0.005	0.00543478
YPL261C	16	48996	49304	-1	309	1297	3	4	3	2	8	8	11	FY	214292	No	0.1297	0.03	0.0133333	0.015	0.02	0.0266667	0.04	0.0355987
YPL263C	16	44551	46506	-1	1956	1460	3	17	4	2	7	3	28	FY	214292	No	0.146	0.03	0.0566667	0.02	0.02	0.0233333	0.015	0.0143149
YPL264C	16	43283	44344	-1	1062	1345	5	8	5	5	17	7	13	FY	214292	No	0.1345	0.05	0.0266667	0.025	0.05	0.0566667	0.035	0.0122411
YPL265W	16	41043	42869	1	1827	1327	1	17	2	0	11	1	30	FY	214292	No	0.1327	0.01	0.0566667	0.01	0	0.0366667	0.005	0.0164204
YPL266W	16	39121	40077	1	957	1401	0	7	1	0	4	0	6	FY	214292	Yes	0.1401	0	0.0233333	0.005	0	0.0133333	0	0.00626959
YPL267W	16	38169	38798	1	630	1486	6	26	6	5	7	9	6	FY	214292	No	0.1486	0.06	0.0866667	0.03	0.05	0.0233333	0.045	0.00952381
YPL269W	16	33013	34947	1	1935	1660	7	17	8	0	5	3	15	FY	214292	No	0.166	0.07	0.0566667	0.04	0	0.0166667	0.015	0.00775194
YPL272C	16	26611	28164	-1	1554	1753	1	4	1	4	6	4	5	FY	214292	No	0.1753	0.01	0.0133333	0.005	0.04	0.02	0.02	0.0032175
YPL273W	16	25087	26064	1	978	1751	0	14	0	5	14	5	3	FY	214292	No	0.1751	0	0.0466667	0	0.05	0.0466667	0.025	0.00306748
YPL274W	16	22938	24701	1	1764	1600	5	27	9	5	18	6	33	FY	214292	No	0.16	0.05	0.09	0.045	0.05	0.06	0.03	0.0187075
YPL279C	16	13228	14355	-1	1128	1414	3	17	3	2	10	3	3	FY	214292	No	0.1414	0.03	0.0566667	0.015	0.02	0.0333333	0.015	0.00265957
YPL280W	16	11887	12600	1	714	1146	0	0	0	0	3	0	0	FY	214292	No	0.1146	0	0	0	0	0.01	0	0
YPR001W	16	556377	557837	1	1461	1454	8	35	22	4	32	10	126	FY	214292	No	0.1454	0.08	0.116667	0.11	0.04	0.106667	0.05	0.0862423
YPR002C-A	16	560569	560766	-1	198	729	2	6	4	1	12	1	2	FY	214292	No	0.0729	0.02	0.02	0.02	0.01	0.04	0.005	0.010101
YPR002W	16	558385	559935	1	1551	1008	13	62	25	10	15	14	70	FY	214292	No	0.1008	0.13	0.206667	0.125	0.1	0.05	0.07	0.0451322
YPR003C	16	561504	563768	-1	2265	636	2	13	3	3	9	5	24	FY	214292	No	0.0636	0.02	0.0433333	0.015	0.03	0.03	0.025	0.010596
YPR004C	16	564007	565041	-1	1035	962	0	8	0	7	12	8	12	FY	214292	No	0.0962	0	0.0266667	0	0.07	0.04	0.04	0.0115942
YPR005C	16	565787	566671	-1	885	1145	3	19	3	3	5	4	10	FY	214292	No	0.1145	0.03	0.0633333	0.015	0.03	0.0166667	0.02	0.0112994
YPR006C	16	567269	568996	-1	1728	1069	3	27	3	1	18	6	56	FY	214292	No	0.1069	0.03	0.09	0.015	0.01	0.06	0.03	0.0324074
YPR007C	16	569336	571378	-1	2043	847	1	1	1	11	28	14	36	FY	214292	No	0.0847	0.01	0.00333333	0.005	0.11	0.0933333	0.07	0.0176211
YPR008W	16	573018	575102	1	2085	798	1	5	3	1	19	4	46	FY	214292	No	0.0798	0.01	0.0166667	0.015	0.01	0.0633333	0.02	0.0220624
YPR009W	16	576552	577358	1	807	985	1	13	4	0	3	0	8	FY	214292	No	0.0985	0.01	0.0433333	0.02	0	0.01	0	0.00991326
YPR010C-A	16	582373	582734	-1	362	937	1	30	3	4	16	4	4	FY	214292	No	0.0937	0.01	0.1	0.015	0.04	0.0533333	0.02	0.0110497
YPR011C	16	583062	584042	-1	981	914	0	18	6	15	31	20	44	FY	214292	No	0.0914	0	0.06	0.03	0.15	0.103333	0.1	0.0448522
YPR013C	16	584632	585585	-1	954	757	6	25	14	3	7	3	17	FY	214292	No	0.0757	0.06	0.0833333	0.07	0.03	0.0233333	0.015	0.0178197
YPR014C	16	587189	587518	-1	330	841	1	1	13	5	14	9	18	FY	214292	No	0.0841	0.01	0.00333333	0.065	0.05	0.0466667	0.045	0.0545455
YPR015C	16	590283	591026	-1	744	955	4	8	5	2	6	4	24	FY	214292	No	0.0955	0.04	0.0266667	0.025	0.02	0.02	0.02	0.0322581
YPR016C	16	592332	593069	-1	738	757	0	6	0	2	6	2	0	FY	214292	No	0.0757	0	0.02	0	0.02	0.02	0.01	0
YPR016W-A	16	593096	593356	1	261	643	0	0	0	4	7	9	5	FY	214292	No	0.0643	0	0	0	0.04	0.0233333	0.045	0.0191571
YPR017C	16	593486	593917	-1	432	582	10	21	13	3	11	4	4	FY	214292	No	0.0582	0.1	0.07	0.065	0.03	0.0366667	0.02	0.00925926
YPR018W	16	594476	596296	1	1821	614	0	12	1	2	8	3	5	FY	214292	No	0.0614	0	0.04	0.005	0.02	0.0266667	0.015	0.00274574
YPR019W	16	596750	599551	1	2802	743	0	6	0	1	13	2	17	FY	214292	Yes	0.0743	0	0.02	0	0.01	0.0433333	0.01	0.00606709
YPR022C	16	603911	607312	-1	3402	721	4	10	9	2	18	2	43	FY	214292	No	0.0721	0.04	0.0333333	0.045	0.02	0.06	0.01	0.0126396
YPR025C	16	613377	614558	-1	1182	919	1	5	1	3	7	3	1	FY	214292	Yes	0.0919	0.01	0.0166667	0.005	0.03	0.0233333	0.015	0.000846024
YPR026W	16	615379	619014	1	3636	922	0	8	1	1	7	3	36	FY	214292	No	0.0922	0	0.0266667	0.005	0.01	0.0233333	0.015	0.00990099
YPR028W	16	623527	624202	1	676	1131	2	15	3	8	10	8	4	FY	214292	No	0.1131	0.02	0.05	0.015	0.08	0.0333333	0.04	0.00591716
YPR029C	16	624469	626967	-1	2499	1138	0	7	1	1	10	1	15	FY	214292	No	0.1138	0	0.0233333	0.005	0.01	0.0333333	0.005	0.0060024
YPR030W	16	627880	631245	1	3366	989	7	29	9	10	15	10	41	FY	214292	No	0.0989	0.07	0.0966667	0.045	0.1	0.05	0.05	0.0121806
YPR031W	16	631515	633761	1	2247	1098	1	14	2	1	6	2	25	FY	214292	No	0.1098	0.01	0.0466667	0.01	0.01	0.02	0.01	0.0111259
YPR034W	16	639525	640958	1	1434	1076	1	12	1	6	21	6	2	FY	214292	Yes	0.1076	0.01	0.04	0.005	0.06	0.07	0.03	0.0013947
YPR035W	16	642208	643320	1	1113	1068	0	0	0	3	11	4	4	FY	214292	Yes	0.1068	0	0	0	0.03	0.0366667	0.02	0.00359389
YPR036W-A	16	645950	646153	1	204	883	4	17	9	8	11	17	14	FY	214292	No	0.0883	0.04	0.0566667	0.045	0.08	0.0366667	0.085	0.0686275
YPR037C	16	646448	647038	-1	591	906	3	27	7	1	11	4	31	FY	214292	No	0.0906	0.03	0.09	0.035	0.01	0.0366667	0.02	0.0524535
YPR038W	16	646836	647195	1	360	901	8	20	13	18	28	26	17	FY	214292	No	0.0901	0.08	0.0666667	0.065	0.18	0.0933333	0.13	0.0472222
YPR039W	16	647012	647347	1	336	871	5	18	6	10	19	17	27	FY	214292	No	0.0871	0.05	0.06	0.03	0.1	0.0633333	0.085	0.0803571
YPR040W	16	647305	648375	1	1071	884	17	27	19	16	16	22	49	FY	214292	No	0.0884	0.17	0.09	0.095	0.16	0.0533333	0.11	0.0457516
YPR041W	16	648704	649921	1	1218	1162	0	14	1	3	4	3	6	FY	214292	No	0.1162	0	0.0466667	0.005	0.03	0.0133333	0.015	0.00492611
YPR043W	16	654166	654847	1	682	847	2	3	2	0	5	0	2	FY	214292	No	0.0847	0.02	0.01	0.01	0	0.0166667	0	0.00293255
YPR045C	16	655140	656552	-1	1413	746	9	34	9	2	5	2	7	FY	214292	No	0.0746	0.09	0.113333	0.045	0.02	0.0166667	0.01	0.004954
YPR046W	16	656799	657344	1	546	820	21	34	23	8	11	8	4	FY	214292	No	0.082	0.21	0.113333	0.115	0.08	0.0366667	0.04	0.00732601
YPR050C	16	664953	665366	-1	414	740	5	9	6	3	18	6	13	FY	214292	No	0.074	0.05	0.03	0.03	0.03	0.06	0.03	0.031401
YPR052C	16	665693	665974	-1	282	717	2	11	2	0	8	0	1	FY	214292	No	0.0717	0.02	0.0366667	0.01	0	0.0266667	0	0.0035461
YPR054W	16	666280	667446	1	1167	710	4	11	5	3	4	4	22	FY	214292	No	0.071	0.04	0.0366667	0.025	0.03	0.0133333	0.02	0.0188518
YPR056W	16	671126	672142	1	1017	691	0	2	0	0	12	1	1	FY	214292	No	0.0691	0	0.00666667	0	0	0.04	0.005	0.000983284
YPR057W	16	672471	673496	1	1026	699	10	12	12	6	9	8	12	FY	214292	No	0.0699	0.1	0.04	0.06	0.06	0.03	0.04	0.0116959
YPR058W	16	673751	674674	1	924	843	1	9	2	1	5	3	6	FY	214292	No	0.0843	0.01	0.03	0.01	0.01	0.0166667	0.015	0.00649351
YPR060C	16	674861	675631	-1	771	940	0	9	3	4	6	5	8	FY	214292	No	0.094	0	0.03	0.015	0.04	0.02	0.025	0.0103761
YPR061C	16	675977	676882	-1	906	982	7	29	11	1	9	2	15	FY	214292	No	0.0982	0.07	0.0966667	0.055	0.01	0.03	0.01	0.0165563
YPR062W	16	677165	677641	1	477	912	11	30	14	2	5	6	16	FY	214292	No	0.0912	0.11	0.1	0.07	0.02	0.0166667	0.03	0.033543
YPR063C	16	677812	678320	-1	509	898	7	14	7	3	9	3	5	FY	214292	No	0.0898	0.07	0.0466667	0.035	0.03	0.03	0.015	0.00982318
YPR064W	16	678951	679370	1	420	860	4	29	12	8	8	14	26	FY	214292	No	0.086	0.04	0.0966667	0.06	0.08	0.0266667	0.07	0.0619048
YPR068C	16	682941	684353	-1	1413	586	6	11	7	2	4	4	33	FY	214292	No	0.0586	0.06	0.0366667	0.035	0.02	0.0133333	0.02	0.0233546
YPR069C	16	684556	685437	-1	882	501	4	12	4	5	12	5	5	FY	214292	No	0.0501	0.04	0.04	0.02	0.05	0.04	0.025	0.00566893
YPR070W	16	685898	687598	1	1701	582	2	13	2	5	8	6	7	FY	214292	No	0.0582	0.02	0.0433333	0.01	0.05	0.0266667	0.03	0.00411523
YPR071W	16	688172	688807	1	636	604	0	9	1	0	4	0	7	FY	214292	No	0.0604	0	0.03	0.005	0	0.0133333	0	0.0110063
YPR072W	16	690107	691789	1	1683	592	0	5	0	3	8	4	11	FY	214292	No	0.0592	0	0.0166667	0	0.03	0.0266667	0.02	0.00653595
YPR073C	16	691933	692418	-1	486	524	0	19	3	4	6	5	8	FY	214292	No	0.0524	0	0.0633333	0.015	0.04	0.02	0.025	0.0164609
YPR074C	16	692796	694838	-1	2043	567	4	26	8	0	19	1	21	FY	214292	No	0.0567	0.04	0.0866667	0.04	0	0.0633333	0.005	0.010279
YPR074W-A	16	695018	695188	1	171	658	8	17	19	7	29	16	16	FY	214292	No	0.0658	0.08	0.0566667	0.095	0.07	0.0966667	0.08	0.0935673
YPR075C	16	695737	696819	-1	1083	663	8	24	10	6	21	8	7	FY	214292	No	0.0663	0.08	0.08	0.05	0.06	0.07	0.04	0.00646353
YPR076W	16	696476	696850	1	375	812	0	1	0	11	24	13	2	FY	214292	No	0.0812	0	0.00333333	0	0.11	0.08	0.065	0.00533333
YPR077C	16	697131	697502	-1	372	856	1	8	8	4	24	8	19	FY	214292	No	0.0856	0.01	0.0266667	0.04	0.04	0.08	0.04	0.0510753
YPR078C	16	697147	698265	-1	1119	858	1	1	1	3	24	8	31	FY	214292	No	0.0858	0.01	0.00333333	0.005	0.03	0.08	0.04	0.0277033
YPR079W	16	698869	700014	1	1146	934	2	13	7	21	27	23	24	FY	214292	No	0.0934	0.02	0.0433333	0.035	0.21	0.09	0.115	0.0209424
YPR080W	16	700594	701970	1	1377	958	3	12	3	6	18	6	4	FY	214292	No	0.0958	0.03	0.04	0.015	0.06	0.06	0.03	0.00290487
YPR081C	16	702114	703970	-1	1857	799	2	6	2	7	9	13	33	FY	214292	No	0.0799	0.02	0.02	0.01	0.07	0.03	0.065	0.0177706
YPR082C	16	704225	704656	-1	432	629	4	8	5	3	6	3	4	FY	214292	Yes	0.0629	0.04	0.0266667	0.025	0.03	0.02	0.015	0.00925926
YPR083W	16	704854	706593	1	1740	576	3	8	4	3	10	3	12	FY	214292	No	0.0576	0.03	0.0266667	0.02	0.03	0.0333333	0.015	0.00689655
YPR084W	16	706972	708342	1	1371	551	1	7	1	3	4	3	8	FY	214292	No	0.0551	0.01	0.0233333	0.005	0.03	0.0133333	0.015	0.00583516
YPR085C	16	708497	709828	-1	1332	525	0	1	0	3	4	3	0	FY	214292	Yes	0.0525	0	0.00333333	0	0.03	0.0133333	0.015	0
YPR086W	16	710101	711138	1	1038	508	1	1	1	0	7	1	4	FY	214292	No	0.0508	0.01	0.00333333	0.005	0	0.0233333	0.005	0.00385356
YPR087W	16	711354	711674	1	321	590	0	1	8	3	3	8	13	FY	214292	No	0.059	0	0.00333333	0.04	0.03	0.01	0.04	0.0404984
YPR088C	16	711403	713028	-1	1626	594	0	10	0	7	7	8	9	FY	214292	No	0.0594	0	0.0333333	0	0.07	0.0233333	0.04	0.00553506
YPR089W	16	713275	715941	1	2667	637	9	10	9	1	3	1	23	FY	214292	No	0.0637	0.09	0.0333333	0.045	0.01	0.01	0.005	0.00862392
YPR091C	16	716156	718468	-1	2313	704	8	13	9	2	3	2	15	FY	214292	No	0.0704	0.08	0.0433333	0.045	0.02	0.01	0.01	0.00648508
YPR092W	16	718379	718684	1	306	807	3	3	4	1	8	4	13	FY	214292	No	0.0807	0.03	0.01	0.02	0.01	0.0266667	0.02	0.0424837
YPR093C	16	719558	720424	-1	867	809	3	8	4	6	14	9	26	FY	214292	No	0.0809	0.03	0.0266667	0.02	0.06	0.0466667	0.045	0.0299885
YPR094W	16	720637	720960	1	324	792	2	7	5	0	4	1	4	FY	214292	Yes	0.0792	0.02	0.0233333	0.025	0	0.0133333	0.005	0.0123457
YPR097W	16	725394	728615	1	3222	816	0	4	0	5	11	7	39	FY	214292	No	0.0816	0	0.0133333	0	0.05	0.0366667	0.035	0.0121043
YPR098C	16	728947	729528	-1	582	728	5	25	5	5	12	6	9	FY	214292	No	0.0728	0.05	0.0833333	0.025	0.05	0.04	0.03	0.0154639
YPR102C	16	731224	731748	-1	525	670	0	1	0	1	3	1	0	FY	214292	No	0.067	0	0.00333333	0	0.01	0.01	0.005	0
YPR103W	16	732349	733212	1	864	650	0	0	0	8	14	9	6	FY	214292	Yes	0.065	0	0	0	0.08	0.0466667	0.045	0.00694444
YPR104C	16	733623	736433	-1	2811	525	0	0	0	3	9	6	9	FY	214292	Yes	0.0525	0	0	0	0.03	0.03	0.03	0.00320171
YPR105C	16	736984	739569	-1	2586	573	1	9	1	3	3	4	4	FY	214292	Yes	0.0573	0.01	0.03	0.005	0.03	0.01	0.02	0.00154679
YPR106W	16	740061	741392	1	1332	693	2	10	2	5	8	6	7	FY	214292	No	0.0693	0.02	0.0333333	0.01	0.05	0.0266667	0.03	0.00525526
YPR107C	16	741438	742064	-1	627	689	0	0	0	4	5	8	7	FY	214292	No	0.0689	0	0	0	0.04	0.0166667	0.04	0.0111643
YPR108W	16	742454	743743	1	1290	605	0	0	2	2	12	4	10	FY	214292	Yes	0.0605	0	0	0.01	0.02	0.04	0.02	0.00775194
YPR108W-A	16	744175	744387	1	213	537	0	9	6	2	9	7	12	FY	214292	No	0.0537	0	0.03	0.03	0.02	0.03	0.035	0.056338
YPR109W	16	744689	745573	1	885	510	2	9	6	10	10	10	15	FY	214292	No	0.051	0.02	0.03	0.03	0.1	0.0333333	0.05	0.0169492
YPR110C	16	745828	746835	-1	1008	452	0	8	0	0	10	0	3	FY	214292	Yes	0.0452	0	0.0266667	0	0	0.0333333	0	0.00297619
YPR111W	16	747306	749000	1	1695	472	2	10	5	2	4	5	12	FY	214292	No	0.0472	0.02	0.0333333	0.025	0.02	0.0133333	0.025	0.00707965
YPR112C	16	749256	751919	-1	2664	431	0	1	0	1	6	2	4	FY	214292	Yes	0.0431	0	0.00333333	0	0.01	0.02	0.01	0.0015015
YPR113W	16	752257	752919	1	663	520	0	1	1	0	6	1	2	FY	214292	Yes	0.052	0	0.00333333	0.005	0	0.02	0.005	0.00301659
YPR114W	16	753301	754248	1	948	659	1	7	2	4	18	8	14	FY	214292	No	0.0659	0.01	0.0233333	0.01	0.04	0.06	0.04	0.0147679
YPR117W	16	760025	767494	1	7470	692	0	2	3	7	18	7	67	FY	214292	No	0.0692	0	0.00666667	0.015	0.07	0.06	0.035	0.00896921
YPR118W	16	767752	768987	1	1236	934	5	18	6	0	9	0	10	FY	214292	No	0.0934	0.05	0.06	0.03	0	0.03	0	0.00809061
YPR120C	16	773875	775182	-1	1308	784	0	0	0	1	5	3	16	FY	214292	No	0.0784	0	0	0	0.01	0.0166667	0.015	0.0122324
YPR122W	16	782045	785671	1	3627	754	5	24	6	13	28	25	57	FY	214292	No	0.0754	0.05	0.08	0.03	0.13	0.0933333	0.125	0.0157155
YPR125W	16	787961	789325	1	1365	524	0	11	0	1	15	2	9	FY	214292	No	0.0524	0	0.0366667	0	0.01	0.05	0.01	0.00659341
YPR126C	16	789077	789385	-1	309	536	5	26	5	0	3	2	3	FY	214292	No	0.0536	0.05	0.0866667	0.025	0	0.01	0.01	0.00970874
YPR129W	16	792687	793736	1	1050	669	2	9	2	4	6	4	2	FY	214292	No	0.0669	0.02	0.03	0.01	0.04	0.02	0.02	0.00190476
YPR131C	16	793911	794498	-1	588	676	4	8	4	1	5	2	5	FY	214292	No	0.0676	0.04	0.0266667	0.02	0.01	0.0166667	0.01	0.0085034
YPR132W	16	794965	795767	1	803	565	3	8	3	2	9	2	0	FY	214292	No	0.0565	0.03	0.0266667	0.015	0.02	0.03	0.01	0
YPR133C	16	795978	797210	-1	1233	519	0	5	1	6	8	7	8	FY	214292	No	0.0519	0	0.0166667	0.005	0.06	0.0266667	0.035	0.00648824
YPR133W-A	16	797557	797709	1	153	496	1	5	1	0	6	0	0	FY	214292	No	0.0496	0.01	0.0166667	0.005	0	0.02	0	0
YPR135W	16	799234	802017	1	2784	444	0	1	0	5	6	9	9	FY	214292	No	0.0444	0	0.00333333	0	0.05	0.02	0.045	0.00323276
YPR137W	16	802359	804080	1	1722	403	0	2	2	2	3	2	4	FY	214292	Yes	0.0403	0	0.00666667	0.01	0.02	0.01	0.01	0.00232288
YPR138C	16	810984	812453	-1	1470	334	0	3	3	4	17	5	40	FY	214292	No	0.0334	0	0.01	0.015	0.04	0.0566667	0.025	0.0272109
YPR139C	16	813156	814058	-1	903	283	0	9	0	9	21	11	4	FY	214292	No	0.0283	0	0.03	0	0.09	0.07	0.055	0.00442968
YPR141C	16	815734	817923	-1	2190	425	0	7	0	0	3	0	11	FY	214292	No	0.0425	0	0.0233333	0	0	0.01	0	0.00502283
YPR143W	16	818323	819075	1	753	561	0	7	0	1	19	1	0	FY	214292	Yes	0.0561	0	0.0233333	0	0.01	0.0633333	0.005	0
YPR144C	16	819765	821423	-1	1659	539	1	14	1	9	16	9	2	FY	214292	Yes	0.0539	0.01	0.0466667	0.005	0.09	0.0533333	0.045	0.00120555
YPR145C-A	16	824690	824926	-1	237	725	5	9	14	2	14	5	12	FY	214292	No	0.0725	0.05	0.03	0.07	0.02	0.0466667	0.025	0.0506329
YPR145W	16	822620	824338	1	1719	564	7	39	20	1	12	5	65	FY	214292	No	0.0564	0.07	0.13	0.1	0.01	0.04	0.025	0.0378127
YPR146C	16	825347	825676	-1	330	721	1	1	6	17	22	25	15	FY	214292	No	0.0721	0.01	0.00333333	0.03	0.17	0.0733333	0.125	0.0454545
YPR147C	16	825645	826559	-1	915	724	3	14	4	5	16	6	18	FY	214292	No	0.0724	0.03	0.0466667	0.02	0.05	0.0533333	0.03	0.0196721
YPR148C	16	826833	828140	-1	1308	744	5	15	7	3	14	4	28	FY	214292	No	0.0744	0.05	0.05	0.035	0.03	0.0466667	0.02	0.0214067
YPR149W	16	829918	830439	1	522	614	3	12	6	3	11	6	20	FY	214292	No	0.0614	0.03	0.04	0.03	0.03	0.0366667	0.03	0.0383142
YPR150W	16	830999	831520	1	522	615	3	13	11	3	23	14	34	FY	214292	No	0.0615	0.03	0.0433333	0.055	0.03	0.0766667	0.07	0.0651341
YPR151C	16	831055	831675	-1	621	617	14	27	19	8	18	14	34	FY	214292	No	0.0617	0.14	0.09	0.095	0.08	0.06	0.07	0.0547504
YPR152C	16	832061	833458	-1	1398	684	5	5	5	20	35	31	37	FY	214292	No	0.0684	0.05	0.0166667	0.025	0.2	0.116667	0.155	0.0264664
YPR153W	16	833689	834245	1	557	754	0	5	0	1	30	2	9	FY	214292	No	0.0754	0	0.0166667	0	0.01	0.1	0.01	0.016158
YPR154W	16	834565	835212	1	648	717	10	30	10	0	4	0	2	FY	214292	No	0.0717	0.1	0.1	0.05	0	0.0133333	0	0.00308642
YPR155C	16	835563	837413	-1	1851	776	1	14	5	1	4	5	35	FY	214292	No	0.0776	0.01	0.0466667	0.025	0.01	0.0133333	0.025	0.0189087
YPR156C	16	837909	839777	-1	1869	544	1	11	1	0	4	1	21	FY	214292	No	0.0544	0.01	0.0366667	0.005	0	0.0133333	0.005	0.011236
YPR157W	16	841266	842669	1	1404	415	0	9	5	0	3	1	23	FY	214292	No	0.0415	0	0.03	0.025	0	0.01	0.005	0.0163818
YPR158W	16	843262	844020	1	759	313	2	18	5	3	11	6	23	FY	214292	No	0.0313	0.02	0.06	0.025	0.03	0.0366667	0.03	0.030303
YPR159C-A	16	860314	860415	-1	102	465	17	33	20	8	12	11	3	FY	214292	No	0.0465	0.17	0.11	0.1	0.08	0.04	0.055	0.0294118
YPR160C-A	16	862577	862861	-1	285	333	2	13	10	3	7	6	12	FY	214292	No	0.0333	0.02	0.0433333	0.05	0.03	0.0233333	0.03	0.0421053
YPR160W	16	861306	864014	1	2709	368	2	17	5	1	25	4	69	FY	214292	No	0.0368	0.02	0.0566667	0.025	0.01	0.0833333	0.02	0.0254707
YPR161C	16	864449	866422	-1	1974	260	0	19	0	2	25	3	11	FY	214292	No	0.026	0	0.0633333	0	0.02	0.0833333	0.015	0.00557244
YPR162C	16	866715	868304	-1	1590	259	0	2	0	13	19	15	5	FY	214292	Yes	0.0259	0	0.00666667	0	0.13	0.0633333	0.075	0.00314465
YPR164W	16	870703	874926	1	4224	385	0	0	0	3	5	5	21	FY	214292	No	0.0385	0	0	0	0.03	0.0166667	0.025	0.00497159
YPR165W	16	875368	875997	1	630	546	0	1	0	3	14	3	1	FY	214292	Yes	0.0546	0	0.00333333	0	0.03	0.0466667	0.015	0.0015873
YPR167C	16	876847	877632	-1	786	590	4	7	5	5	18	6	8	FY	214292	No	0.059	0.04	0.0233333	0.025	0.05	0.06	0.03	0.0101781
YPR169W	16	878690	880168	1	1479	655	1	11	1	9	17	10	18	FY	214292	Yes	0.0655	0.01	0.0366667	0.005	0.09	0.0566667	0.05	0.0121704
YPR169W-A	16	883239	883457	1	219	335	7	26	9	7	17	9	4	FY	214292	No	0.0335	0.07	0.0866667	0.045	0.07	0.0566667	0.045	0.0182648
YPR170C	16	882983	883318	-1	336	370	2	11	4	5	20	18	26	FY	214292	No	0.037	0.02	0.0366667	0.02	0.05	0.0666667	0.09	0.077381
YPR170W-A	16	883378	883563	1	186	335	1	14	2	7	14	14	8	FY	214292	No	0.0335	0.01	0.0466667	0.01	0.07	0.0466667	0.07	0.0430108
YPR170W-B	16	883239	883595	1	357	335	7	26	9	6	14	13	13	FY	214292	No	0.0335	0.07	0.0866667	0.045	0.06	0.0466667	0.065	0.0364146
YPR171W	16	883828	885558	1	1731	331	3	14	8	6	18	7	16	FY	214292	No	0.0331	0.03	0.0466667	0.04	0.06	0.06	0.035	0.00924321
YPR172W	16	885796	886398	1	603	266	5	17	7	3	5	5	14	FY	214292	No	0.0266	0.05	0.0566667	0.035	0.03	0.0166667	0.025	0.0232172
YPR173C	16	886524	887837	-1	1314	210	0	12	1	3	7	4	1	FY	214292	No	0.021	0	0.04	0.005	0.03	0.0233333	0.02	0.000761035
YPR174C	16	888043	888708	-1	666	349	3	4	3	12	13	12	7	FY	214292	No	0.0349	0.03	0.0133333	0.015	0.12	0.0433333	0.06	0.0105105
YPR180W	16	895961	897004	1	1044	382	0	6	0	3	4	3	2	FY	214292	Yes	0.0382	0	0.02	0	0.03	0.0133333	0.015	0.00191571
YPR182W	16	900194	900454	1	261	576	0	4	0	3	4	3	0	FY	214292	No	0.0576	0	0.0133333	0	0.03	0.0133333	0.015	0
YPR183W	16	900755	901558	1	804	662	0	4	0	7	13	7	3	FY	214292	Yes	0.0662	0	0.0133333	0	0.07	0.0433333	0.035	0.00373134
YPR184W	16	902044	906654	1	4611	772	3	9	5	4	18	4	78	FY	214292	No	0.0772	0.03	0.03	0.025	0.04	0.06	0.02	0.0169161
YPR185W	16	907218	909434	1	2217	666	3	3	4	1	4	6	27	FY	214292	No	0.0666	0.03	0.01	0.02	0.01	0.0133333	0.03	0.0121786
YPR186C	16	909733	911022	-1	1290	611	0	0	0	1	4	1	5	FY	214292	Yes	0.0611	0	0	0	0.01	0.0133333	0.005	0.00387597
YPR187W	16	911257	911800	1	544	689	0	0	0	0	7	0	1	FY	214292	Yes	0.0689	0	0	0	0	0.0233333	0	0.00183824
YPR188C	16	911988	912479	-1	492	641	2	6	2	4	4	7	5	FY	214292	No	0.0641	0.02	0.02	0.01	0.04	0.0133333	0.035	0.0101626
YPR192W	16	921860	922777	1	918	453	2	12	4	1	6	2	13	FY	214292	No	0.0453	0.02	0.04	0.02	0.01	0.02	0.01	0.0141612
YPR193C	16	922909	923379	-1	471	472	0	10	5	2	3	5	17	FY	214292	No	0.0472	0	0.0333333	0.025	0.02	0.01	0.025	0.0360934
YPR194C	16	924304	926937	-1	2634	468	0	1	1	0	20	4	37	FY	214292	No	0.0468	0	0.00333333	0.005	0	0.0666667	0.02	0.0140471
YPR195C	16	927965	928294	-1	330	645	4	30	15	9	25	21	43	FY	214292	No	0.0645	0.04	0.1	0.075	0.09	0.0833333	0.105	0.130303
YPR197C	16	933898	934461	-1	564	291	0	2	1	2	3	6	8	FY	214292	No	0.0291	0	0.00666667	0.005	0.02	0.01	0.03	0.0141844
YPR199C	16	938148	939032	-1	885	372	13	14	19	2	3	2	24	FY	214292	No	0.0372	0.13	0.0466667	0.095	0.02	0.01	0.01	0.0271186
YPR200C	16	939279	939671	-1	393	332	0	3	2	0	18	1	5	FY	214292	No	0.0332	0	0.01	0.01	0	0.06	0.005	0.0127226
YPR201W	16	939922	941136	1	1215	333	0	1	6	1	20	3	31	FY	214292	No	0.0333	0	0.00333333	0.03	0.01	0.0666667	0.015	0.0255144
YAL001C	1	147594	151166	-1	3573	1576	1	15	1	7	20	9	12	FY	214292	No	0.1576	0.01	0.05	0.005	0.07	0.0666667	0.045	0.00335852
YAL034C-B	1	79489	79842	-1	354	1414	2	2	2	2	5	6	6	FY	214292	No	0.1414	0.02	0.00666667	0.01	0.02	0.0166667	0.03	0.0169492
YAL035W	1	76427	79435	1	3009	1299	0	1	0	3	6	7	7	FY	214292	No	0.1299	0	0.00333333	0	0.03	0.02	0.035	0.00232635
YBL004W	2	227636	235117	1	7482	1587	2	9	2	4	9	5	18	FY	214292	No	0.1587	0.02	0.03	0.01	0.04	0.03	0.025	0.00240577
YBL014C	2	199064	201748	-1	2685	1310	0	27	0	3	15	7	26	FY	214292	Yes	0.131	0	0.09	0	0.03	0.05	0.035	0.00968343
YBL023C	2	174920	177526	-1	2607	1237	0	3	0	3	6	3	6	FY	214292	Yes	0.1237	0	0.01	0	0.03	0.02	0.015	0.0023015
YBL073W	2	87646	87957	1	312	1262	2	2	4	14	27	27	17	FY	214292	No	0.1262	0.02	0.00666667	0.02	0.14	0.09	0.135	0.0544872
YBR055C	2	344602	347301	-1	2700	990	3	8	3	16	21	16	10	FY	214292	Yes	0.099	0.03	0.0266667	0.015	0.16	0.07	0.08	0.0037037
YBR080C	2	398614	400890	-1	2277	768	1	12	1	0	5	2	3	FY	214292	No	0.0768	0.01	0.04	0.005	0	0.0166667	0.01	0.00131752
YBR091C	2	427155	427484	-1	330	1122	0	2	0	5	16	7	3	FY	214292	No	0.1122	0	0.00666667	0	0.05	0.0533333	0.035	0.00909091
YBR121C	2	481364	483367	-1	2004	989	0	14	0	1	13	1	0	FY	214292	Yes	0.0989	0	0.0466667	0	0.01	0.0433333	0.005	0
YBR124W	2	486507	486866	1	360	1108	0	0	0	3	7	10	7	FY	214292	No	0.1108	0	0	0	0.03	0.0233333	0.05	0.0194444
YBR140C	2	517350	526628	-1	9279	1096	2	3	3	0	6	2	31	FY	214292	Yes	0.1096	0.02	0.01	0.015	0	0.02	0.01	0.00334088
YBR233W-A	2	684977	685261	1	285	506	0	5	1	3	9	3	1	FY	214292	Yes	0.0506	0	0.0166667	0.005	0.03	0.03	0.015	0.00350877
YCL041C	3	50133	50627	-1	495	1345	11	23	15	0	3	1	5	FY	214292	No	0.1345	0.11	0.0766667	0.075	0	0.01	0.005	0.010101
YCR052W	3	214994	216445	1	1452	1320	0	5	0	1	7	2	5	FY	214292	Yes	0.132	0	0.0166667	0	0.01	0.0233333	0.01	0.00344353
YDL007W	4	438047	439360	1	1314	1103	0	4	1	10	17	10	4	FY	214292	Yes	0.1103	0	0.0133333	0.005	0.1	0.0566667	0.05	0.00304414
YDL098C	4	284581	285165	-1	585	1471	1	8	1	1	3	2	4	FY	214292	No	0.1471	0.01	0.0266667	0.005	0.01	0.01	0.01	0.00683761
YDL140C	4	205360	210561	-1	5202	1153	0	0	0	3	7	3	24	FY	214292	Yes	0.1153	0	0	0	0.03	0.0233333	0.015	0.00461361
YDL163W	4	166956	167258	1	303	1541	0	0	0	0	5	0	0	FY	214292	No	0.1541	0	0	0	0	0.0166667	0	0
YDL193W	4	114672	115799	1	1128	1670	0	8	1	3	10	3	3	FY	214292	Yes	0.167	0	0.0266667	0.005	0.03	0.0333333	0.015	0.00265957
YDL205C	4	92762	93745	-1	984	1546	0	0	1	1	5	1	7	FY	214292	Yes	0.1546	0	0	0.005	0.01	0.0166667	0.005	0.00711382
YDL221W	4	62011	62562	1	552	1225	2	5	7	0	3	0	43	FY	214292	No	0.1225	0.02	0.0166667	0.035	0	0.01	0	0.0778986
YDR037W	4	525440	527215	1	1776	1070	0	8	0	4	6	4	9	FY	214292	Yes	0.107	0	0.0266667	0	0.04	0.02	0.02	0.00506757
YDR064W	4	579458	580452	1	995	957	0	5	0	1	5	1	1	FY	214292	Yes	0.0957	0	0.0166667	0	0.01	0.0166667	0.005	0.00100503
YDR087C	4	617470	618306	-1	837	928	0	12	0	5	10	5	0	FY	214292	Yes	0.0928	0	0.04	0	0.05	0.0333333	0.025	0
YDR145W	4	746738	748357	1	1620	476	0	5	0	4	5	4	1	FY	214292	No	0.0476	0	0.0166667	0	0.04	0.0166667	0.02	0.000617284
YDR212W	4	887232	888911	1	1680	234	0	5	0	2	19	5	8	FY	214292	No	0.0234	0	0.0166667	0	0.02	0.0633333	0.025	0.0047619
YDR355C	4	1186067	1186369	-1	303	95	0	0	0	0	5	0	0	FY	214292	No	0.0095	0	0	0	0	0.0166667	0	0
YDR356W	4	1186107	1188941	1	2835	96	0	4	0	4	20	7	7	FY	214292	No	0.0096	0	0.0133333	0	0.04	0.0666667	0.035	0.00246914
YDR381W	4	1236558	1238004	1	1447	73	0	3	0	0	6	1	4	FY	214292	No	0.0073	0	0.01	0	0	0.02	0.005	0.00276434
YDR396W	4	1266295	1266795	1	501	87	2	4	5	0	7	0	7	FY	214292	No	0.0087	0.02	0.0133333	0.025	0	0.0233333	0	0.0139721
YDR510W	4	1469400	1469705	1	306	93	0	9	1	0	3	1	3	FY	214292	No	0.0093	0	0.03	0.005	0	0.01	0.005	0.00980392
YDR526C	4	1491075	1491545	-1	471	143	0	3	0	1	20	1	1	FY	214292	No	0.0143	0	0.01	0	0.01	0.0666667	0.005	0.00212314
YDR531W	4	1498232	1499335	1	1104	110	1	16	2	3	5	4	1	FY	214292	Yes	0.011	0.01	0.0533333	0.01	0.03	0.0166667	0.02	0.000905797
YIL003W	9	349122	350003	1	882	1318	1	8	4	6	34	10	10	FY	214292	Yes	0.1318	0.01	0.0266667	0.02	0.06	0.113333	0.05	0.0113379
YIL021W	9	312905	313861	1	957	1035	0	10	0	2	4	3	7	FY	214292	Yes	0.1035	0	0.0333333	0	0.02	0.0133333	0.015	0.00731452
YIL026C	9	304477	307929	-1	3453	1280	0	2	0	2	21	4	11	FY	214292	Yes	0.128	0	0.00666667	0	0.02	0.07	0.02	0.00318564
YIL126W	9	117992	122071	1	4080	1429	0	0	0	3	26	5	16	FY	214292	No	0.1429	0	0	0	0.03	0.0866667	0.025	0.00392157
YEL035C	5	85045	85545	-1	501	1115	1	2	3	15	45	31	49	FY	214292	No	0.1115	0.01	0.00666667	0.015	0.15	0.15	0.155	0.0978044
YER008C	5	167808	171818	-1	4011	1509	0	0	0	4	4	4	20	FY	214292	No	0.1509	0	0	0	0.04	0.0133333	0.02	0.00498629
YER036C	5	223367	225199	-1	1833	1602	0	10	0	0	25	0	5	FY	214292	Yes	0.1602	0	0.0333333	0	0	0.0833333	0	0.00272777
YER038C	5	226858	228252	-1	1395	1636	2	7	2	1	3	1	3	FY	214292	Yes	0.1636	0.02	0.0233333	0.01	0.01	0.01	0.005	0.00215054
YER072W	5	302806	303195	1	390	1333	5	14	8	9	20	9	15	FY	214292	No	0.1333	0.05	0.0466667	0.04	0.09	0.0666667	0.045	0.0384615
YER168C	5	521029	522669	-1	1641	1045	0	1	0	3	5	6	8	FY	214292	Yes	0.1045	0	0.00333333	0	0.03	0.0166667	0.03	0.00487508
YFL009W	6	116145	118484	1	2340	1376	0	5	0	0	9	0	5	FY	214292	Yes	0.1376	0	0.0166667	0	0	0.03	0	0.00213675
YFL013C	6	107852	109930	-1	2079	1416	6	31	10	14	19	19	57	FY	214292	No	0.1416	0.06	0.103333	0.05	0.14	0.0633333	0.095	0.027417
YFL022C	6	93499	95010	-1	1512	1631	0	4	0	0	15	0	5	FY	214292	Yes	0.1631	0	0.0133333	0	0	0.05	0	0.00330688
YFL029C	6	78055	79161	-1	1107	1277	0	0	0	0	15	0	1	FY	214292	Yes	0.1277	0	0	0	0	0.05	0	0.000903342
YFL034C-B	6	63016	63993	-1	978	1215	1	11	1	1	7	1	2	FY	214292	Yes	0.1215	0.01	0.0366667	0.005	0.01	0.0233333	0.005	0.00204499
YFR003C	6	152657	153124	-1	468	1302	0	0	0	3	11	4	5	FY	214292	No	0.1302	0	0	0	0.03	0.0366667	0.02	0.0106838
YFR005C	6	154527	155873	-1	1347	1426	0	26	0	4	6	4	2	FY	214292	No	0.1426	0	0.0866667	0	0.04	0.02	0.02	0.00148478
YFR029W	6	210937	212973	1	2037	1238	3	15	4	19	37	19	12	FY	214292	Yes	0.1238	0.03	0.05	0.02	0.19	0.123333	0.095	0.00589102
YFR037C	6	227513	229186	-1	1674	1568	0	4	0	5	25	7	6	FY	214292	Yes	0.1568	0	0.0133333	0	0.05	0.0833333	0.035	0.00358423
YGL120C	7	281634	283937	-1	2304	1240	0	6	0	2	11	4	7	FY	214292	Yes	0.124	0	0.02	0	0.02	0.0366667	0.02	0.00303819
YGL145W	7	230243	232348	1	2106	1432	0	4	1	1	4	2	11	FY	214292	No	0.1432	0	0.0133333	0.005	0.01	0.0133333	0.01	0.00522317
YGL239C	7	49431	49745	-1	315	1319	3	4	3	5	7	5	0	FY	214292	No	0.1319	0.03	0.0133333	0.015	0.05	0.0233333	0.025	0
YGR002C	7	498476	499906	-1	1431	1126	4	25	4	4	22	13	30	FY	214292	No	0.1126	0.04	0.0833333	0.02	0.04	0.0733333	0.065	0.0209644
YGR029W	7	543553	544205	1	653	1316	0	5	0	1	10	1	1	FY	214292	Yes	0.1316	0	0.0166667	0	0.01	0.0333333	0.005	0.00153139
YGR098C	7	682566	687458	-1	4893	602	0	0	0	3	9	3	1	FY	214292	Yes	0.0602	0	0	0	0.03	0.03	0.015	0.000204374
YGR114C	7	720265	720654	-1	390	810	0	0	0	2	8	2	0	FY	214292	No	0.081	0	0	0	0.02	0.0266667	0.01	0
YGR115C	7	720372	721151	-1	780	803	1	2	1	0	3	0	0	FY	214292	No	0.0803	0.01	0.00666667	0.005	0	0.01	0	0
YGR175C	7	846933	848423	-1	1491	425	0	14	0	5	7	5	0	FY	214292	Yes	0.0425	0	0.0466667	0	0.05	0.0233333	0.025	0
YGR190C	7	880296	880661	-1	366	580	2	2	4	2	17	9	15	FY	214292	No	0.058	0.02	0.00666667	0.02	0.02	0.0566667	0.045	0.0409836
YGR229C	7	949382	950899	-1	1518	449	2	8	4	1	5	1	13	FY	214292	No	0.0449	0.02	0.0266667	0.02	0.01	0.0166667	0.005	0.0085639
YGR265W	7	1021648	1022058	1	411	412	0	1	0	12	14	17	5	FY	214292	No	0.0412	0	0.00333333	0	0.12	0.0466667	0.085	0.0121655
YGR274C	7	1039895	1043095	-1	3201	375	0	7	0	3	6	3	9	FY	214292	No	0.0375	0	0.0233333	0	0.03	0.02	0.015	0.00281162
YGR289C	7	1073963	1075813	-1	1851	191	1	6	2	2	5	3	20	FY	214292	No	0.0191	0.01	0.02	0.01	0.02	0.0166667	0.015	0.010805
YHR007C	8	120091	121683	-1	1593	1741	0	3	0	2	5	2	8	FY	214292	Yes	0.1741	0	0.01	0	0.02	0.0166667	0.01	0.00502197
YHR023W	8	151666	157452	1	5787	1426	0	11	2	4	7	7	34	FY	214292	Yes	0.1426	0	0.0366667	0.01	0.04	0.0233333	0.035	0.00587524
YHR062C	8	222877	223758	-1	882	1534	0	0	0	12	19	12	0	FY	214292	Yes	0.1534	0	0	0	0.12	0.0633333	0.06	0
YHR128W	8	362115	362765	1	651	1065	0	7	8	9	12	9	10	FY	214292	Yes	0.1065	0	0.0233333	0.04	0.09	0.04	0.045	0.015361
YJL001W	10	435163	435926	1	764	1065	0	12	0	3	11	5	3	FY	214292	Yes	0.1065	0	0.04	0	0.03	0.0366667	0.025	0.0039267
YJL005W	10	425157	431237	1	6081	1021	0	0	0	6	17	8	16	FY	214292	Yes	0.1021	0	0	0	0.06	0.0566667	0.04	0.00263115
YJL012C	10	411234	413399	-1	2166	1113	4	17	7	9	19	10	43	FY	214292	No	0.1113	0.04	0.0566667	0.035	0.09	0.0633333	0.05	0.0198523
YJL026W	10	392404	393603	1	1200	766	0	28	0	3	7	3	3	FY	214292	Yes	0.0766	0	0.0933333	0	0.03	0.0233333	0.015	0.0025
YJL035C	10	380249	381001	-1	753	1582	3	4	3	0	4	1	3	FY	214292	No	0.1582	0.03	0.0133333	0.015	0	0.0133333	0.005	0.00398406
YJL039C	10	368748	373799	-1	5052	1314	0	0	0	1	12	3	15	FY	214292	Yes	0.1314	0	0	0	0.01	0.04	0.015	0.00296912
YJL081C	10	283802	285271	-1	1470	1360	0	1	0	0	5	0	1	FY	214292	Yes	0.136	0	0.00333333	0	0	0.0166667	0	0.000680272
YJL097W	10	245591	246244	1	654	1443	0	1	0	6	17	6	3	FY	214292	Yes	0.1443	0	0.00333333	0	0.06	0.0566667	0.03	0.00458716
YJL195C	10	69241	69942	-1	702	1681	0	0	0	0	16	0	0	FY	214292	No	0.1681	0	0	0	0	0.0533333	0	0
YJR012C	10	459795	460193	-1	399	1420	4	8	7	1	4	2	7	FY	214292	No	0.142	0.04	0.0266667	0.035	0.01	0.0133333	0.01	0.0175439
YJR013W	10	460382	461593	1	1212	1384	4	12	4	12	14	13	3	FY	214292	Yes	0.1384	0.04	0.04	0.02	0.12	0.0466667	0.065	0.00247525
YJR057W	10	544062	544712	1	651	1357	1	4	1	0	5	0	1	FY	214292	Yes	0.1357	0.01	0.0133333	0.005	0	0.0166667	0	0.0015361
YKL028W	11	385758	387206	1	1449	1326	0	15	0	1	9	4	4	FY	214292	No	0.1326	0	0.05	0	0.01	0.03	0.02	0.00276052
YKL036C	11	369528	369920	-1	393	1294	0	0	0	5	28	25	21	FY	214292	No	0.1294	0	0	0	0.05	0.0933333	0.125	0.0534351
YKL049C	11	346075	346764	-1	690	1139	0	1	2	0	7	0	2	FY	214292	Yes	0.1139	0	0.00333333	0.01	0	0.0233333	0	0.00289855
YKL111C	11	228464	228799	-1	336	1479	0	3	2	0	3	1	6	FY	214292	No	0.1479	0	0.01	0.01	0	0.01	0.005	0.0178571
YKL203C	11	55935	63359	-1	7425	1180	1	2	1	5	7	5	32	FY	214292	No	0.118	0.01	0.00666667	0.005	0.05	0.0233333	0.025	0.00430976
YKR004C	11	446799	448036	-1	1238	1197	5	12	6	7	26	10	7	FY	214292	Yes	0.1197	0.05	0.04	0.03	0.07	0.0866667	0.05	0.00565428
YLR099W-A	12	341325	341588	1	264	1133	2	18	4	12	12	15	6	FY	214292	Yes	0.1133	0.02	0.06	0.02	0.12	0.04	0.075	0.0227273
YLR103C	12	343989	345941	-1	1953	984	0	1	0	2	6	2	3	FY	214292	Yes	0.0984	0	0.00333333	0	0.02	0.02	0.01	0.0015361
YLR127C	12	395758	398319	-1	2562	776	0	1	0	11	16	11	6	FY	214292	Yes	0.0776	0	0.00333333	0	0.11	0.0533333	0.055	0.00234192
YLR293C	12	720771	721430	-1	660	793	0	16	0	2	18	2	1	FY	214292	Yes	0.0793	0	0.0533333	0	0.02	0.06	0.01	0.00151515
YLR305C	12	738161	743863	-1	5703	727	1	4	1	2	6	2	18	FY	214292	No	0.0727	0.01	0.0133333	0.005	0.02	0.02	0.01	0.00315623
YLR314C	12	762575	764137	-1	1563	581	0	2	1	3	6	3	10	FY	214292	Yes	0.0581	0	0.00666667	0.005	0.03	0.02	0.015	0.00639795
YLR379W	12	876922	877296	1	375	596	0	2	2	0	6	0	2	FY	214292	No	0.0596	0	0.00666667	0.01	0	0.02	0	0.00533333
YLR457C	12	1055812	1056771	-1	960	353	3	6	3	3	4	3	8	FY	214292	Yes	0.0353	0.03	0.02	0.015	0.03	0.0133333	0.015	0.00833333
YLR458W	12	1056455	1056835	1	381	388	1	6	1	4	6	4	0	FY	214292	No	0.0388	0.01	0.02	0.005	0.04	0.02	0.02	0
YML031W	13	214189	216156	1	1968	1392	0	0	0	6	13	9	7	FY	214292	Yes	0.1392	0	0	0	0.06	0.0433333	0.045	0.00355691
YML069W	13	135500	137158	1	1659	1635	0	3	0	3	14	3	1	FY	214292	Yes	0.1635	0	0.01	0	0.03	0.0466667	0.015	0.000602773
YMR037C	13	344403	346517	-1	2115	999	0	2	1	3	10	4	31	FY	214292	No	0.0999	0	0.00666667	0.005	0.03	0.0333333	0.02	0.0146572
YMR061W	13	392755	394788	1	2034	780	0	2	0	4	7	4	1	FY	214292	Yes	0.078	0	0.00666667	0	0.04	0.0233333	0.02	0.000491642
YMR149W	13	560996	561856	1	861	678	1	12	2	3	6	3	5	FY	214292	No	0.0678	0.01	0.04	0.01	0.03	0.02	0.015	0.0058072
YMR290W-A	13	851422	851769	1	348	420	0	0	0	4	10	4	0	FY	214292	No	0.042	0	0	0	0.04	0.0333333	0.02	0
YNL077W	14	481391	482977	1	1587	994	1	1	2	2	10	3	32	FY	214292	No	0.0994	0.01	0.00333333	0.01	0.02	0.0333333	0.015	0.0201638
YNL150W	14	349251	349658	1	408	1324	0	1	2	0	12	0	3	FY	214292	No	0.1324	0	0.00333333	0.01	0	0.04	0	0.00735294
YNL256W	14	164623	167097	1	2475	1719	0	4	0	1	3	2	4	FY	214292	Yes	0.1719	0	0.0133333	0	0.01	0.01	0.01	0.00161616
YNL259C	14	157644	157865	-1	222	1605	5	12	10	1	6	5	10	FY	214292	No	0.1605	0.05	0.04	0.05	0.01	0.02	0.025	0.045045
YNL263C	14	146896	147840	-1	945	1629	0	1	2	2	8	2	7	FY	214292	No	0.1629	0	0.00333333	0.01	0.02	0.0266667	0.01	0.00740741
YNL323W	14	31944	33188	1	1245	1676	0	5	3	2	8	4	15	FY	214292	No	0.1676	0	0.0166667	0.015	0.02	0.0266667	0.02	0.0120482
YOR102W	15	516423	516773	1	351	1159	8	13	10	0	11	0	2	FY	214292	No	0.1159	0.08	0.0433333	0.05	0	0.0366667	0	0.00569801
YOR167C	15	648804	649007	-1	204	1185	1	5	1	2	14	3	1	FY	214292	Yes	0.1185	0.01	0.0166667	0.005	0.02	0.0466667	0.015	0.00490196
YOR182C	15	678191	678793	-1	603	826	1	12	1	3	16	3	1	FY	214292	Yes	0.0826	0.01	0.04	0.005	0.03	0.0533333	0.015	0.00165837
YOR206W	15	727512	729644	1	2133	718	0	11	0	1	10	3	5	FY	214292	Yes	0.0718	0	0.0366667	0	0.01	0.0333333	0.015	0.00234412
YOR254C	15	805032	807023	-1	1992	536	0	5	0	5	8	7	9	FY	214292	No	0.0536	0	0.0166667	0	0.05	0.0266667	0.035	0.00451807
YOR287C	15	850937	851839	-1	903	428	0	0	0	4	10	4	0	FY	214292	Yes	0.0428	0	0	0	0.04	0.0333333	0.02	0
YPL011C	16	533642	534703	-1	1062	582	0	0	0	0	4	0	22	FY	214292	No	0.0582	0	0	0	0	0.0133333	0	0.0207156
YPL016W	16	521014	524958	1	3945	1043	0	0	0	0	8	2	21	FY	214292	No	0.1043	0	0	0	0	0.0266667	0.01	0.00532319
YPL044C	16	469926	470474	-1	549	891	0	0	1	0	6	0	4	FY	214292	No	0.0891	0	0	0.005	0	0.02	0	0.00728597
YPL093W	16	370978	372921	1	1944	1320	0	1	2	5	13	6	7	FY	214292	Yes	0.132	0	0.00333333	0.01	0.05	0.0433333	0.03	0.00360082
YPL204W	16	164276	165760	1	1485	1730	0	0	0	3	10	4	8	FY	214292	Yes	0.173	0	0	0	0.03	0.0333333	0.02	0.00538721
YPL217C	16	139620	143171	-1	3552	1407	0	2	0	8	11	8	8	FY	214292	Yes	0.1407	0	0.00666667	0	0.08	0.0366667	0.04	0.00225225
YPL231W	16	108652	114315	1	5664	1388	0	1	0	3	13	4	11	FY	214292	Yes	0.1388	0	0.00333333	0	0.03	0.0433333	0.02	0.00194209
YPL238C	16	100474	100863	-1	390	1408	0	1	0	0	9	0	0	FY	214292	No	0.1408	0	0.00333333	0	0	0.03	0	0
YPL251W	16	73625	73927	1	303	1611	0	3	0	9	15	9	0	FY	214292	No	0.1611	0	0.01	0	0.09	0.05	0.045	0
YPL252C	16	73363	73881	-1	519	1696	4	14	4	2	9	2	1	FY	214292	No	0.1696	0.04	0.0466667	0.02	0.02	0.03	0.01	0.00192678
YPR136C	16	802325	802837	-1	513	402	0	0	0	0	6	2	2	FY	214292	No	0.0402	0	0	0	0	0.02	0.01	0.00389864
YPR142C	16	818130	818693	-1	564	565	0	0	0	3	3	7	4	FY	214292	No	0.0565	0	0	0	0.03	0.01	0.035	0.0070922
YPR177C	16	892313	892684	-1	372	556	2	4	4	2	3	3	5	FY	214292	No	0.0556	0.02	0.0133333	0.02	0.02	0.01	0.015	0.0134409

### Sheet: ModelSummary
Call:
glm(formula = Class ~ SIZE + N_prom100_norm + N_atg200_norm +
N_stop200 + N_cds_norm + N_cds	family = "binomial"	data = df_FY)
Deviance Residuals:
Min 1Q Median 3Q Max
-2.7017 -0.3895 -0.0860 -0.0025 4.3562
Coefficients:
Estimate Std. Error z value Pr(>|z|)
(Intercept) -2.876e-01 1.343e-01 -2.142 0.03223 *
SIZE 1.018e-03 9.838e-05 10.346 < 2e-16 ***
N_prom100_norm -3.642e+01 8.451e+00 -4.310 1.63e-05 ***
N_atg200_norm -4.254e+01 1.331e+01 -3.196 0.00139 **
N_stop200 9.572e-02 1.267e-02 7.553 4.26e-14 ***
N_cds_norm -8.030e+01 1.853e+01 -4.333 1.47e-05 ***
N_cds -1.667e-01 1.670e-02 -9.985 < 2e-16 ***
---
Signif. codes: 0 ‘***’ 0.001 ‘**’ 0.01 ‘*’ 0.05 ‘.’ 0.1 ‘ ’ 1
(Dispersion parameter for binomial family taken to be 1)
Null deviance: 4376.0 on 4599 degrees of freedom
Residual deviance: 2400.8 on 4593 degrees of freedom
AIC: 2414.8
Number of Fisher Scoring iterations: 8

### Sheet: CrossValidation
Generalized Linear Model
4600 samples
6 predictor
2 classes: 'No' 'Yes'
No pre-processing
Resampling: Cross-Validated (10 fold repeated 5 times)
Summary of sample sizes: 4140 4141 4139 4140 4140 4140 ...
Resampling results:
Accuracy Kappa
0.8776511 0.5696619

### Sheet: CMStat
Confusion Matrix and Statistics
Reference
Prediction No Yes
No 3528 334
Yes 231 507
Accuracy : 0.8772
95% CI : (0.8673 0.8865)
No Information Rate : 0.8172
P-Value [Acc > NIR] : < 2.2e-16
Kappa : 0.5684
Mcnemar's Test P-Value : 1.777e-05
Sensitivity : 0.9385
Specificity : 0.6029
Pos Pred Value : 0.9135
Neg Pred Value : 0.6870
Prevalence : 0.8172
Detection Rate : 0.7670
Detection Prevalence : 0.8396
Balanced Accuracy : 0.7707
'Positive' Class : No
