## Supplemental Data 1 for "Population-level survey of loss-of-function mutations revealed that background dependent fitness genes are rare and functionally related in yeast": TableS3.xlsx (part 1 of 3)

### Sheet: Raw_data_pred
ORF	CHR	START	END	ORI	SIZE	N_zone10k	N_prom100	N_prom300	N_atg200	N_term100	N_term300	N_stop200	N_cds	Strain	Tot_insertion	Ess	N_zone10k_norm	N_prom100_norm	N_prom300_norm	N_atg200_norm	N_term100_norm	N_term300_norm	N_stop200_norm	N_cds_norm	logOdds	Prob	window_10k
YAL002W	1	143707	147531	1	3825	403	1	5	1	2	2	2	13	AAQ	73681	No	0.0403	0.01	0.0166667	0.005	0.02	0.00666667	0.01	0.00339869	-0.902109	0.288617	(400,450]
YAL003W	1	142174	143160	1	987	370	0	0	0	0	6	0	0	AAQ	73681	Yes	0.037	0	0	0	0	0.02	0	0	-0.660495	0.340628	(350,400]
YAL004W	1	140760	141407	1	648	349	0	0	0	2	3	4	4	AAQ	73681	No	0.0349	0	0	0	0.02	0.01	0.02	0.00617284	0.36786	0.590942	(300,350]
YAL005C	1	139503	141431	-1	1929	352	2	3	4	3	12	8	13	AAQ	73681	No	0.0352	0.02	0.01	0.02	0.03	0.04	0.04	0.00673924	1.7609	0.853322	(350,400]
YAL007C	1	137698	138345	-1	648	486	4	10	4	0	0	1	2	AAQ	73681	No	0.0486	0.04	0.0333333	0.02	0	0	0.005	0.00308642	2.23026	0.902934	(450,500]
YAL008W	1	136914	137510	1	597	553	0	0	0	0	1	0	1	AAQ	73681	No	0.0553	0	0	0	0	0.00333333	0	0.00167504	0.00908469	0.502271	(550,600]
YAL009W	1	135854	136633	1	780	637	1	1	1	0	0	0	0	AAQ	73681	No	0.0637	0.01	0.00333333	0.005	0	0	0	0	0.0830013	0.520738	(600,650]
YAL010C	1	134184	135665	-1	1482	604	0	1	0	0	1	0	0	AAQ	73681	No	0.0604	0	0.00333333	0	0	0.00333333	0	0	-1.17524	0.23591	(600,650]
YAL011W	1	132199	134076	1	1878	585	3	4	3	0	0	0	2	AAQ	73681	No	0.0585	0.03	0.0133333	0.015	0	0	0	0.00106496	0.391912	0.596743	(550,600]
YAL012W	1	130799	131983	1	1185	482	0	0	0	1	4	1	1	AAQ	73681	No	0.0482	0	0	0	0.01	0.0133333	0.005	0.000843882	-0.738392	0.323356	(450,500]
YAL013W	1	129270	130487	1	1218	469	0	0	0	0	0	0	1	AAQ	73681	No	0.0469	0	0	0	0	0	0	0.000821018	-0.686701	0.334767	(450,500]
YAL014C	1	128252	129019	-1	768	446	0	0	0	1	2	1	1	AAQ	73681	No	0.0446	0	0	0	0.01	0.00666667	0.005	0.00130208	-0.277926	0.430962	(400,450]
YAL015C	1	126903	128102	-1	1200	384	2	2	2	1	2	1	1	AAQ	73681	No	0.0384	0.02	0.00666667	0.01	0.01	0.00666667	0.005	0.000833333	0.301875	0.574901	(350,400]
YAL016C-A	1	124755	125069	-1	315	416	0	0	0	1	2	1	0	AAQ	73681	No	0.0416	0	0	0	0.01	0.00666667	0.005	0	-0.0490435	0.487742	(400,450]
YAL016C-B	1	124307	124492	-1	186	441	0	1	1	0	1	0	1	AAQ	73681	No	0.0441	0	0.00333333	0.005	0	0.00333333	0	0.00537634	0.899051	0.710754	(400,450]
YAL016W	1	124879	126786	1	1908	412	0	1	0	2	2	2	0	AAQ	73681	No	0.0412	0	0.00333333	0	0.02	0.00666667	0.01	0	-1.79292	0.142715	(400,450]
YAL017W	1	120225	124295	1	4071	464	1	2	2	0	1	0	8	AAQ	73681	No	0.0464	0.01	0.00666667	0.01	0	0.00333333	0	0.00196512	-1.651	0.160974	(450,500]
YAL018C	1	118564	119541	-1	978	507	0	4	2	2	2	4	5	AAQ	73681	No	0.0507	0	0.0133333	0.01	0.02	0.00666667	0.02	0.00511247	0.620091	0.650239	(500,550]
YAL019W	1	114919	118314	1	3396	536	1	4	2	0	3	0	5	AAQ	73681	No	0.0536	0.01	0.0133333	0.01	0	0.01	0	0.00147232	-1.4757	0.186078	(500,550]
YAL019W-A	1	114250	114819	1	570	497	1	2	1	1	2	1	9	AAQ	73681	No	0.0497	0.01	0.00666667	0.005	0.01	0.00666667	0.005	0.0157895	2.6321	0.932899	(450,500]
YAL020C	1	113614	114615	-1	1002	451	3	4	6	0	0	0	9	AAQ	73681	No	0.0451	0.03	0.0133333	0.03	0	0	0	0.00898204	3.66536	0.975044	(450,500]
YAL021C	1	110846	113359	-1	2514	365	0	0	0	0	0	1	3	AAQ	73681	No	0.0365	0	0	0	0	0	0.005	0.00119332	-1.76809	0.145781	(350,400]
YAL022C	1	108877	110430	-1	1554	428	0	0	0	7	9	8	11	AAQ	73681	No	0.0428	0	0	0	0.07	0.03	0.04	0.00707851	0.290824	0.572198	(400,450]
YAL023C	1	106272	108551	-1	2280	523	0	4	0	0	1	0	6	AAQ	73681	No	0.0523	0	0.0133333	0	0	0.00333333	0	0.00263158	-0.85541	0.298299	(500,550]
YAL024C	1	101565	105872	-1	4308	438	0	1	0	1	4	1	1	AAQ	73681	No	0.0438	0	0.00333333	0	0.01	0.0133333	0.005	0.000232126	-4.02177	0.0176058	(400,450]
YAL026C	1	95630	99697	-1	4068	577	0	0	0	0	1	0	2	AAQ	73681	No	0.0577	0	0	0	0	0.00333333	0	0.000491642	-3.50373	0.0292063	(550,600]
YAL026C-A	1	95386	95823	-1	438	602	0	0	0	0	1	1	1	AAQ	73681	No	0.0602	0	0	0	0	0.00333333	0.005	0.00228311	0.122693	0.530635	(600,650]
YAL027W	1	94687	95472	1	786	596	0	2	0	0	0	1	4	AAQ	73681	No	0.0596	0	0.00666667	0	0	0	0.005	0.00508906	0.42292	0.604182	(550,600]
YAL028W	1	92900	94486	1	1587	477	0	1	1	2	2	2	9	AAQ	73681	No	0.0477	0	0.00333333	0.005	0.02	0.00666667	0.01	0.00567108	0.612105	0.648421	(450,500]
YAL029C	1	87855	92270	-1	4416	487	0	0	0	2	2	3	10	AAQ	73681	No	0.0487	0	0	0	0.02	0.00666667	0.015	0.00226449	-2.69645	0.0631829	(450,500]
YAL030W	1	87286	87752	1	467	468	4	7	5	2	3	2	1	AAQ	73681	No	0.0468	0.04	0.0233333	0.025	0.02	0.01	0.01	0.00214133	2.35564	0.913382	(450,500]
YAL031C	1	84749	87031	-1	2283	437	1	7	1	1	2	2	6	AAQ	73681	No	0.0437	0.01	0.0233333	0.005	0.01	0.00666667	0.01	0.00262812	-0.505184	0.376323	(400,450]
YAL031W-A	1	84669	84977	1	309	428	2	2	2	0	3	0	1	AAQ	73681	No	0.0428	0.02	0.00666667	0.01	0	0.01	0	0.00323625	1.45649	0.810996	(400,450]
YAL032C	1	83335	84474	-1	1140	532	0	2	0	0	0	1	1	AAQ	73681	Yes	0.0532	0	0.00666667	0	0	0	0.005	0.000877193	-0.689647	0.334112	(500,550]
YAL033W	1	82706	83227	1	522	533	0	2	0	0	1	0	0	AAQ	73681	Yes	0.0533	0	0.00666667	0	0	0.00333333	0	0	-0.176952	0.455877	(500,550]
YAL034C	1	80710	81951	-1	1242	518	1	10	4	1	1	1	5	AAQ	73681	No	0.0518	0.01	0.0333333	0.02	0.01	0.00333333	0.005	0.00402576	1.31799	0.788846	(500,550]
YAL034W-A	1	79718	80587	1	870	501	0	3	1	1	1	1	1	AAQ	73681	Yes	0.0501	0	0.01	0.005	0.01	0.00333333	0.005	0.00114943	-0.147146	0.46328	(500,550]
YAL036C	1	75043	76152	-1	1110	482	0	0	1	0	1	2	6	AAQ	73681	No	0.0482	0	0	0.005	0	0.00333333	0.01	0.00540541	0.594808	0.644468	(450,500]
YAL037C-A	1	73426	73518	-1	93	568	0	1	3	0	0	3	2	AAQ	73681	No	0.0568	0	0.00333333	0.015	0	0	0.015	0.0215054	2.3359	0.911807	(550,600]
YAL037C-B	1	72326	73300	-1	975	531	0	3	0	0	0	0	0	AAQ	73681	No	0.0531	0	0.01	0	0	0	0	0	-0.648017	0.343437	(500,550]
YAL037W	1	74020	74823	1	804	536	0	1	0	1	2	1	3	AAQ	73681	No	0.0536	0	0.00333333	0	0.01	0.00666667	0.005	0.00373134	0.15876	0.539607	(500,550]
YAL038W	1	71786	73288	1	1503	509	0	0	0	0	3	0	0	AAQ	73681	Yes	0.0509	0	0	0	0	0.01	0	0	-1.19707	0.231996	(500,550]
YAL039C	1	68716	69525	-1	810	643	6	8	7	5	8	5	8	AAQ	73681	No	0.0643	0.06	0.0266667	0.035	0.05	0.0266667	0.025	0.00987654	4.4079	0.987966	(600,650]
YAL040C	1	65778	67520	-1	1743	683	0	0	0	1	4	4	5	AAQ	73681	No	0.0683	0	0	0	0.01	0.0133333	0.02	0.00286862	-0.798418	0.310364	(650,700]
YAL041W	1	62840	65404	1	2565	407	0	5	0	1	4	1	2	AAQ	73681	Yes	0.0407	0	0.0166667	0	0.01	0.0133333	0.005	0.000779727	-2.01126	0.118025	(400,450]
YAL042C-A	1	61231	61608	-1	378	402	0	1	0	3	3	4	4	AAQ	73681	No	0.0402	0	0.00333333	0	0.03	0.01	0.02	0.010582	0.906875	0.71236	(400,450]
YAL042W	1	61316	62563	1	1248	396	2	4	4	5	5	5	7	AAQ	73681	No	0.0396	0.02	0.0133333	0.02	0.05	0.0166667	0.025	0.00560897	1.66938	0.841493	(350,400]
YAL043C	1	58695	61052	-1	2358	416	0	4	0	7	17	7	0	AAQ	73681	Yes	0.0416	0	0.0133333	0	0.07	0.0566667	0.035	0	-2.6976	0.0631153	(400,450]
YAL044C	1	57950	58462	-1	513	435	6	14	9	0	1	2	16	AAQ	73681	No	0.0435	0.06	0.0466667	0.045	0	0.00333333	0.01	0.0311891	8.046	0.99968	(400,450]
YAL044W-A	1	57518	57850	1	333	430	6	8	7	0	4	1	2	AAQ	73681	No	0.043	0.06	0.0266667	0.035	0	0.0133333	0.005	0.00600601	4.03109	0.982555	(400,450]
YAL045C	1	57488	57796	-1	309	429	1	4	1	6	8	6	1	AAQ	73681	No	0.0429	0.01	0.0133333	0.005	0.06	0.0266667	0.03	0.00323625	0.404172	0.59969	(400,450]
YAL046C	1	57029	57385	-1	357	422	6	7	7	2	3	2	2	AAQ	73681	No	0.0422	0.06	0.0233333	0.035	0.02	0.01	0.01	0.00560224	3.89514	0.980065	(400,450]
YAL047C	1	54989	56857	-1	1869	392	1	2	1	0	0	0	1	AAQ	73681	No	0.0392	0.01	0.00666667	0.005	0	0	0	0.000535045	-0.85217	0.298978	(350,400]
YAL047W-A	1	54584	54913	1	330	411	2	2	2	0	0	0	0	AAQ	73681	No	0.0411	0.02	0.00666667	0.01	0	0	0	0	1.07919	0.74634	(400,450]
YAL048C	1	52801	54789	-1	1989	374	0	0	0	0	0	0	2	AAQ	73681	No	0.0374	0	0	0	0	0	0	0.00100553	-1.31172	0.212199	(350,400]
YAL049C	1	51855	52595	-1	741	414	0	0	0	0	0	0	4	AAQ	73681	No	0.0414	0	0	0	0	0	0	0.00539811	0.575162	0.639953	(400,450]
YAL051W	1	48564	51707	1	3144	422	2	8	4	0	0	0	17	AAQ	73681	No	0.0422	0.02	0.0266667	0.02	0	0	0	0.00540712	1.78187	0.855928	(400,450]
YAL053W	1	45899	48250	1	2352	520	0	12	0	0	8	1	11	AAQ	73681	No	0.052	0	0.04	0	0	0.0266667	0.005	0.00467687	-0.0682374	0.482947	(500,550]
YAL054C	1	42881	45022	-1	2142	497	0	5	0	1	2	1	17	AAQ	73681	No	0.0497	0	0.0166667	0	0.01	0.00666667	0.005	0.00793651	1.33657	0.791926	(450,500]
YAL055W	1	42177	42719	1	543	501	0	2	0	1	1	2	4	AAQ	73681	No	0.0501	0	0.00666667	0	0.01	0.00333333	0.01	0.00736648	0.721653	0.672971	(500,550]
YAL056C-A	1	38696	39046	-1	351	478	5	10	6	0	1	1	1	AAQ	73681	No	0.0478	0.05	0.0333333	0.03	0	0.00333333	0.005	0.002849	3.13331	0.958246	(450,500]
YAL056W	1	39259	41901	1	2643	444	5	11	5	0	2	0	10	AAQ	73681	No	0.0444	0.05	0.0366667	0.025	0	0.00666667	0	0.00378358	2.13947	0.894681	(400,450]
YAL058W	1	37464	38972	1	1509	494	0	9	2	3	11	3	13	AAQ	73681	No	0.0494	0	0.03	0.01	0.03	0.0366667	0.015	0.00861498	1.68776	0.843929	(450,500]
YAL059C-A	1	36496	36918	-1	423	550	1	1	1	2	4	3	2	AAQ	73681	No	0.055	0.01	0.00333333	0.005	0.02	0.0133333	0.015	0.00472813	0.800966	0.690181	(500,550]
YAL059W	1	36509	37147	1	639	543	2	4	3	0	9	0	3	AAQ	73681	No	0.0543	0.02	0.0133333	0.015	0	0.03	0	0.00469484	1.77639	0.855251	(500,550]
YAL060W	1	35155	36303	1	1149	534	0	4	2	2	5	2	20	AAQ	73681	No	0.0534	0	0.0133333	0.01	0.02	0.0166667	0.01	0.0174064	3.82582	0.978665	(500,550]
YAL061W	1	33448	34701	1	1254	545	0	2	0	5	14	10	30	AAQ	73681	No	0.0545	0	0.00666667	0	0.05	0.0466667	0.05	0.0239234	4.56718	0.98972	(500,550]
YAL062W	1	31567	32940	1	1374	597	5	8	5	12	20	13	21	AAQ	73681	No	0.0597	0.05	0.0266667	0.025	0.12	0.0666667	0.065	0.0152838	4.82226	0.992016	(550,600]
YAL063C	1	24000	27968	-1	3969	571	0	1	0	0	0	0	1	AAQ	73681	No	0.0571	0	0.00333333	0	0	0	0	0.000251953	-3.58074	0.0271002	(550,600]
YAL063C-A	1	22395	22685	-1	291	665	0	0	0	0	0	0	0	AAQ	73681	No	0.0665	0	0	0	0	0	0	0	0.0632603	0.51581	(650,700]
YAL064C-A	1	13363	13743	-1	381	530	0	0	0	0	0	0	0	AAQ	73681	No	0.053	0	0	0	0	0	0	0	-0.0303288	0.492418	(500,550]
YAL064W	1	21566	21850	1	285	706	0	0	0	0	0	0	0	AAQ	73681	No	0.0706	0	0	0	0	0	0	0	0.0694996	0.517368	(700,750]
YAL064W-B	1	12046	12426	1	381	439	0	0	0	0	0	0	0	AAQ	73681	No	0.0439	0	0	0	0	0	0	0	-0.0303288	0.492418	(400,450]
YAL065C	1	11565	11951	-1	387	432	0	0	0	0	0	1	1	AAQ	73681	No	0.0432	0	0	0	0	0	0.005	0.00258398	0.193349	0.548187	(400,450]
YAL066W	1	10091	10399	1	309	412	0	1	0	0	5	1	1	AAQ	73681	No	0.0412	0	0.00333333	0	0	0.0166667	0.005	0.00323625	0.312664	0.577535	(400,450]
YAL067C	1	7235	9016	-1	1782	351	0	2	1	0	1	1	8	AAQ	73681	No	0.0351	0	0.00666667	0.005	0	0.00333333	0.005	0.00448934	0.261541	0.565015	(350,400]
YAL067W-A	1	2480	2707	1	228	218	3	3	6	0	0	0	2	AAQ	73681	No	0.0218	0.03	0.01	0.03	0	0	0	0.00877193	3.29648	0.964308	(200,250]
YAL068C	1	1807	2169	-1	363	190	0	1	0	0	6	0	0	AAQ	73681	No	0.019	0	0.00333333	0	0	0.02	0	0	-0.011611	0.497097	(150,200]
YAL068W-A	1	538	792	1	255	170	3	10	4	0	1	3	4	AAQ	73681	No	0.017	0.03	0.0333333	0.02	0	0.00333333	0.015	0.0156863	3.2516	0.962731	(150,200]
YAL069W	1	335	649	1	315	192	6	10	8	1	4	2	6	AAQ	73681	No	0.0192	0.06	0.0333333	0.04	0.01	0.0133333	0.01	0.0190476	5.63578	0.996445	(150,200]
YAR002C-A	1	154065	154724	-1	660	404	3	4	3	0	2	0	0	AAQ	73681	No	0.0404	0.03	0.0133333	0.015	0	0.00666667	0	0	1.26427	0.77976	(400,450]
YAR002W	1	152257	153876	1	1620	364	2	3	2	0	0	2	5	AAQ	73681	No	0.0364	0.02	0.01	0.01	0	0	0.01	0.00308642	0.573421	0.639552	(350,400]
YAR003W	1	155005	156285	1	1281	517	0	4	1	0	3	0	5	AAQ	73681	No	0.0517	0	0.0133333	0.005	0	0.01	0	0.0039032	0.337778	0.583651	(500,550]
YAR007C	1	156754	158619	-1	1866	579	0	0	0	1	4	1	0	AAQ	73681	Yes	0.0579	0	0	0	0.01	0.0133333	0.005	0	-1.6619	0.159508	(550,600]
YAR008W	1	158966	159793	1	828	594	0	0	0	1	8	1	0	AAQ	73681	No	0.0594	0	0	0	0.01	0.0266667	0.005	0	-0.582501	0.358357	(550,600]
YAR014C	1	166742	168871	-1	2130	573	0	1	0	1	7	5	8	AAQ	73681	No	0.0573	0	0.00333333	0	0.01	0.0233333	0.025	0.00375587	-0.738473	0.323338	(550,600]
YAR015W	1	169375	170295	1	921	469	0	1	0	0	0	0	0	AAQ	73681	No	0.0469	0	0.00333333	0	0	0	0	0	-0.591863	0.356207	(450,500]
YAR018C	1	170396	171703	-1	1308	436	0	3	1	0	0	0	3	AAQ	73681	No	0.0436	0	0.01	0.005	0	0	0	0.00229358	-0.116414	0.470929	(400,450]
YAR019C	1	172211	175135	-1	2925	497	0	0	0	2	6	2	4	AAQ	73681	Yes	0.0497	0	0	0	0.02	0.02	0.01	0.00136752	-2.1067	0.108447	(450,500]
YAR019W-A	1	174998	175330	1	333	430	0	0	0	0	2	0	0	AAQ	73681	No	0.043	0	0	0	0	0.00666667	0	0	0.0195854	0.504896	(400,450]
YAR020C	1	176856	177023	-1	168	359	0	1	0	0	3	0	0	AAQ	73681	No	0.0359	0	0.00333333	0	0	0.01	0	0	0.191165	0.547646	(350,400]
YAR023C	1	179281	179820	-1	540	415	0	0	0	1	1	2	1	AAQ	73681	No	0.0415	0	0	0	0.01	0.00333333	0.01	0.00185185	-0.0959798	0.476023	(400,450]
YAR027W	1	183770	184477	1	708	376	0	0	2	1	4	1	6	AAQ	73681	No	0.0376	0	0	0.01	0.01	0.0133333	0.005	0.00847458	1.52574	0.821382	(350,400]
YAR028W	1	184892	185596	1	705	313	0	4	3	0	1	0	4	AAQ	73681	No	0.0313	0	0.0133333	0.015	0	0.00333333	0	0.00567376	1.36611	0.796751	(300,350]
YAR029W	1	186321	186545	1	225	345	0	1	0	0	0	0	0	AAQ	73681	No	0.0345	0	0.00333333	0	0	0	0	0	0.131892	0.532925	(300,350]
YAR030C	1	186512	186853	-1	342	357	0	1	0	0	0	0	0	AAQ	73681	No	0.0357	0	0.00333333	0	0	0	0	0	0.0102265	0.502557	(350,400]
YAR031W	1	186836	187732	1	897	388	0	0	0	0	2	0	2	AAQ	73681	No	0.0388	0	0	0	0	0.00666667	0	0.00222965	-0.104476	0.473905	(350,400]
YAR033W	1	188107	188811	1	705	382	0	2	1	0	0	0	0	AAQ	73681	No	0.0382	0	0.00666667	0.005	0	0	0	0	-0.121461	0.469672	(350,400]
YAR035C-A	1	192337	192417	-1	81	479	4	6	6	1	8	4	1	AAQ	73681	No	0.0479	0.04	0.02	0.03	0.01	0.0266667	0.02	0.0123457	3.4258	0.968501	(450,500]
YAR035W	1	190193	192256	1	2064	476	4	8	4	1	6	1	70	AAQ	73681	No	0.0476	0.04	0.0266667	0.02	0.01	0.02	0.005	0.0339147	13.8459	0.999999	(450,500]
YAR042W	1	192619	196185	1	3567	478	0	5	2	2	8	2	12	AAQ	73681	No	0.0478	0	0.0166667	0.01	0.02	0.0266667	0.01	0.00336417	-0.838425	0.301867	(450,500]
YAR047C	1	201467	201787	-1	321	510	0	0	0	0	0	0	0	AAQ	73681	No	0.051	0	0	0	0	0	0	0	0.0320639	0.508015	(500,550]
YAR050W	1	203403	208016	1	4614	435	0	0	0	0	0	0	1	AAQ	73681	No	0.0435	0	0	0	0	0	0	0.000216732	-4.25352	0.0140149	(400,450]
YAR053W	1	208367	208663	1	297	449	0	0	0	1	1	1	0	AAQ	73681	No	0.0449	0	0	0	0.01	0.00333333	0.005	0	-0.0303257	0.492419	(400,450]
YAR060C	1	217157	217492	-1	336	491	0	0	0	0	0	0	0	AAQ	73681	No	0.0491	0	0	0	0	0	0	0	0.0164657	0.504116	(450,500]
YAR064W	1	220198	220497	1	300	456	0	0	0	0	5	0	0	AAQ	73681	No	0.0456	0	0	0	0	0.0166667	0	0	0.0539014	0.513472	(450,500]
YAR066W	1	221049	221660	1	612	477	0	2	0	0	0	0	0	AAQ	73681	No	0.0477	0	0.00666667	0	0	0	0	0	-0.270541	0.432774	(450,500]
YAR068W	1	222406	222891	1	486	570	0	0	0	0	0	0	0	AAQ	73681	No	0.057	0	0	0	0	0	0	0	-0.139516	0.465177	(550,600]
YAR069C	1	224011	224304	-1	294	633	0	0	0	0	0	0	0	AAQ	73681	No	0.0633	0	0	0	0	0	0	0	0.0601406	0.515031	(600,650]
YAR070C	1	224563	224862	-1	300	611	0	1	0	0	0	0	0	AAQ	73681	No	0.0611	0	0.00333333	0	0	0	0	0	0.0539014	0.513472	(600,650]
YAR071W	1	225460	226863	1	1404	631	0	0	0	0	0	0	1	AAQ	73681	No	0.0631	0	0	0	0	0	0	0.000712251	-0.886489	0.291835	(600,650]
YAR073W	1	227742	228953	1	1212	615	0	0	0	1	1	1	0	AAQ	73681	No	0.0615	0	0	0	0.01	0.00333333	0.005	0	-0.981815	0.272532	(600,650]
YAR075W	1	228844	229317	1	474	553	0	0	0	0	0	0	1	AAQ	73681	No	0.0553	0	0	0	0	0	0	0.0021097	0.162448	0.540523	(550,600]
YBL001C	2	237153	237467	-1	315	621	1	2	8	3	14	9	13	AAQ	73681	No	0.0621	0.01	0.00666667	0.04	0.03	0.0466667	0.045	0.0412698	6.07509	0.997706	(600,650]
YBL002W	2	236492	236887	1	396	612	4	8	6	3	11	7	6	AAQ	73681	No	0.0612	0.04	0.0266667	0.03	0.03	0.0366667	0.035	0.0151515	3.83014	0.978755	(600,650]
YBL003C	2	235394	235792	-1	399	608	1	12	2	0	2	0	5	AAQ	73681	No	0.0608	0.01	0.04	0.01	0	0.00666667	0	0.0125313	2.28855	0.907924	(600,650]
YBL005W	2	217470	220400	1	2931	458	1	3	1	0	0	2	15	AAQ	73681	No	0.0458	0.01	0.01	0.005	0	0	0.01	0.00511771	0.460065	0.61303	(450,500]
YBL006C	2	216587	217129	-1	543	487	0	3	0	1	4	1	6	AAQ	73681	No	0.0487	0	0.01	0	0.01	0.0133333	0.005	0.0110497	1.35657	0.795201	(450,500]
YBL006W-A	2	216711	216860	1	150	488	1	5	6	0	0	2	5	AAQ	73681	No	0.0488	0.01	0.0166667	0.03	0	0	0.01	0.0333333	4.57432	0.989792	(450,500]
YBL007C	2	212632	216366	-1	3735	508	3	4	3	0	1	0	7	AAQ	73681	No	0.0508	0.03	0.0133333	0.015	0	0.00333333	0	0.00187416	-0.662151	0.340257	(500,550]
YBL008W	2	209653	212175	1	2523	432	0	2	2	0	0	0	11	AAQ	73681	No	0.0432	0	0.00666667	0.01	0	0	0	0.00435989	0.314302	0.577935	(400,450]
YBL008W-A	2	209409	209648	1	240	428	0	0	2	2	6	2	2	AAQ	73681	No	0.0428	0	0	0.01	0.02	0.02	0.01	0.00833333	1.2531	0.777837	(400,450]
YBL009W	2	207194	209224	1	2031	395	3	6	3	0	2	0	2	AAQ	73681	No	0.0395	0.03	0.02	0.015	0	0.00666667	0	0.000984737	0.228112	0.556782	(350,400]
YBL010C	2	206107	206949	-1	843	415	2	6	2	0	0	0	2	AAQ	73681	No	0.0415	0.02	0.02	0.01	0	0	0	0.00237248	1.01653	0.734296	(400,450]
YBL011W	2	203538	205817	1	2280	415	1	5	1	0	0	0	6	AAQ	73681	No	0.0415	0.01	0.0166667	0.005	0	0	0	0.00263158	-0.327168	0.41893	(400,450]
YBL012C	2	203406	203807	-1	402	435	1	1	2	3	12	3	2	AAQ	73681	No	0.0435	0.01	0.00333333	0.01	0.03	0.04	0.015	0.00497512	1.08306	0.747072	(400,450]
YBL013W	2	202056	203261	1	1206	490	2	4	2	3	5	5	33	AAQ	73681	No	0.049	0.02	0.0133333	0.01	0.03	0.0166667	0.025	0.0273632	6.80953	0.998898	(450,500]
YBL015W	2	194122	195702	1	1581	470	0	7	2	0	1	2	10	AAQ	73681	No	0.047	0	0.0233333	0.01	0	0.00333333	0.01	0.00632511	1.06836	0.744285	(450,500]
YBL016W	2	192451	193512	1	1062	479	0	4	2	5	5	5	5	AAQ	73681	No	0.0479	0	0.0133333	0.01	0.05	0.0166667	0.025	0.0047081	0.42171	0.603892	(450,500]
YBL017C	2	186844	191583	-1	4740	391	2	3	2	1	7	1	11	AAQ	73681	No	0.0391	0.02	0.01	0.01	0.01	0.0233333	0.005	0.00232068	-1.63299	0.163421	(350,400]
YBL018C	2	185998	186474	-1	477	330	0	6	0	0	5	0	1	AAQ	73681	Yes	0.033	0	0.02	0	0	0.0166667	0	0.00209644	0.158551	0.539555	(300,350]
YBL019W	2	184353	185915	1	1563	341	1	4	2	0	0	2	8	AAQ	73681	No	0.0341	0.01	0.0133333	0.01	0	0	0.01	0.00511836	0.967011	0.724523	(300,350]
YBL020W	2	182401	184125	1	1725	404	0	2	0	1	4	1	0	AAQ	73681	Yes	0.0404	0	0.00666667	0	0.01	0.0133333	0.005	0	-1.51527	0.180159	(400,450]
YBL021C	2	181660	182094	-1	435	430	0	2	1	0	5	0	1	AAQ	73681	No	0.043	0	0.00666667	0.005	0	0.0166667	0	0.00229885	0.459871	0.612984	(400,450]
YBL022C	2	177874	181275	-1	3402	353	0	5	0	0	0	1	1	AAQ	73681	No	0.0353	0	0.0166667	0	0	0	0.005	0.000293945	-3.07601	0.0441076	(350,400]
YBL024W	2	172534	174588	1	2055	516	1	1	1	1	4	1	4	AAQ	73681	No	0.0516	0.01	0.00333333	0.005	0.01	0.0133333	0.005	0.00194647	-0.552508	0.365283	(500,550]
YBL025W	2	171481	171918	1	438	460	0	0	0	0	0	0	0	AAQ	73681	No	0.046	0	0	0	0	0	0	0	-0.0896019	0.477614	(450,500]
YBL026W	2	170623	171038	1	416	465	0	2	0	1	2	1	0	AAQ	73681	Yes	0.0465	0	0.00666667	0	0.01	0.00666667	0.005	0	-0.154071	0.461558	(450,500]
YBL027W	2	168423	169376	1	954	492	0	0	0	0	2	0	0	AAQ	73681	No	0.0492	0	0	0	0	0.00666667	0	0	-0.626179	0.348377	(450,500]
YBL028C	2	167518	167838	-1	321	538	4	9	5	1	1	2	3	AAQ	73681	No	0.0538	0.04	0.03	0.025	0.01	0.00333333	0.01	0.00934579	3.26127	0.963076	(500,550]
YBL029C-A	2	164488	164772	-1	285	606	2	14	6	12	14	13	6	AAQ	73681	No	0.0606	0.02	0.0466667	0.03	0.12	0.0466667	0.065	0.0210526	3.20221	0.960917	(600,650]
YBL029W	2	166134	167264	1	1131	593	2	7	2	0	1	0	9	AAQ	73681	No	0.0593	0.02	0.0233333	0.01	0	0.00333333	0	0.00795756	2.2056	0.900751	(550,600]
YBL031W	2	161699	162715	1	1017	540	3	4	3	3	3	4	2	AAQ	73681	No	0.054	0.03	0.0133333	0.015	0.03	0.01	0.02	0.00196657	0.990668	0.72922	(500,550]
YBL032W	2	160184	161329	1	1146	483	2	10	2	2	5	3	5	AAQ	73681	No	0.0483	0.02	0.0333333	0.01	0.02	0.0166667	0.015	0.004363	1.05375	0.741494	(450,500]
YBL033C	2	158656	159693	-1	1038	601	0	1	0	0	0	0	1	AAQ	73681	No	0.0601	0	0.00333333	0	0	0	0	0.000963391	-0.491184	0.379615	(600,650]
YBL034C	2	153848	158389	-1	4542	375	0	0	0	2	3	2	1	AAQ	73681	No	0.0375	0	0	0	0.02	0.01	0.01	0.000220167	-4.35314	0.0127029	(350,400]
YBL035C	2	151493	153610	-1	2118	367	0	3	0	3	15	3	0	AAQ	73681	Yes	0.0367	0	0.01	0	0.03	0.05	0.015	0	-2.09864	0.109229	(350,400]
YBL036C	2	150447	151220	-1	774	444	9	15	9	0	1	1	2	AAQ	73681	No	0.0444	0.09	0.05	0.045	0	0.00333333	0.005	0.00258398	4.71101	0.991085	(400,450]
YBL037W	2	147209	150286	1	3078	439	1	14	4	1	2	1	9	AAQ	73681	No	0.0439	0.01	0.0466667	0.02	0.01	0.00666667	0.005	0.00292398	0.00791266	0.501978	(400,450]
YBL038W	2	146187	146885	1	699	440	0	0	0	1	14	1	0	AAQ	73681	No	0.044	0	0	0	0.01	0.0466667	0.005	0	-0.448357	0.389751	(400,450]
YBL039C	2	143989	145728	-1	1740	400	0	0	0	0	4	1	4	AAQ	73681	No	0.04	0	0	0	0	0.0133333	0.005	0.00229885	-0.732549	0.324636	(350,400]
YBL039C-A	2	144948	145031	-1	84	422	0	0	0	0	0	0	0	AAQ	73681	No	0.0422	0	0	0	0	0	0	0	0.278515	0.569182	(400,450]
YBL039W-B	2	143393	143572	1	180	415	0	1	0	2	7	2	0	AAQ	73681	No	0.0415	0	0.00333333	0	0.02	0.0233333	0.01	0	0.00399339	0.500998	(400,450]
YBL040C	2	142112	142868	-1	757	372	0	2	0	0	0	0	3	AAQ	73681	Yes	0.0372	0	0.00666667	0	0	0	0	0.00396301	0.30855	0.576531	(350,400]
YBL041W	2	141247	141972	1	726	328	0	5	0	0	0	0	0	AAQ	73681	Yes	0.0328	0	0.0166667	0	0	0	0	0	-0.389087	0.403937	(300,350]
YBL042C	2	138341	140260	-1	1920	445	2	12	4	1	5	4	14	AAQ	73681	No	0.0445	0.02	0.04	0.02	0.01	0.0166667	0.02	0.00729167	2.31792	0.91035	(400,450]
YBL043W	2	136688	137461	1	774	555	1	16	1	1	3	1	2	AAQ	73681	No	0.0555	0.01	0.0533333	0.005	0.01	0.01	0.005	0.00258398	0.485077	0.618946	(550,600]
YBL044W	2	135998	136366	1	369	658	3	8	23	10	17	17	40	AAQ	73681	No	0.0658	0.03	0.0266667	0.115	0.1	0.0566667	0.085	0.108401	17.9836	1	(650,700]
YBL045C	2	134143	135516	-1	1374	601	0	3	0	2	6	2	0	AAQ	73681	No	0.0601	0	0.01	0	0.02	0.02	0.01	0	-1.23762	0.22485	(600,650]
YBL046W	2	132424	133749	1	1326	586	2	13	4	2	6	6	16	AAQ	73681	No	0.0586	0.02	0.0433333	0.02	0.02	0.02	0.03	0.0120664	3.37241	0.966831	(550,600]
YBL047C	2	127895	132040	-1	4146	422	0	11	0	0	4	2	12	AAQ	73681	No	0.0422	0	0.0366667	0	0	0.0133333	0.01	0.00289436	-1.95961	0.123509	(400,450]
YBL048W	2	127299	127610	1	312	399	0	0	0	3	4	4	1	AAQ	73681	No	0.0399	0	0	0	0.03	0.0133333	0.02	0.00320513	0.0456811	0.511418	(350,400]
YBL049W	2	126828	127244	1	417	391	0	1	0	0	0	0	0	AAQ	73681	No	0.0391	0	0.00333333	0	0	0	0	0	-0.0677645	0.483065	(350,400]
YBL050W	2	125125	126119	1	995	419	0	0	0	6	8	6	1	AAQ	73681	No	0.0419	0	0	0	0.06	0.0266667	0.03	0.00100503	-0.968111	0.275257	(400,450]
YBL051C	2	122753	124759	-1	2007	481	0	0	0	1	1	1	4	AAQ	73681	No	0.0481	0	0	0	0.01	0.00333333	0.005	0.00199302	-1.02811	0.263451	(450,500]
YBL052C	2	119379	121874	-1	2496	480	0	1	0	0	6	1	8	AAQ	73681	No	0.048	0	0.00333333	0	0	0.02	0.005	0.00320513	-0.801939	0.309611	(450,500]
YBL053W	2	119335	119709	1	375	480	3	6	3	3	3	5	3	AAQ	73681	No	0.048	0.03	0.02	0.015	0.03	0.01	0.025	0.008	2.09022	0.889949	(450,500]
YBL054W	2	117589	119166	1	1578	441	1	1	1	5	7	5	5	AAQ	73681	No	0.0441	0.01	0.00333333	0.005	0.05	0.0233333	0.025	0.00316857	-0.168374	0.458006	(400,450]
YBL055C	2	115573	116829	-1	1257	529	8	8	8	2	3	4	9	AAQ	73681	No	0.0529	0.08	0.0266667	0.04	0.02	0.01	0.02	0.0071599	4.84792	0.992216	(500,550]
YBL056W	2	113762	115168	1	1407	460	0	10	1	0	1	1	8	AAQ	73681	No	0.046	0	0.0333333	0.005	0	0.00333333	0.005	0.00568586	0.721576	0.672954	(450,500]
YBL057C	2	112801	113427	-1	627	442	4	10	5	4	5	5	4	AAQ	73681	No	0.0442	0.04	0.0333333	0.025	0.04	0.0166667	0.025	0.00637959	2.67322	0.935428	(400,450]
YBL058W	2	111437	112708	1	1272	387	0	4	0	4	6	4	2	AAQ	73681	No	0.0387	0	0.0133333	0	0.04	0.02	0.02	0.00157233	-0.882317	0.292698	(350,400]
YBL059C-A	2	110125	110539	-1	415	354	0	0	0	0	1	0	0	AAQ	73681	No	0.0354	0	0	0	0	0.00333333	0	0	-0.0656847	0.483585	(350,400]
YBL059W	2	110594	111244	1	651	357	0	0	0	4	4	4	2	AAQ	73681	No	0.0357	0	0	0	0.04	0.0133333	0.02	0.0030722	-0.148704	0.462892	(350,400]
YBL060W	2	107932	109995	1	2064	463	6	12	6	0	0	1	9	AAQ	73681	No	0.0463	0.06	0.04	0.03	0	0	0.005	0.00436047	3.05033	0.954797	(450,500]
YBL061C	2	105316	107406	-1	2091	530	1	8	1	1	1	1	4	AAQ	73681	No	0.053	0.01	0.0266667	0.005	0.01	0.00333333	0.005	0.00191296	-0.591906	0.356198	(500,550]
YBL062W	2	105308	105688	1	381	530	1	1	1	0	0	1	2	AAQ	73681	No	0.053	0.01	0.00333333	0.005	0	0	0.005	0.00524934	1.04986	0.740748	(500,550]
YBL063W	2	101886	105221	1	3336	428	0	8	1	1	2	1	7	AAQ	73681	No	0.0428	0	0.0266667	0.005	0.01	0.00666667	0.005	0.00209832	-1.66039	0.159709	(400,450]
YBL064C	2	100371	101156	-1	786	408	1	2	1	4	11	4	7	AAQ	73681	No	0.0408	0.01	0.00666667	0.005	0.04	0.0366667	0.02	0.00890585	1.41043	0.803834	(400,450]
YBL065W	2	99963	100307	1	345	420	1	2	2	4	4	9	8	AAQ	73681	No	0.042	0.01	0.00666667	0.01	0.04	0.0133333	0.045	0.0231884	2.68053	0.935868	(400,450]
YBL066C	2	96669	100115	-1	3447	540	2	11	3	0	2	0	16	AAQ	73681	No	0.054	0.02	0.0366667	0.015	0	0.00666667	0	0.00464172	1.01025	0.73307	(500,550]
YBL067C	2	93639	95882	-1	2244	525	0	1	0	0	2	0	2	AAQ	73681	No	0.0525	0	0.00333333	0	0	0.00666667	0	0.000891266	-1.58358	0.170289	(500,550]
YBL068W	2	92414	93394	1	981	479	0	2	0	1	2	1	3	AAQ	73681	No	0.0479	0	0.00666667	0	0.01	0.00666667	0.005	0.0030581	-0.0647302	0.483823	(450,500]
YBL068W-A	2	91794	92030	1	237	515	2	3	2	0	2	0	0	AAQ	73681	No	0.0515	0.02	0.01	0.01	0	0.00666667	0	0	1.1759	0.764209	(500,550]
YBL069W	2	90741	92030	1	1290	536	2	4	4	0	2	0	11	AAQ	73681	No	0.0536	0.02	0.0133333	0.02	0	0.00666667	0	0.00852713	2.89703	0.9477	(500,550]
YBL070C	2	90605	90925	-1	321	524	3	5	4	1	4	3	5	AAQ	73681	No	0.0524	0.03	0.0166667	0.02	0.01	0.0133333	0.015	0.0155763	3.34245	0.965857	(500,550]
YBL071C	2	90223	90531	-1	309	502	1	5	2	0	3	0	3	AAQ	73681	No	0.0502	0.01	0.0166667	0.01	0	0.01	0	0.00970874	1.88498	0.868182	(500,550]
YBL071C-B	2	89458	89556	-1	99	503	1	1	1	0	0	0	0	AAQ	73681	No	0.0503	0.01	0.00333333	0.005	0	0	0	0	0.791159	0.68808	(500,550]
YBL071W-A	2	89978	90226	1	249	501	2	2	3	0	3	0	1	AAQ	73681	No	0.0501	0.02	0.00666667	0.015	0	0.01	0	0.00401606	1.81035	0.859404	(500,550]
YBL072C	2	88523	89125	-1	603	485	0	0	0	0	13	0	0	AAQ	73681	No	0.0485	0	0	0	0	0.0433333	0	0	-0.261182	0.435073	(450,500]
YBL074C	2	86722	87789	-1	1068	423	1	14	1	0	0	0	0	AAQ	73681	Yes	0.0423	0.01	0.0466667	0.005	0	0	0	0	-0.216484	0.446089	(400,450]
YBL075C	2	84499	86448	-1	1950	428	0	0	0	3	4	5	6	AAQ	73681	No	0.0428	0	0	0	0.03	0.0133333	0.025	0.00307692	-0.9229	0.284367	(400,450]
YBL076C	2	81043	84261	-1	3219	515	1	6	1	1	7	1	0	AAQ	73681	Yes	0.0515	0.01	0.02	0.005	0.01	0.0233333	0.005	0	-2.54061	0.0730598	(500,550]
YBL078C	2	80378	80731	-1	354	515	3	7	3	0	0	0	0	AAQ	73681	No	0.0515	0.03	0.0233333	0.015	0	0	0	0	1.58247	0.829555	(500,550]
YBL079W	2	75259	79767	1	4509	461	0	4	0	1	2	1	2	AAQ	73681	No	0.0461	0	0.0133333	0	0.01	0.00666667	0.005	0.000443557	-4.05248	0.0170824	(450,500]
YBL080C	2	73070	74695	-1	1626	579	0	1	0	0	1	1	2	AAQ	73681	No	0.0579	0	0.00333333	0	0	0.00333333	0.005	0.00123001	-1.00844	0.267285	(550,600]
YBL081W	2	71866	72972	1	1107	511	1	1	2	0	1	1	3	AAQ	73681	No	0.0511	0.01	0.00333333	0.01	0	0.00333333	0.005	0.00271003	0.557889	0.635964	(500,550]
YBL082C	2	69751	71127	-1	1377	566	1	4	1	6	6	6	2	AAQ	73681	No	0.0566	0.01	0.0133333	0.005	0.06	0.02	0.03	0.00145243	-0.644978	0.344122	(550,600]
YBL083C	2	69713	70138	-1	426	569	0	1	0	6	6	6	0	AAQ	73681	No	0.0569	0	0.00333333	0	0.06	0.02	0.03	0	-0.601204	0.354068	(550,600]
YBL084C	2	67169	69445	-1	2277	702	0	6	0	0	1	0	2	AAQ	73681	Yes	0.0702	0	0.02	0	0	0.00333333	0	0.000878349	-1.61866	0.16539	(700,750]
YBL085W	2	63876	66818	1	2943	445	0	8	0	2	2	3	2	AAQ	73681	No	0.0445	0	0.0266667	0	0.02	0.00666667	0.015	0.000679579	-2.5849	0.0701168	(400,450]
YBL086C	2	61202	62602	-1	1401	405	1	7	2	1	2	1	1	AAQ	73681	No	0.0405	0.01	0.0233333	0.01	0.01	0.00666667	0.005	0.000713776	-0.196596	0.451009	(400,450]
YBL087C	2	59822	60739	-1	918	389	1	2	1	0	3	0	1	AAQ	73681	No	0.0389	0.01	0.00666667	0.005	0	0.01	0	0.00108932	0.16922	0.542204	(350,400]
YBL088C	2	51019	59382	-1	8364	434	0	5	1	1	1	2	24	AAQ	73681	No	0.0434	0	0.0166667	0.005	0.01	0.00333333	0.01	0.00286944	-4.11046	0.0161356	(400,450]
YBL089W	2	49574	50953	1	1380	407	1	1	1	2	3	2	1	AAQ	73681	No	0.0407	0.01	0.00333333	0.005	0.02	0.01	0.01	0.000724638	-0.507258	0.375837	(400,450]
YBL090W	2	48825	49358	1	534	391	0	0	1	0	1	0	1	AAQ	73681	No	0.0391	0	0	0.005	0	0.00333333	0	0.00187266	0.331961	0.582236	(350,400]
YBL091C	2	47363	48628	-1	1266	467	0	1	0	1	2	2	3	AAQ	73681	No	0.0467	0	0.00333333	0	0.01	0.00666667	0.01	0.00236967	-0.488764	0.380185	(450,500]
YBL091C-A	2	46565	47180	-1	616	486	1	3	1	0	0	1	3	AAQ	73681	No	0.0486	0.01	0.01	0.005	0	0	0.005	0.00487013	0.949199	0.720954	(450,500]
YBL092W	2	45978	46370	1	393	512	0	0	0	0	1	0	0	AAQ	73681	Yes	0.0512	0	0	0	0	0.00333333	0	0	-0.0428074	0.4893	(500,550]
YBL093C	2	44256	44918	-1	663	571	0	2	0	0	1	0	3	AAQ	73681	No	0.0571	0	0.00666667	0	0	0.00333333	0	0.00452489	0.439208	0.60807	(550,600]
YBL094C	2	43765	44097	-1	333	564	0	0	1	0	1	0	1	AAQ	73681	No	0.0564	0	0	0.005	0	0.00333333	0	0.003003	0.607181	0.647297	(550,600]
YBL095W	2	43277	44089	1	813	498	1	5	1	0	0	1	3	AAQ	73681	No	0.0498	0.01	0.0166667	0.005	0	0	0.005	0.00369004	0.675224	0.662672	(450,500]
YBL096C	2	43174	43482	-1	309	492	0	1	1	2	4	4	3	AAQ	73681	No	0.0492	0	0.00333333	0.005	0.02	0.0133333	0.02	0.00970874	1.00735	0.732501	(450,500]
YBL097W	2	40831	43095	1	2265	411	0	0	0	3	5	4	3	AAQ	73681	Yes	0.0411	0	0	0	0.03	0.0166667	0.02	0.0013245	-1.76351	0.146351	(400,450]
YBL098W	2	39145	40527	1	1383	448	1	1	1	0	0	2	5	AAQ	73681	No	0.0448	0.01	0.00333333	0.005	0	0	0.01	0.00361533	0.322609	0.57996	(400,450]
YBL099W	2	37053	38690	1	1638	491	0	0	0	0	0	0	2	AAQ	73681	No	0.0491	0	0	0	0	0	0	0.001221	-0.934103	0.282093	(450,500]
YBL100C	2	36989	37303	-1	315	494	0	0	0	0	0	0	0	AAQ	73681	No	0.0494	0	0	0	0	0	0	0	0.0383032	0.509575	(450,500]
YBL100W-C	2	28427	28546	1	120	640	4	7	5	4	28	5	1	AAQ	73681	No	0.064	0.04	0.0233333	0.025	0.04	0.0933333	0.025	0.00833333	2.81711	0.943593	(600,650]
YBL101C	2	24946	28299	-1	3354	642	2	9	4	0	3	1	21	AAQ	73681	No	0.0642	0.02	0.03	0.02	0	0.01	0.005	0.00626118	2.18985	0.899335	(600,650]
YBL102W	2	24098	24745	1	648	574	0	7	0	2	3	3	2	AAQ	73681	No	0.0574	0	0.0233333	0	0.02	0.01	0.015	0.00308642	-0.0574049	0.485653	(550,600]
YBL103C	2	22076	23536	-1	1461	663	0	4	0	0	3	0	2	AAQ	73681	No	0.0663	0	0.0133333	0	0	0.01	0	0.00136893	-0.741381	0.322702	(650,700]
YBL104C	2	18177	21293	-1	3117	786	6	17	6	6	8	8	13	AAQ	73681	No	0.0786	0.06	0.0566667	0.03	0.06	0.0266667	0.04	0.00417068	1.99647	0.880426	(750,800]
YBL105C	2	14241	17696	-1	3456	563	0	0	0	0	6	0	2	AAQ	73681	Yes	0.0563	0	0	0	0	0.02	0	0.000578704	-2.86222	0.0540529	(550,600]
YBL106C	2	10847	13879	-1	3033	395	0	6	1	0	5	0	11	AAQ	73681	No	0.0395	0	0.02	0.005	0	0.0166667	0	0.00362677	-0.504764	0.376422	(350,400]
YBL107C	2	9961	10551	-1	591	421	3	5	3	3	4	3	3	AAQ	73681	No	0.0421	0.03	0.0166667	0.015	0.03	0.0133333	0.015	0.00507614	1.86905	0.866349	(400,450]
YBL107W-A	2	9268	9372	1	105	365	0	0	0	0	1	0	0	AAQ	73681	No	0.0365	0	0	0	0	0.00333333	0	0	0.256678	0.563819	(350,400]
YBL108C-A	2	7605	7733	-1	129	361	0	0	0	0	1	0	0	AAQ	73681	No	0.0361	0	0	0	0	0.00333333	0	0	0.231721	0.557672	(350,400]
YBL108W	2	8177	8482	1	306	346	1	1	2	5	8	10	20	AAQ	73681	No	0.0346	0.01	0.00333333	0.01	0.05	0.0266667	0.05	0.0653595	7.09475	0.999171	(300,350]
YBL109W	2	5790	6125	1	336	341	0	0	0	3	11	4	7	AAQ	73681	No	0.0341	0	0	0	0.03	0.0366667	0.02	0.0208333	2.04873	0.885819	(300,350]
YBL111C	2	2907	5009	-1	2103	220	0	0	0	0	0	0	0	AAQ	73681	No	0.022	0	0	0	0	0	0	0	-1.821	0.139314	(200,250]
YBL112C	2	2582	2899	-1	318	215	0	0	0	0	0	0	0	AAQ	73681	No	0.0215	0	0	0	0	0	0	0	0.0351836	0.508795	(200,250]
YBL113C	2	280	2658	-1	2379	202	0	0	0	2	2	2	0	AAQ	73681	No	0.0202	0	0	0	0.02	0.00666667	0.01	0	-2.2827	0.0925659	(200,250]
YBL113W-A	2	646	1128	1	483	165	0	0	0	0	0	0	0	AAQ	73681	No	0.0165	0	0	0	0	0	0	0	-0.136396	0.465954	(150,200]
YBR001C	2	238941	241283	-1	2343	511	4	9	4	0	3	1	34	AAQ	73681	No	0.0511	0.04	0.03	0.02	0	0.01	0.005	0.0145113	6.44624	0.998416	(500,550]
YBR002C	2	241708	242568	-1	861	310	0	0	0	1	7	3	3	AAQ	73681	Yes	0.031	0	0	0	0.01	0.0233333	0.015	0.00348432	-0.0896745	0.477596	(300,350]
YBR003W	2	242809	244230	1	1422	326	0	0	0	0	0	0	0	AAQ	73681	No	0.0326	0	0	0	0	0	0	0	-1.11284	0.247341	(300,350]
YBR004C	2	244366	245667	-1	1302	426	0	1	0	0	0	0	0	AAQ	73681	Yes	0.0426	0	0.00333333	0	0	0	0	0	-0.988057	0.271296	(400,450]
YBR005W	2	245906	246547	1	642	436	1	1	1	0	7	1	4	AAQ	73681	No	0.0436	0.01	0.00333333	0.005	0	0.0233333	0.005	0.00623053	1.16776	0.76274	(400,450]
YBR006W	2	247010	248503	1	1494	421	1	9	1	0	1	0	13	AAQ	73681	No	0.0421	0.01	0.03	0.005	0	0.00333333	0	0.00870147	2.00713	0.881544	(400,450]
YBR007C	2	248806	251016	-1	2211	364	1	2	1	0	1	0	14	AAQ	73681	No	0.0364	0.01	0.00666667	0.005	0	0.00333333	0	0.00633198	1.28867	0.783922	(350,400]
YBR008C	2	252563	254209	-1	1647	550	1	1	4	4	5	5	13	AAQ	73681	No	0.055	0.01	0.00333333	0.02	0.04	0.0166667	0.025	0.00789314	2.10132	0.891031	(500,550]
YBR009C	2	255373	255684	-1	312	655	0	2	0	1	1	1	0	AAQ	73681	No	0.0655	0	0.00666667	0	0.01	0.00333333	0.005	0	-0.0459239	0.488521	(650,700]
YBR010W	2	256331	256741	1	411	579	1	4	1	2	3	2	0	AAQ	73681	No	0.0579	0.01	0.0133333	0.005	0.02	0.01	0.01	0	0.292023	0.572491	(550,600]
YBR011C	2	257112	257975	-1	864	579	0	8	0	0	3	0	0	AAQ	73681	Yes	0.0579	0	0.0266667	0	0	0.01	0	0	-0.53259	0.369913	(550,600]
YBR012C	2	259147	259566	-1	420	476	0	0	0	0	0	0	0	AAQ	73681	No	0.0476	0	0	0	0	0	0	0	-0.0708841	0.482286	(450,500]
YBR013C	2	265492	265881	-1	390	465	0	4	1	0	1	1	5	AAQ	73681	No	0.0465	0	0.0133333	0.005	0	0.00333333	0.005	0.0128205	1.69925	0.845437	(450,500]
YBR014C	2	266725	267336	-1	612	503	0	4	1	1	4	1	4	AAQ	73681	No	0.0503	0	0.0133333	0.005	0.01	0.0133333	0.005	0.00653595	0.934392	0.717966	(500,550]
YBR015C	2	267710	269503	-1	1794	576	0	8	0	2	5	2	6	AAQ	73681	No	0.0576	0	0.0266667	0	0.02	0.0166667	0.01	0.00334448	-0.482967	0.381552	(550,600]
YBR016W	2	270247	270633	1	387	526	1	7	1	0	15	0	4	AAQ	73681	No	0.0526	0.01	0.0233333	0.005	0	0.05	0	0.0103359	1.76073	0.853301	(500,550]
YBR017C	2	270947	273703	-1	2757	518	0	3	0	14	15	14	1	AAQ	73681	No	0.0518	0	0.01	0	0.14	0.05	0.07	0.000362713	-3.53677	0.0282839	(500,550]
YBR021W	2	281443	283344	1	1902	375	0	0	0	0	3	3	8	AAQ	73681	No	0.0375	0	0	0	0	0.01	0.015	0.0042061	-0.300317	0.42548	(350,400]
YBR022W	2	283738	284271	1	534	426	0	3	0	2	4	2	3	AAQ	73681	No	0.0426	0	0.01	0	0.02	0.0133333	0.01	0.00561798	0.462682	0.61365	(400,450]
YBR023C	2	284428	287925	-1	3498	466	0	4	0	3	4	3	1	AAQ	73681	No	0.0466	0	0.0133333	0	0.03	0.0133333	0.015	0.000285878	-3.35101	0.0338622	(450,500]
YBR024W	2	289445	290350	1	906	431	0	3	0	1	6	3	4	AAQ	73681	No	0.0431	0	0.01	0	0.01	0.02	0.015	0.00441501	0.0839613	0.520978	(400,450]
YBR025C	2	290681	291865	-1	1185	420	1	2	2	1	6	1	3	AAQ	73681	No	0.042	0.01	0.00666667	0.01	0.01	0.02	0.005	0.00253165	0.46633	0.614515	(400,450]
YBR026C	2	292877	294019	-1	1143	402	2	5	2	0	1	0	1	AAQ	73681	No	0.0402	0.02	0.0166667	0.01	0	0.00333333	0	0.000874891	0.450929	0.61086	(400,450]
YBR027C	2	294024	294356	-1	333	435	0	0	0	1	2	2	4	AAQ	73681	No	0.0435	0	0	0	0.01	0.00666667	0.01	0.012012	1.21212	0.770674	(400,450]
YBR028C	2	294425	296002	-1	1578	413	3	8	3	0	3	0	1	AAQ	73681	No	0.0413	0.03	0.0266667	0.015	0	0.01	0	0.000633714	0.512698	0.625439	(400,450]
YBR029C	2	296369	297742	-1	1374	421	0	13	0	1	9	1	1	AAQ	73681	Yes	0.0421	0	0.0433333	0	0.01	0.03	0.005	0.000727802	-0.941728	0.280551	(400,450]
YBR030W	2	298292	299950	1	1659	482	1	7	1	1	2	1	3	AAQ	73681	No	0.0482	0.01	0.0233333	0.005	0.01	0.00666667	0.005	0.00180832	-0.314727	0.421961	(450,500]
YBR031W	2	300166	301254	1	1089	531	1	2	2	1	4	1	1	AAQ	73681	No	0.0531	0.01	0.00666667	0.01	0.01	0.0133333	0.005	0.000918274	0.139824	0.534899	(500,550]
YBR032W	2	301519	301821	1	303	503	1	2	8	2	3	6	23	AAQ	73681	No	0.0503	0.01	0.00666667	0.04	0.02	0.01	0.03	0.0759076	10.0376	0.999956	(500,550]
YBR033W	2	301944	304703	1	2760	489	2	10	3	0	7	0	26	AAQ	73681	No	0.0489	0.02	0.0333333	0.015	0	0.0233333	0	0.00942029	3.66373	0.975004	(450,500]
YBR034C	2	304930	305976	-1	1047	441	4	7	4	1	3	5	11	AAQ	73681	No	0.0441	0.04	0.0233333	0.02	0.01	0.01	0.025	0.0105062	3.39381	0.967511	(400,450]
YBR035C	2	306269	306955	-1	687	425	2	4	3	1	7	1	2	AAQ	73681	No	0.0425	0.02	0.0133333	0.015	0.01	0.0233333	0.005	0.00291121	1.36874	0.797177	(400,450]
YBR036C	2	309081	310313	-1	1233	339	3	20	3	0	4	0	5	AAQ	73681	No	0.0339	0.03	0.0666667	0.015	0	0.0133333	0	0.00405515	1.73553	0.850118	(300,350]
YBR037C	2	310565	311452	-1	888	279	0	1	0	14	20	14	0	AAQ	73681	No	0.0279	0	0.00333333	0	0.14	0.0666667	0.07	0	-1.7804	0.144254	(250,300]
YBR038W	2	311898	314789	1	2892	348	0	1	0	2	2	2	1	AAQ	73681	Yes	0.0348	0	0.00333333	0	0.02	0.00666667	0.01	0.000345781	-2.62999	0.0672333	(300,350]
YBR039W	2	315575	316510	1	936	302	0	0	0	0	1	0	0	AAQ	73681	No	0.0302	0	0	0	0	0.00333333	0	0	-0.607462	0.352638	(300,350]
YBR040W	2	316968	317864	1	897	269	1	2	1	0	0	0	2	AAQ	73681	No	0.0269	0.01	0.00666667	0.005	0	0	0	0.00222965	0.423766	0.604384	(250,300]
YBR041W	2	318266	320275	1	2010	315	0	0	0	0	0	0	3	AAQ	73681	No	0.0315	0	0	0	0	0	0	0.00149254	-1.13911	0.242483	(300,350]
YBR042C	2	320416	321609	-1	1194	374	0	0	0	0	0	0	1	AAQ	73681	No	0.0374	0	0	0	0	0	0	0.000837521	-0.660777	0.340565	(350,400]
YBR043C	2	321876	323945	-1	2070	404	1	10	2	0	0	0	4	AAQ	73681	No	0.0404	0.01	0.0333333	0.01	0	0	0	0.00193237	-0.235796	0.441323	(400,450]
YBR044C	2	324341	326059	-1	1719	296	0	0	1	0	9	1	3	AAQ	73681	No	0.0296	0	0	0.005	0	0.03	0.005	0.0017452	-0.663269	0.340006	(250,300]
YBR045C	2	328173	330092	-1	1920	280	0	0	0	0	0	0	6	AAQ	73681	No	0.028	0	0	0	0	0	0	0.003125	-0.452154	0.388849	(250,300]
YBR046C	2	330507	331511	-1	1005	303	1	10	1	0	0	0	1	AAQ	73681	No	0.0303	0.01	0.0333333	0.005	0	0	0	0.000995025	0.073227	0.518299	(300,350]
YBR047W	2	331833	332360	1	528	401	2	10	2	0	13	0	2	AAQ	73681	No	0.0401	0.02	0.0333333	0.01	0	0.0433333	0	0.00378788	1.42699	0.806432	(400,450]
YBR048W	2	332831	333812	1	982	411	0	1	0	0	1	0	0	AAQ	73681	No	0.0411	0	0.00333333	0	0	0.00333333	0	0	-0.655296	0.341797	(400,450]
YBR049C	2	334386	336818	-1	2433	475	0	1	0	0	1	0	1	AAQ	73681	Yes	0.0475	0	0.00333333	0	0	0.00333333	0	0.000411015	-1.97417	0.121942	(450,500]
YBR050C	2	337183	338199	-1	1017	484	0	10	2	2	2	4	8	AAQ	73681	No	0.0484	0	0.0333333	0.01	0.02	0.00666667	0.02	0.00786627	1.23859	0.775318	(450,500]
YBR051W	2	337988	338338	1	351	479	0	1	3	2	19	2	5	AAQ	73681	No	0.0479	0	0.00333333	0.015	0.02	0.0633333	0.01	0.014245	2.22748	0.90269	(450,500]
YBR052C	2	338720	339352	-1	633	487	1	5	1	5	20	5	1	AAQ	73681	No	0.0487	0.01	0.0166667	0.005	0.05	0.0666667	0.025	0.00157978	0.0575776	0.51439	(450,500]
YBR053C	2	339675	340751	-1	1077	416	6	10	6	2	6	3	4	AAQ	73681	No	0.0416	0.06	0.0333333	0.03	0.02	0.02	0.015	0.00371402	3.03454	0.95411	(400,450]
YBR054W	2	343101	344135	1	1035	290	0	1	1	1	1	2	10	AAQ	73681	No	0.029	0	0.00333333	0.005	0.01	0.00333333	0.01	0.00966184	1.58578	0.830021	(250,300]
YBR056C-B	2	351293	351451	-1	159	511	5	11	5	1	4	2	1	AAQ	73681	No	0.0511	0.05	0.0366667	0.025	0.01	0.0133333	0.01	0.00628931	3.20133	0.960884	(500,550]
YBR056W	2	347879	349384	1	1506	403	2	4	2	0	0	0	5	AAQ	73681	No	0.0403	0.02	0.0133333	0.01	0	0	0	0.00332005	0.880345	0.706894	(400,450]
YBR056W-A	2	351255	351455	1	201	511	1	7	2	6	11	6	1	AAQ	73681	No	0.0511	0.01	0.0233333	0.01	0.06	0.0366667	0.03	0.00497512	0.864115	0.70352	(500,550]
YBR057C	2	352193	353293	-1	1101	493	0	2	1	2	4	2	2	AAQ	73681	No	0.0493	0	0.00666667	0.005	0.02	0.0133333	0.01	0.00181653	-0.269712	0.432978	(450,500]
YBR058C	2	353672	356017	-1	2346	467	1	3	2	0	2	0	4	AAQ	73681	No	0.0467	0.01	0.01	0.01	0	0.00666667	0	0.00170503	-0.536118	0.369091	(450,500]
YBR058C-A	2	356324	356566	-1	243	399	0	1	0	2	5	2	0	AAQ	73681	No	0.0399	0	0.00333333	0	0.02	0.0166667	0.01	0	-0.061519	0.484625	(350,400]
YBR059C	2	356861	360187	-1	3327	417	0	3	5	1	1	1	11	AAQ	73681	No	0.0417	0	0.01	0.025	0.01	0.00333333	0.005	0.00330628	0.0665494	0.516631	(400,450]
YBR060C	2	360652	362514	-1	1863	389	1	4	1	0	2	0	0	AAQ	73681	Yes	0.0389	0.01	0.0133333	0.005	0	0.00666667	0	0	-1.04319	0.260535	(350,400]
YBR061C	2	364787	365719	-1	933	392	0	1	0	1	2	1	2	AAQ	73681	No	0.0392	0	0.00333333	0	0.01	0.00666667	0.005	0.00214362	-0.234297	0.441692	(350,400]
YBR062C	2	365976	366600	-1	625	420	2	4	2	0	0	1	5	AAQ	73681	No	0.042	0.02	0.0133333	0.01	0	0	0.005	0.008	1.98324	0.879026	(400,450]
YBR063C	2	366970	368184	-1	1215	440	0	5	1	2	4	2	2	AAQ	73681	No	0.044	0	0.0166667	0.005	0.02	0.0133333	0.01	0.00164609	-0.398241	0.401735	(400,450]
YBR064W	2	367763	368191	1	429	455	0	0	0	0	5	1	1	AAQ	73681	No	0.0455	0	0	0	0	0.0166667	0.005	0.002331	0.134858	0.533663	(450,500]
YBR065C	2	368584	369678	-1	1095	456	3	15	4	0	5	0	3	AAQ	73681	No	0.0456	0.03	0.05	0.02	0	0.0166667	0	0.00273973	1.71594	0.847605	(450,500]
YBR066C	2	370037	370699	-1	663	447	0	9	0	3	16	4	5	AAQ	73681	No	0.0447	0	0.03	0	0.03	0.0533333	0.02	0.00754148	0.598343	0.645277	(400,450]
YBR067C	2	372103	372735	-1	633	383	0	0	1	0	4	0	3	AAQ	73681	No	0.0383	0	0	0.005	0	0.0133333	0	0.00473934	0.728754	0.674532	(350,400]
YBR068C	2	373861	375690	-1	1830	378	2	21	3	6	12	7	22	AAQ	73681	No	0.0378	0.02	0.07	0.015	0.06	0.04	0.035	0.0120219	3.50808	0.970917	(350,400]
YBR069C	2	376574	378433	-1	1860	342	1	3	1	3	11	5	23	AAQ	73681	No	0.0342	0.01	0.01	0.005	0.03	0.0366667	0.025	0.0123656	3.0636	0.955366	(300,350]
YBR070C	2	379221	379934	-1	714	402	0	2	0	2	24	2	0	AAQ	73681	Yes	0.0402	0	0.00666667	0	0.02	0.08	0.01	0	-0.551302	0.365562	(400,450]
YBR071W	2	380411	381046	1	636	530	2	3	2	0	5	1	1	AAQ	73681	No	0.053	0.02	0.01	0.01	0	0.0166667	0.005	0.00157233	0.93165	0.71741	(500,550]
YBR072C-A	2	382860	383021	-1	162	547	1	3	3	0	0	0	2	AAQ	73681	No	0.0547	0.01	0.01	0.015	0	0	0	0.0123457	2.27216	0.906545	(500,550]
YBR072W	2	382030	382674	1	645	521	0	8	0	0	0	0	3	AAQ	73681	No	0.0521	0	0.0266667	0	0	0	0	0.00465116	0.465322	0.614276	(500,550]
YBR073W	2	383112	385988	1	2877	533	2	3	2	1	8	1	10	AAQ	73681	No	0.0533	0.02	0.01	0.01	0.01	0.0266667	0.005	0.00347584	0.206046	0.55133	(500,550]
YBR074W	2	386286	389216	1	2931	466	2	8	2	0	0	0	12	AAQ	73681	No	0.0466	0.02	0.0266667	0.01	0	0	0	0.00409417	0.605293	0.646866	(450,500]
YBR076C-A	2	391351	391617	-1	267	351	7	9	14	2	4	2	8	AAQ	73681	No	0.0351	0.07	0.03	0.07	0.02	0.0133333	0.01	0.0299625	8.41402	0.999778	(350,400]
YBR076W	2	390227	391291	1	1065	378	0	1	0	0	2	3	6	AAQ	73681	No	0.0378	0	0.00333333	0	0	0.00666667	0.015	0.0056338	0.321844	0.579774	(350,400]
YBR077C	2	391805	392293	-1	489	325	0	0	0	1	15	2	2	AAQ	73681	No	0.0325	0	0	0	0.01	0.05	0.01	0.00408998	0.254062	0.563176	(300,350]
YBR078W	2	393123	394742	1	1620	291	0	0	0	1	2	1	1	AAQ	73681	No	0.0291	0	0	0	0.01	0.00666667	0.005	0.000617284	-1.20401	0.230762	(250,300]
YBR079C	2	395383	398277	-1	2895	280	0	2	0	5	7	5	2	AAQ	73681	Yes	0.028	0	0.00666667	0	0.05	0.0233333	0.025	0.000690846	-2.70902	0.0624434	(250,300]
YBR081C	2	401253	405251	-1	3999	279	0	0	0	0	1	0	3	AAQ	73681	No	0.0279	0	0	0	0	0.00333333	0	0.000750188	-3.25091	0.0372941	(250,300]
YBR082C	2	406628	407169	-1	542	573	5	14	5	1	5	1	2	AAQ	73681	No	0.0573	0.05	0.0466667	0.025	0.01	0.0166667	0.005	0.00369004	2.90408	0.948048	(550,600]
YBR083W	2	409169	410629	1	1461	450	1	15	3	10	14	14	14	AAQ	73681	No	0.045	0.01	0.05	0.015	0.1	0.0466667	0.07	0.00958248	1.52769	0.821668	(400,450]
YBR084C-A	2	414186	415261	-1	1076	332	1	2	1	9	12	9	1	AAQ	73681	No	0.0332	0.01	0.00666667	0.005	0.09	0.04	0.045	0.000929368	-0.790571	0.312046	(300,350]
YBR084W	2	411054	413981	1	2928	382	5	11	5	3	12	3	11	AAQ	73681	No	0.0382	0.05	0.0366667	0.025	0.03	0.04	0.015	0.00375683	1.74542	0.851374	(350,400]
YBR085C-A	2	418907	419164	-1	258	369	1	19	2	0	0	0	1	AAQ	73681	No	0.0369	0.01	0.0633333	0.01	0	0	0	0.00387597	1.26454	0.779807	(350,400]
YBR085W	2	415983	416906	1	924	366	0	1	0	0	0	0	4	AAQ	73681	No	0.0366	0	0.00333333	0	0	0	0	0.004329	0.322246	0.579872	(350,400]
YBR086C	2	420201	423041	-1	2841	380	0	1	2	3	12	3	9	AAQ	73681	No	0.038	0	0.00333333	0.01	0.03	0.04	0.015	0.0031679	-0.680074	0.336245	(350,400]
YBR087W	2	423765	424829	1	1065	383	0	2	0	0	0	0	0	AAQ	73681	Yes	0.0383	0	0.00666667	0	0	0	0	0	-0.741606	0.322653	(350,400]
YBR088C	2	424990	425766	-1	777	352	0	0	0	0	0	0	0	AAQ	73681	Yes	0.0352	0	0	0	0	0	0	0	-0.442121	0.391236	(350,400]
YBR090C	2	426333	427058	-1	726	303	1	1	2	0	0	0	1	AAQ	73681	No	0.0303	0.01	0.00333333	0.01	0	0	0	0.00137741	0.631539	0.652838	(300,350]
YBR092C	2	427698	429101	-1	1404	380	0	0	0	0	0	0	5	AAQ	73681	No	0.038	0	0	0	0	0	0	0.00356125	-0.0559438	0.486018	(350,400]
YBR093C	2	429548	430951	-1	1404	515	1	7	2	0	0	0	10	AAQ	73681	No	0.0515	0.01	0.0233333	0.01	0	0	0	0.00712251	1.75627	0.852742	(500,550]
YBR094W	2	432036	434297	1	2262	427	1	4	1	0	2	3	10	AAQ	73681	No	0.0427	0.01	0.0133333	0.005	0	0.00666667	0.015	0.00442087	0.197986	0.549336	(400,450]
YBR095C	2	434406	435698	-1	1293	324	1	2	1	0	3	2	2	AAQ	73681	No	0.0324	0.01	0.00666667	0.005	0	0.01	0.01	0.00154679	-0.202715	0.449494	(300,350]
YBR096W	2	436021	436713	1	693	338	0	2	0	0	0	0	3	AAQ	73681	No	0.0338	0	0.00666667	0	0	0	0	0.004329	0.396539	0.597856	(300,350]
YBR097W	2	436951	441315	1	4365	353	0	0	0	2	3	2	2	AAQ	73681	No	0.0353	0	0	0	0.02	0.01	0.01	0.00045819	-3.98922	0.0181775	(350,400]
YBR098W	2	441515	443590	1	2076	333	1	3	1	0	0	1	5	AAQ	73681	No	0.0333	0.01	0.01	0.005	0	0	0.005	0.00240848	-0.381366	0.405797	(300,350]
YBR099C	2	442924	443307	-1	384	318	0	2	0	0	1	0	0	AAQ	73681	No	0.0318	0	0.00666667	0	0	0.00333333	0	0	-0.0334485	0.491639	(300,350]
YBR101C	2	443821	444693	-1	873	315	0	1	0	0	1	0	1	AAQ	73681	No	0.0315	0	0.00333333	0	0	0.00333333	0	0.00114548	-0.308939	0.423374	(300,350]
YBR102C	2	445062	447323	-1	2262	342	0	0	0	0	1	0	2	AAQ	73681	Yes	0.0342	0	0	0	0	0.00333333	0	0.000884173	-1.60272	0.167602	(300,350]
YBR103C-A	2	449320	449463	-1	144	404	1	2	6	1	1	1	5	AAQ	73681	No	0.0404	0.01	0.00666667	0.03	0.01	0.00333333	0.005	0.0347222	4.74926	0.991416	(400,450]
YBR103W	2	447709	449316	1	1608	392	0	0	0	0	7	1	1	AAQ	73681	No	0.0392	0	0	0	0	0.0233333	0.005	0.000621891	-1.19126	0.233033	(350,400]
YBR104W	2	449667	450656	1	990	376	1	7	1	2	5	4	4	AAQ	73681	No	0.0376	0.01	0.0233333	0.005	0.02	0.0166667	0.02	0.0040404	0.415566	0.602422	(350,400]
YBR105C	2	450881	451969	-1	1089	448	1	7	2	1	5	2	4	AAQ	73681	No	0.0448	0.01	0.0233333	0.01	0.01	0.0166667	0.01	0.00367309	0.711587	0.670752	(400,450]
YBR106W	2	452658	453224	1	567	373	0	5	0	0	3	2	3	AAQ	73681	No	0.0373	0	0.0166667	0	0	0.01	0.01	0.00529101	0.409215	0.6009	(350,400]
YBR107C	2	453793	454530	-1	738	388	3	19	3	0	5	0	2	AAQ	73681	No	0.0388	0.03	0.0633333	0.015	0	0.0166667	0	0.00271003	1.67373	0.842072	(350,400]
YBR108W	2	454822	457665	1	2844	350	9	19	9	0	0	0	9	AAQ	73681	No	0.035	0.09	0.0633333	0.045	0	0	0	0.00316456	3.84125	0.978984	(300,350]
YBR109C	2	457919	458362	-1	444	427	0	2	0	0	0	0	0	AAQ	73681	Yes	0.0427	0	0.00666667	0	0	0	0	0	-0.0958412	0.476058	(400,450]
YBR109W-A	2	458608	458832	1	225	493	0	0	2	0	0	0	2	AAQ	73681	No	0.0493	0	0	0.01	0	0	0	0.00888889	1.47594	0.813958	(450,500]
YBR110W	2	458872	460221	1	1350	483	0	2	0	0	2	0	0	AAQ	73681	Yes	0.0483	0	0.00666667	0	0	0.00666667	0	0	-1.03797	0.261542	(450,500]
YBR111C	2	461178	461873	-1	696	591	2	5	2	0	1	0	4	AAQ	73681	No	0.0591	0.02	0.0166667	0.01	0	0.00333333	0	0.00574713	1.69888	0.845389	(550,600]
YBR111W-A	2	462139	462579	1	441	507	0	5	0	0	2	0	0	AAQ	73681	No	0.0507	0	0.0166667	0	0	0.00666667	0	0	-0.0927216	0.476836	(500,550]
YBR112C	2	462870	465770	-1	2901	449	0	1	0	2	2	2	2	AAQ	73681	No	0.0449	0	0.00333333	0	0.02	0.00666667	0.01	0.000689417	-2.4533	0.0791976	(400,450]
YBR113W	2	465566	466048	1	483	297	0	0	0	2	10	2	0	AAQ	73681	No	0.0297	0	0	0	0.02	0.0333333	0.01	0	-0.31109	0.422849	(250,300]
YBR114W	2	467248	469620	1	2373	254	2	6	3	0	3	0	12	AAQ	73681	No	0.0254	0.02	0.02	0.015	0	0.01	0	0.00505689	1.48772	0.815736	(250,300]
YBR115C	2	469748	473926	-1	4179	290	0	5	1	0	4	0	19	AAQ	73681	No	0.029	0	0.0166667	0.005	0	0.0133333	0	0.00454654	-0.315239	0.421836	(250,300]
YBR116C	2	474199	474726	-1	528	262	2	4	2	0	4	5	8	AAQ	73681	No	0.0262	0.02	0.0133333	0.01	0	0.0133333	0.025	0.0151515	2.65135	0.934094	(250,300]
YBR117C	2	474392	476437	-1	2046	259	1	6	2	0	5	0	22	AAQ	73681	No	0.0259	0.01	0.02	0.01	0	0.0166667	0	0.0107527	3.29232	0.964164	(250,300]
YBR118W	2	477671	479047	1	1377	286	2	3	2	0	7	1	3	AAQ	73681	No	0.0286	0.02	0.01	0.01	0	0.0233333	0.005	0.00217865	0.528451	0.629122	(250,300]
YBR119W	2	479338	480323	1	986	340	1	7	1	0	0	0	0	AAQ	73681	No	0.034	0.01	0.0233333	0.005	0	0	0	0	-0.131214	0.467244	(300,350]
YBR120C	2	480435	480923	-1	489	299	1	7	1	0	0	0	0	AAQ	73681	No	0.0299	0.01	0.0233333	0.005	0	0	0	0	0.385606	0.595225	(250,300]
YBR121C-A	2	482326	482484	-1	159	303	0	0	0	0	0	0	0	AAQ	73681	No	0.0303	0	0	0	0	0	0	0	0.200524	0.549964	(300,350]
YBR122C	2	483970	484503	-1	534	270	0	0	0	0	8	0	0	AAQ	73681	No	0.027	0	0	0	0	0.0266667	0	0	-0.18943	0.452784	(250,300]
YBR123C	2	484742	486691	-1	1950	266	0	3	0	0	0	1	1	AAQ	73681	No	0.0266	0	0.01	0	0	0	0.005	0.000512821	-1.55329	0.174612	(250,300]
YBR125C	2	487199	488380	-1	1182	362	0	2	0	0	0	0	2	AAQ	73681	No	0.0362	0	0.00666667	0	0	0	0	0.00169205	-0.432329	0.39357	(350,400]
YBR126C	2	488905	490392	-1	1488	362	0	4	0	0	4	0	1	AAQ	73681	No	0.0362	0	0.0133333	0	0	0.0133333	0	0.000672043	-0.976194	0.273648	(350,400]
YBR126W-A	2	490850	491056	1	207	408	0	7	3	8	15	10	5	AAQ	73681	No	0.0408	0	0.0233333	0.015	0.08	0.05	0.05	0.0241546	2.25885	0.905411	(400,450]
YBR126W-B	2	490927	491070	1	144	399	2	8	5	8	13	11	4	AAQ	73681	No	0.0399	0.02	0.0266667	0.025	0.08	0.0433333	0.055	0.0277778	3.33979	0.965769	(350,400]
YBR127C	2	491269	492822	-1	1554	349	0	4	0	3	14	5	2	AAQ	73681	No	0.0349	0	0.0133333	0	0.03	0.0466667	0.025	0.001287	-1.27962	0.217615	(300,350]
YBR128C	2	493081	494115	-1	1035	300	0	3	0	4	4	5	2	AAQ	73681	No	0.03	0	0.01	0	0.04	0.0133333	0.025	0.00193237	-0.702125	0.331341	(250,300]
YBR129C	2	494353	495339	-1	987	287	2	6	2	2	3	2	1	AAQ	73681	No	0.0287	0.02	0.02	0.01	0.02	0.01	0.01	0.00101317	0.446556	0.60982	(250,300]
YBR130C	2	495592	496869	-1	1278	271	0	5	2	3	6	3	2	AAQ	73681	No	0.0271	0	0.0166667	0.01	0.03	0.02	0.015	0.00156495	-0.310064	0.423099	(250,300]
YBR131C-A	2	497650	497739	-1	90	355	0	0	0	0	0	0	0	AAQ	73681	No	0.0355	0	0	0	0	0	0	0	0.272276	0.567652	(350,400]
YBR131W	2	497163	499277	1	2115	348	1	5	1	0	0	0	1	AAQ	73681	No	0.0348	0.01	0.0166667	0.005	0	0	0	0.000472813	-1.11162	0.247568	(300,350]
YBR132C	2	499652	501442	-1	1791	406	0	10	0	0	0	0	4	AAQ	73681	No	0.0406	0	0.0333333	0	0	0	0	0.00223339	-0.70207	0.331353	(400,450]
YBR133C	2	501804	504287	-1	2484	366	0	3	1	20	24	21	9	AAQ	73681	No	0.0366	0	0.01	0.005	0.2	0.08	0.105	0.00362319	-2.1002	0.109077	(350,400]
YBR134W	2	504243	504644	1	402	352	0	0	1	0	0	0	4	AAQ	73681	No	0.0352	0	0	0.005	0	0	0	0.00995025	1.44009	0.808469	(350,400]
YBR135W	2	504854	505306	1	453	306	0	0	0	1	1	1	0	AAQ	73681	Yes	0.0306	0	0	0	0.01	0.00333333	0.005	0	-0.192547	0.452011	(300,350]
YBR136W	2	505668	512774	1	7107	275	0	1	0	6	13	6	2	AAQ	73681	Yes	0.0275	0	0.00333333	0	0.06	0.0433333	0.03	0.000281413	-7.20031	0.000745795	(250,300]
YBR137W	2	513044	513583	1	540	380	0	12	1	0	0	0	1	AAQ	73681	No	0.038	0	0.04	0.005	0	0	0	0.00185185	0.324503	0.580421	(350,400]
YBR138C	2	513762	515336	-1	1575	421	0	0	0	0	0	0	4	AAQ	73681	No	0.0421	0	0	0	0	0	0	0.00253968	-0.459516	0.387101	(400,450]
YBR139W	2	515664	517190	1	1527	371	1	1	1	0	1	4	9	AAQ	73681	No	0.0371	0.01	0.00333333	0.005	0	0.00333333	0.02	0.00589391	0.795308	0.68897	(350,400]
YBR141C	2	527025	528038	-1	1014	250	0	1	0	1	1	3	4	AAQ	73681	No	0.025	0	0.00333333	0	0.01	0.00333333	0.015	0.00394477	-0.0558877	0.486032	(200,250]
YBR141W-A	2	527167	527262	1	96	249	1	3	2	0	0	1	1	AAQ	73681	No	0.0249	0.01	0.01	0.01	0	0	0.005	0.0104167	1.72875	0.849252	(200,250]
YBR142W	2	528317	530638	1	2322	218	0	1	0	0	0	0	0	AAQ	73681	Yes	0.0218	0	0.00333333	0	0	0	0	0	-2.04873	0.11418	(200,250]
YBR143C	2	530869	532182	-1	1314	257	0	1	0	0	0	0	0	AAQ	73681	No	0.0257	0	0.00333333	0	0	0	0	0	-1.00054	0.268836	(250,300]
YBR144C	2	533235	533549	-1	315	233	5	7	10	1	1	1	7	AAQ	73681	No	0.0233	0.05	0.0233333	0.05	0.01	0.00333333	0.005	0.0222222	6.28411	0.998138	(200,250]
YBR145W	2	533762	534817	1	1056	224	2	11	2	0	0	1	15	AAQ	73681	No	0.0224	0.02	0.0366667	0.01	0	0	0.005	0.0142045	3.55765	0.972284	(200,250]
YBR146W	2	535260	536096	1	837	260	0	0	0	1	5	2	0	AAQ	73681	No	0.026	0	0	0	0.01	0.0166667	0.01	0	-0.679207	0.336438	(250,300]
YBR147W	2	536575	537465	1	891	310	0	3	1	0	1	1	3	AAQ	73681	No	0.031	0	0.01	0.005	0	0.00333333	0.005	0.003367	0.29274	0.572667	(300,350]
YBR148W	2	537876	539705	1	1830	369	0	1	0	1	12	2	1	AAQ	73681	No	0.0369	0	0.00333333	0	0.01	0.04	0.01	0.000546448	-1.51388	0.180364	(350,400]
YBR149W	2	539987	541021	1	1035	365	7	12	11	0	1	0	5	AAQ	73681	No	0.0365	0.07	0.04	0.055	0	0.00333333	0	0.00483092	5.08299	0.993837	(350,400]
YBR150C	2	541209	544493	-1	3285	392	4	7	4	1	1	1	8	AAQ	73681	No	0.0392	0.04	0.0233333	0.02	0.01	0.00333333	0.005	0.00243531	0.445476	0.609563	(350,400]
YBR151W	2	545028	545978	1	951	401	1	2	1	0	2	0	6	AAQ	73681	No	0.0401	0.01	0.00666667	0.005	0	0.00666667	0	0.00630915	1.27023	0.780782	(400,450]
YBR152W	2	546376	547251	1	876	403	0	2	0	2	2	3	0	AAQ	73681	No	0.0403	0	0.00666667	0	0.02	0.00666667	0.015	0	-0.807109	0.308507	(400,450]
YBR153W	2	547460	548194	1	735	363	0	3	0	0	0	0	0	AAQ	73681	Yes	0.0363	0	0.01	0	0	0	0	0	-0.398446	0.401686	(350,400]
YBR154C	2	548362	549009	-1	648	331	0	0	0	0	0	0	0	AAQ	73681	Yes	0.0331	0	0	0	0	0	0	0	-0.307977	0.423609	(300,350]
YBR155W	2	549771	550928	1	1158	436	0	1	0	0	1	0	0	AAQ	73681	Yes	0.0436	0	0.00333333	0	0	0.00333333	0	0	-0.838315	0.30189	(400,450]
YBR156C	2	551104	553200	-1	2097	495	0	4	0	0	0	1	1	AAQ	73681	No	0.0495	0	0.0133333	0	0	0	0.005	0.000476872	-1.70826	0.15339	(450,500]
YBR157C	2	553543	554310	-1	768	578	1	1	1	0	4	3	10	AAQ	73681	No	0.0578	0.01	0.00333333	0.005	0	0.0133333	0.015	0.0130208	2.25527	0.905104	(550,600]
YBR158W	2	556549	558198	1	1650	461	0	0	0	0	0	1	4	AAQ	73681	No	0.0461	0	0	0	0	0	0.005	0.00242424	-0.631615	0.347144	(450,500]
YBR159W	2	558685	559728	1	1044	291	0	0	0	0	6	0	1	AAQ	73681	No	0.0291	0	0	0	0	0.02	0	0.000957854	-0.497747	0.37807	(250,300]
YBR160W	2	560078	560974	1	897	233	0	6	0	1	3	1	0	AAQ	73681	Yes	0.0233	0	0.02	0	0.01	0.01	0.005	0	-0.654253	0.342032	(200,250]
YBR161W	2	561634	562764	1	1131	218	0	0	0	3	6	3	2	AAQ	73681	No	0.0218	0	0	0	0.03	0.02	0.015	0.00176835	-0.636867	0.345955	(200,250]
YBR162C	2	563203	564570	-1	1368	296	1	1	1	0	2	0	10	AAQ	73681	No	0.0296	0.01	0.00333333	0.005	0	0.00666667	0	0.00730994	1.55889	0.826194	(250,300]
YBR162W-A	2	565231	565428	1	198	382	5	7	7	2	2	3	3	AAQ	73681	No	0.0382	0.05	0.0233333	0.035	0.02	0.00666667	0.015	0.0151515	4.41591	0.988061	(350,400]
YBR163W	2	565723	567480	1	1758	385	0	2	0	1	3	1	1	AAQ	73681	No	0.0385	0	0.00666667	0	0.01	0.01	0.005	0.000568828	-1.35035	0.205813	(350,400]
YBR164C	2	567875	568426	-1	552	306	0	2	0	1	2	1	0	AAQ	73681	No	0.0306	0	0.00666667	0	0.01	0.00666667	0.005	0	-0.295495	0.426659	(300,350]
YBR165W	2	568852	569685	1	834	245	0	1	0	0	0	1	1	AAQ	73681	No	0.0245	0	0.00333333	0	0	0	0.005	0.00119904	-0.352593	0.412754	(200,250]
YBR166C	2	569842	571200	-1	1359	238	0	1	0	0	1	0	0	AAQ	73681	No	0.0238	0	0.00333333	0	0	0.00333333	0	0	-1.04733	0.259738	(200,250]
YBR167C	2	571468	571890	-1	423	273	0	0	0	1	1	1	0	AAQ	73681	Yes	0.0273	0	0	0	0.01	0.00333333	0.005	0	-0.16135	0.45975	(250,300]
YBR168W	2	572371	573612	1	1242	304	0	0	0	1	1	1	1	AAQ	73681	No	0.0304	0	0	0	0.01	0.00333333	0.005	0.000805153	-0.799934	0.31004	(300,350]
YBR169C	2	573915	575996	-1	2082	332	0	7	0	0	1	0	6	AAQ	73681	No	0.0332	0	0.0233333	0	0	0.00333333	0	0.00288184	-0.634856	0.34641	(300,350]
YBR170C	2	576344	578086	-1	1743	334	0	0	0	2	7	3	3	AAQ	73681	No	0.0334	0	0	0	0.02	0.0233333	0.015	0.00172117	-1.11012	0.247849	(300,350]
YBR171W	2	578364	578984	1	621	363	0	0	0	0	0	0	0	AAQ	73681	No	0.0363	0	0	0	0	0	0	0	-0.2799	0.430478	(350,400]
YBR172C	2	579150	581372	-1	2223	344	0	6	0	0	0	0	10	AAQ	73681	No	0.0344	0	0.02	0	0	0	0	0.00449843	-0.0231173	0.494221	(300,350]
YBR173C	2	581726	582172	-1	447	428	0	2	0	3	6	3	0	AAQ	73681	No	0.0428	0	0.00666667	0	0.03	0.02	0.015	0	-0.361001	0.410717	(400,450]
YBR174C	2	582338	582652	-1	315	398	2	3	3	0	0	2	3	AAQ	73681	No	0.0398	0.02	0.01	0.015	0	0	0.01	0.00952381	2.22145	0.90216	(350,400]
YBR175W	2	582408	583355	1	948	394	2	2	2	0	3	0	7	AAQ	73681	No	0.0394	0.02	0.00666667	0.01	0	0.01	0	0.00738397	2.03046	0.883958	(350,400]
YBR176W	2	583720	584658	1	939	360	0	3	1	0	0	0	5	AAQ	73681	No	0.036	0	0.01	0.005	0	0	0	0.00532481	0.776681	0.684964	(350,400]
YBR177C	2	584807	586162	-1	1356	311	0	10	0	0	0	0	4	AAQ	73681	No	0.0311	0	0.0333333	0	0	0	0	0.00294985	-0.207759	0.448246	(300,350]
YBR178W	2	586071	586445	1	375	277	0	1	0	2	2	11	10	AAQ	73681	No	0.0277	0	0.00333333	0	0.02	0.00666667	0.055	0.0266667	2.23617	0.903451	(250,300]
YBR179C	2	586547	589114	-1	2568	237	0	3	0	2	12	2	0	AAQ	73681	No	0.0237	0	0.01	0	0.02	0.04	0.01	0	-2.47924	0.0773266	(200,250]
YBR180W	2	589741	591459	1	1719	325	1	1	1	0	1	1	4	AAQ	73681	No	0.0325	0.01	0.00333333	0.005	0	0.00333333	0.005	0.00232693	-0.180825	0.454917	(300,350]
YBR181C	2	591712	592774	-1	1063	296	1	2	1	0	1	0	0	AAQ	73681	No	0.0296	0.01	0.00666667	0.005	0	0.00333333	0	0	-0.211284	0.447375	(250,300]
YBR182C	2	593506	594864	-1	1359	191	4	6	4	0	1	0	6	AAQ	73681	No	0.0191	0.04	0.02	0.02	0	0.00333333	0	0.00441501	2.31974	0.910499	(150,200]
YBR182C-A	2	595361	595555	-1	195	237	6	12	6	0	6	0	0	AAQ	73681	No	0.0237	0.06	0.04	0.03	0	0.02	0	0	3.33254	0.965528	(200,250]
YBR183W	2	596115	597065	1	951	231	0	12	1	0	3	1	8	AAQ	73681	No	0.0231	0	0.04	0.005	0	0.01	0.005	0.0084122	1.35544	0.795018	(200,250]
YBR184W	2	597363	598934	1	1572	241	0	3	0	0	1	0	4	AAQ	73681	No	0.0241	0	0.01	0	0	0.00333333	0	0.00254453	-0.456113	0.387908	(200,250]
YBR185C	2	599123	599959	-1	837	302	0	5	0	1	1	1	0	AAQ	73681	No	0.0302	0	0.0166667	0	0.01	0.00333333	0.005	0	-0.59186	0.356208	(300,350]
YBR186W	2	600553	602360	1	1808	263	1	3	1	6	10	16	12	AAQ	73681	No	0.0263	0.01	0.01	0.005	0.06	0.0333333	0.08	0.00663717	-0.00376744	0.499058	(250,300]
YBR187W	2	602634	603476	1	843	294	2	11	2	2	2	3	2	AAQ	73681	No	0.0294	0.02	0.0366667	0.01	0.02	0.00666667	0.015	0.00237248	0.754487	0.680156	(250,300]
YBR188C	2	603685	604107	-1	423	266	1	3	1	0	3	0	0	AAQ	73681	No	0.0266	0.01	0.01	0.005	0	0.01	0	0	0.454238	0.611646	(250,300]
YBR189W	2	604508	605508	1	1001	237	0	2	0	0	6	0	0	AAQ	73681	No	0.0237	0	0.00666667	0	0	0.02	0	0	-0.675054	0.337366	(200,250]
YBR191W	2	606270	607140	1	871	237	0	0	0	0	3	0	0	AAQ	73681	No	0.0237	0	0	0	0	0.01	0	0	-0.53987	0.368218	(200,250]
YBR191W-A	2	607149	607223	1	75	285	0	0	0	2	3	2	0	AAQ	73681	No	0.0285	0	0	0	0.02	0.01	0.01	0	0.113181	0.528265	(250,300]
YBR192W	2	607652	608785	1	1134	272	0	1	0	1	2	1	0	AAQ	73681	Yes	0.0272	0	0.00333333	0	0.01	0.00666667	0.005	0	-0.900704	0.288906	(250,300]
YBR193C	2	609082	609753	-1	672	254	0	0	0	0	2	0	0	AAQ	73681	Yes	0.0254	0	0	0	0	0.00666667	0	0	-0.332934	0.417527	(250,300]
YBR194W	2	610038	610409	1	372	295	0	0	0	0	0	0	0	AAQ	73681	No	0.0295	0	0	0	0	0	0	0	-0.0209699	0.494758	(250,300]
YBR195C	2	610614	611882	-1	1269	356	4	9	4	0	0	0	4	AAQ	73681	No	0.0356	0.04	0.03	0.02	0	0	0	0.00315209	2.00752	0.881585	(350,400]
YBR196C	2	612236	613900	-1	1665	322	0	1	0	1	8	1	1	AAQ	73681	Yes	0.0322	0	0.00333333	0	0.01	0.0266667	0.005	0.000600601	-1.25178	0.222392	(300,350]
YBR196C-A	2	614024	614173	-1	150	349	0	13	1	0	0	0	1	AAQ	73681	No	0.0349	0	0.0433333	0.005	0	0	0	0.00666667	1.01206	0.733423	(300,350]
YBR196C-B	2	614526	614630	-1	105	355	2	6	7	1	13	4	5	AAQ	73681	No	0.0355	0.02	0.02	0.035	0.01	0.0433333	0.02	0.047619	5.81139	0.997016	(350,400]
YBR197C	2	615203	615856	-1	654	362	1	4	1	3	9	20	22	AAQ	73681	No	0.0362	0.01	0.0133333	0.005	0.03	0.03	0.1	0.0336391	4.08758	0.983497	(350,400]
YBR198C	2	616127	618523	-1	2397	308	0	4	0	0	4	0	0	AAQ	73681	No	0.0308	0	0.0133333	0	0	0.0133333	0	0	-2.12672	0.106526	(300,350]
YBR199W	2	618909	620303	1	1395	370	0	4	0	0	1	0	7	AAQ	73681	No	0.037	0	0.0133333	0	0	0.00333333	0	0.00501792	0.370572	0.591597	(350,400]
YBR200W	2	620872	622527	1	1656	405	0	0	0	0	3	0	0	AAQ	73681	No	0.0405	0	0	0	0	0.01	0	0	-1.35617	0.204863	(400,450]
YBR200W-A	2	622983	623147	1	165	438	0	3	0	0	0	0	0	AAQ	73681	No	0.0438	0	0.01	0	0	0	0	0	0.194285	0.548419	(400,450]
YBR201C-A	2	624493	624696	-1	204	437	0	0	2	0	0	1	3	AAQ	73681	No	0.0437	0	0	0.01	0	0	0.005	0.0147059	1.91705	0.871809	(400,450]
YBR201W	2	623576	624211	1	636	392	1	1	1	0	0	0	0	AAQ	73681	No	0.0392	0.01	0.00333333	0.005	0	0	0	0	0.232744	0.557925	(350,400]
YBR202W	2	625772	628309	1	2538	359	0	0	0	0	4	1	3	AAQ	73681	Yes	0.0359	0	0	0	0	0.0133333	0.005	0.00118203	-1.7937	0.142619	(350,400]
YBR203W	2	629168	631942	1	2775	322	1	5	1	0	7	0	11	AAQ	73681	No	0.0322	0.01	0.0166667	0.005	0	0.0233333	0	0.00396396	0.0657271	0.516426	(300,350]
YBR204C	2	632254	633381	-1	1128	364	3	7	3	1	7	1	1	AAQ	73681	No	0.0364	0.03	0.0233333	0.015	0.01	0.0233333	0.005	0.000886525	0.908104	0.712612	(350,400]
YBR205W	2	633622	634836	1	1215	324	1	6	3	7	15	11	15	AAQ	73681	No	0.0324	0.01	0.02	0.015	0.07	0.05	0.055	0.0123457	2.3733	0.914769	(300,350]
YBR206W	2	634601	634924	1	324	304	0	5	0	10	11	14	7	AAQ	73681	No	0.0304	0	0.0166667	0	0.1	0.0366667	0.07	0.0216049	1.23294	0.774332	(300,350]
YBR207W	2	635146	636543	1	1398	330	1	15	1	3	8	3	6	AAQ	73681	No	0.033	0.01	0.05	0.005	0.03	0.0266667	0.015	0.00429185	0.425208	0.604729	(300,350]
YBR208C	2	636703	642210	-1	5508	341	0	0	0	3	4	7	27	AAQ	73681	No	0.0341	0	0	0	0.03	0.0133333	0.035	0.00490196	-1.20628	0.23036	(300,350]
YBR209W	2	642583	642900	1	318	331	0	0	0	0	0	6	8	AAQ	73681	No	0.0331	0	0	0	0	0	0.03	0.0251572	2.31193	0.90986	(300,350]
YBR210W	2	645550	645978	1	429	304	2	2	2	0	1	0	0	AAQ	73681	No	0.0304	0.02	0.00666667	0.01	0	0.00333333	0	0	0.976241	0.726362	(300,350]
YBR211C	2	646158	647132	-1	975	254	0	0	0	0	0	1	2	AAQ	73681	Yes	0.0254	0	0	0	0	0	0.005	0.00205128	-0.28338	0.429625	(250,300]
YBR212W	2	647886	649904	1	2019	286	0	0	0	2	4	3	7	AAQ	73681	No	0.0286	0	0	0	0.02	0.0133333	0.015	0.00346706	-0.631188	0.347241	(250,300]
YBR213W	2	650368	651192	1	825	365	1	6	1	2	3	3	4	AAQ	73681	No	0.0365	0.01	0.02	0.005	0.02	0.01	0.015	0.00484848	0.721822	0.673008	(350,400]
YBR214W	2	651415	652998	1	1584	347	0	4	0	0	8	2	13	AAQ	73681	No	0.0347	0	0.0133333	0	0	0.0266667	0.01	0.00820707	1.18165	0.765244	(300,350]
YBR215W	2	653356	655317	1	1962	282	3	8	3	1	2	1	1	AAQ	73681	No	0.0282	0.03	0.0266667	0.015	0.01	0.00666667	0.005	0.000509684	0.0187731	0.504693	(250,300]
YBR216C	2	655576	657600	-1	2025	257	0	3	1	0	2	0	5	AAQ	73681	No	0.0257	0	0.01	0.005	0	0.00666667	0	0.00246914	-0.519886	0.372879	(250,300]
YBR217W	2	657832	658392	1	561	329	1	3	1	0	1	0	0	AAQ	73681	No	0.0329	0.01	0.01	0.005	0	0.00333333	0	0	0.310735	0.577065	(300,350]
YBR218C	2	658707	662249	-1	3543	311	0	0	0	1	1	1	13	AAQ	73681	No	0.0311	0	0	0	0.01	0.00333333	0.005	0.00366921	-1.03391	0.262326	(300,350]
YBR219C	2	662499	663303	-1	805	406	3	4	3	0	0	0	0	AAQ	73681	No	0.0406	0.03	0.0133333	0.015	0	0	0	0	1.11349	0.752779	(400,450]
YBR220C	2	662995	664677	-1	1683	409	2	11	2	0	0	0	8	AAQ	73681	No	0.0409	0.02	0.0366667	0.01	0	0	0	0.00475342	1.278	0.782109	(400,450]
YBR221C	2	665153	666253	-1	1101	291	0	6	0	2	10	2	9	AAQ	73681	No	0.0291	0	0.02	0	0.02	0.0333333	0.01	0.00817439	1.01832	0.734645	(250,300]
YBR221W-A	2	666538	666642	1	105	281	3	4	9	1	1	6	6	AAQ	73681	No	0.0281	0.03	0.0133333	0.045	0.01	0.00333333	0.03	0.0571429	7.13446	0.999203	(250,300]
YBR222C	2	666720	668351	-1	1632	273	0	8	0	1	10	1	2	AAQ	73681	No	0.0273	0	0.0266667	0	0.01	0.0333333	0.005	0.00122549	-1.01495	0.266013	(250,300]
YBR223C	2	668663	670297	-1	1635	219	0	0	0	3	8	5	9	AAQ	73681	No	0.0219	0	0	0	0.03	0.0266667	0.025	0.00550459	0.0446099	0.511151	(200,250]
YBR223W-A	2	668721	668840	1	120	218	2	8	6	1	1	7	7	AAQ	73681	No	0.0218	0.02	0.0266667	0.03	0.01	0.00333333	0.035	0.0583333	6.24734	0.998068	(200,250]
YBR224W	2	670125	670640	1	516	220	0	0	0	0	1	0	0	AAQ	73681	No	0.022	0	0	0	0	0.00333333	0	0	-0.170712	0.457425	(200,250]
YBR225W	2	670627	673329	1	2703	242	0	0	0	0	2	0	4	AAQ	73681	No	0.0242	0	0	0	0	0.00666667	0	0.00147984	-1.69458	0.155175	(200,250]
YBR226C	2	673155	673565	-1	411	296	2	2	2	0	0	1	1	AAQ	73681	No	0.0296	0.02	0.00666667	0.01	0	0	0.005	0.00243309	1.21604	0.771366	(250,300]
YBR227C	2	673572	675134	-1	1563	306	3	7	3	0	0	2	3	AAQ	73681	No	0.0306	0.03	0.0233333	0.015	0	0	0.01	0.00191939	0.760744	0.681515	(300,350]
YBR228W	2	675313	676227	1	915	343	5	6	6	0	0	0	13	AAQ	73681	No	0.0343	0.05	0.02	0.03	0	0	0	0.0142077	5.29047	0.994986	(300,350]
YBR229C	2	676357	679221	-1	2865	355	1	2	1	0	0	0	6	AAQ	73681	No	0.0355	0.01	0.00666667	0.005	0	0	0	0.00209424	-0.966969	0.275485	(350,400]
YBR230C	2	679549	680050	-1	502	303	1	10	1	0	2	0	1	AAQ	73681	No	0.0303	0.01	0.0333333	0.005	0	0.00666667	0	0.00199203	0.654681	0.658065	(300,350]
YBR230W-A	2	680362	680562	1	201	272	3	10	17	26	26	34	21	AAQ	73681	No	0.0272	0.03	0.0333333	0.085	0.26	0.0866667	0.17	0.104478	11.8164	0.999993	(250,300]
YBR231C	2	682179	683090	-1	912	205	0	4	0	6	9	6	4	AAQ	73681	No	0.0205	0	0.0133333	0	0.06	0.03	0.03	0.00438596	-0.186019	0.453629	(200,250]
YBR232C	2	683373	683732	-1	360	201	0	0	0	4	4	5	1	AAQ	73681	No	0.0201	0	0	0	0.04	0.0133333	0.025	0.00277778	-0.11661	0.470881	(200,250]
YBR233W	2	683428	684669	1	1242	198	1	4	2	0	1	0	4	AAQ	73681	No	0.0198	0.01	0.0133333	0.01	0	0.00333333	0	0.00322061	0.700676	0.668338	(150,200]
YBR234C	2	685438	686592	-1	1155	200	0	0	0	4	4	4	1	AAQ	73681	Yes	0.02	0	0	0	0.04	0.0133333	0.02	0.000865801	-0.967952	0.275289	(150,200]
YBR235W	2	686901	690263	1	3363	207	0	0	2	1	1	2	18	AAQ	73681	No	0.0207	0	0	0.01	0.01	0.00333333	0.01	0.00535236	0.485676	0.619087	(200,250]
YBR236C	2	690383	691693	-1	1311	170	0	0	0	1	2	1	0	AAQ	73681	Yes	0.017	0	0	0	0.01	0.00666667	0.005	0	-1.08476	0.252606	(150,200]
YBR238C	2	695107	697302	-1	2196	208	3	8	3	1	1	1	2	AAQ	73681	No	0.0208	0.03	0.0266667	0.015	0.01	0.00333333	0.005	0.000910747	-0.0351487	0.491214	(200,250]
YBR239C	2	698354	699943	-1	1590	341	0	2	3	0	4	1	8	AAQ	73681	No	0.0341	0	0.00666667	0.015	0	0.0133333	0.005	0.00503145	0.984527	0.728006	(300,350]
YBR240C	2	700490	701842	-1	1353	364	7	9	8	0	2	3	10	AAQ	73681	No	0.0364	0.07	0.03	0.04	0	0.00666667	0.015	0.00739098	4.73244	0.991272	(350,400]
YBR241C	2	702589	704055	-1	1467	292	0	5	0	1	16	4	12	AAQ	73681	No	0.0292	0	0.0166667	0	0.01	0.0533333	0.02	0.00817996	0.961112	0.723344	(250,300]
YBR242W	2	704670	705386	1	717	207	0	1	0	0	0	0	5	AAQ	73681	No	0.0207	0	0.00333333	0	0	0	0	0.0069735	0.85831	0.702307	(200,250]
YBR243C	2	705447	706793	-1	1347	194	0	4	0	0	0	0	0	AAQ	73681	Yes	0.0194	0	0.0133333	0	0	0	0	0	-1.03485	0.262145	(150,200]
YBR244W	2	707528	708016	1	489	155	0	8	0	0	1	0	0	AAQ	73681	No	0.0155	0	0.0266667	0	0	0.00333333	0	0	-0.142636	0.464401	(150,200]
YBR245C	2	708150	711539	-1	3390	170	0	3	2	0	0	1	10	AAQ	73681	No	0.017	0	0.01	0.01	0	0	0.005	0.00294985	-0.923125	0.284321	(150,200]
YBR246W	2	711591	712754	1	1164	172	2	3	2	2	2	2	8	AAQ	73681	No	0.0172	0.02	0.01	0.01	0.02	0.00666667	0.01	0.00687285	1.76714	0.854101	(150,200]
YBR247C	2	713004	714455	-1	1452	194	0	0	0	0	2	0	0	AAQ	73681	Yes	0.0194	0	0	0	0	0.00666667	0	0	-1.14404	0.24158	(150,200]
YBR248C	2	714807	716465	-1	1659	259	0	3	0	1	1	2	11	AAQ	73681	No	0.0259	0	0.01	0	0.01	0.00333333	0.01	0.0066305	0.679477	0.663622	(250,300]
YBR249C	2	716882	717994	-1	1113	275	1	9	2	1	4	1	4	AAQ	73681	No	0.0275	0.01	0.03	0.01	0.01	0.0133333	0.005	0.00359389	0.769337	0.683378	(250,300]
YBR250W	2	719033	720604	1	1572	275	0	4	1	4	8	4	11	AAQ	73681	No	0.0275	0	0.0133333	0.005	0.04	0.0266667	0.02	0.00699746	0.862535	0.70319	(250,300]
YBR251W	2	721390	722313	1	924	257	0	2	0	1	1	1	1	AAQ	73681	No	0.0257	0	0.00666667	0	0.01	0.00333333	0.005	0.00108225	-0.453023	0.388642	(250,300]
YBR252W	2	722611	723054	1	444	245	0	1	0	5	5	5	0	AAQ	73681	Yes	0.0245	0	0.00333333	0	0.05	0.0166667	0.025	0	-0.532575	0.369917	(200,250]
YBR253W	2	723270	723635	1	366	269	0	5	0	1	1	1	0	AAQ	73681	No	0.0269	0	0.0166667	0	0.01	0.00333333	0.005	0	-0.102077	0.474503	(250,300]
YBR254C	2	723736	724263	-1	528	271	1	4	1	1	1	1	0	AAQ	73681	No	0.0271	0.01	0.0133333	0.005	0.01	0.00333333	0.005	0	0.257704	0.564072	(250,300]
YBR255C-A	2	726618	727074	-1	457	236	1	6	2	0	0	0	1	AAQ	73681	No	0.0236	0.01	0.02	0.01	0	0	0	0.00218818	0.958754	0.722872	(200,250]
YBR255W	2	724456	726540	1	2085	248	3	4	3	0	0	0	10	AAQ	73681	No	0.0248	0.03	0.0133333	0.015	0	0	0	0.00479616	1.72255	0.848457	(200,250]
YBR256C	2	727386	728102	-1	717	272	0	2	0	1	6	2	1	AAQ	73681	Yes	0.0272	0	0.00666667	0	0.01	0.02	0.01	0.0013947	-0.306814	0.423893	(250,300]
YBR257W	2	728885	729724	1	840	272	0	9	0	0	0	0	1	AAQ	73681	Yes	0.0272	0	0.03	0	0	0	0	0.00119048	-0.271987	0.432419	(250,300]
YBR258C	2	729734	730162	-1	429	290	4	7	4	0	0	0	0	AAQ	73681	No	0.029	0.04	0.0233333	0.02	0	0	0	0	2.03272	0.88419	(250,300]
YBR259W	2	730387	732453	1	2067	283	2	6	3	0	0	0	5	AAQ	73681	No	0.0283	0.02	0.02	0.015	0	0	0	0.00241896	0.489985	0.620103	(250,300]
YBR260C	2	732639	734639	-1	2001	234	4	4	4	0	0	0	4	AAQ	73681	No	0.0234	0.04	0.0133333	0.02	0	0	0	0.001999	1.17879	0.764731	(200,250]
YBR261C	2	734832	735530	-1	699	201	1	1	4	1	4	1	9	AAQ	73681	No	0.0201	0.01	0.00333333	0.02	0.01	0.0133333	0.005	0.0128755	3.06465	0.955411	(200,250]
YBR262C	2	735720	736040	-1	321	197	2	8	2	0	5	0	0	AAQ	73681	No	0.0197	0.02	0.0266667	0.01	0	0.0166667	0	0	1.08855	0.748108	(150,200]
YBR263W	2	736264	737736	1	1473	197	3	6	6	0	3	2	12	AAQ	73681	No	0.0197	0.03	0.02	0.03	0	0.01	0.01	0.00814664	3.44971	0.969222	(150,200]
YBR264C	2	737770	738369	-1	600	246	1	1	1	2	2	2	4	AAQ	73681	No	0.0246	0.01	0.00333333	0.005	0.02	0.00666667	0.01	0.00666667	1.14963	0.759444	(200,250]
YBR265W	2	738582	739544	1	963	241	0	1	0	0	0	0	0	AAQ	73681	No	0.0241	0	0.00333333	0	0	0	0	0	-0.635538	0.346256	(200,250]
YBR266C	2	739936	740388	-1	453	215	0	0	0	0	0	0	1	AAQ	73681	No	0.0215	0	0	0	0	0	0	0.00220751	0.190014	0.547361	(200,250]
YBR267W	2	739841	741022	1	1182	217	0	0	0	0	2	0	1	AAQ	73681	No	0.0217	0	0	0	0	0.00666667	0	0.000846024	-0.6478	0.343485	(200,250]
YBR268W	2	741299	741616	1	318	247	1	2	1	1	11	1	0	AAQ	73681	No	0.0247	0.01	0.00666667	0.005	0.01	0.0366667	0.005	0	0.476079	0.616821	(200,250]
YBR269C	2	742160	742576	-1	417	242	3	12	3	1	3	1	0	AAQ	73681	No	0.0242	0.03	0.04	0.015	0.01	0.01	0.005	0	1.42961	0.806841	(200,250]
YBR270C	2	742761	744398	-1	1638	202	0	5	0	10	12	10	4	AAQ	73681	No	0.0202	0	0.0166667	0	0.1	0.04	0.05	0.002442	-1.40422	0.197148	(200,250]
YBR271W	2	744852	746111	1	1260	163	2	6	2	0	0	2	7	AAQ	73681	No	0.0163	0.02	0.02	0.01	0	0	0.01	0.00555556	1.42423	0.806001	(150,200]
YBR272C	2	746361	747803	-1	1443	121	3	3	3	0	2	0	0	AAQ	73681	No	0.0121	0.03	0.01	0.015	0	0.00666667	0	0	0.450045	0.61065	(100,150]
YBR273C	2	748061	749371	-1	1311	155	1	2	1	0	3	1	3	AAQ	73681	No	0.0155	0.01	0.00666667	0.005	0	0.01	0.005	0.00228833	0.0752655	0.518807	(150,200]
YBR274W	2	749594	751177	1	1584	191	1	2	1	0	3	1	2	AAQ	73681	No	0.0191	0.01	0.00666667	0.005	0	0.01	0.005	0.00126263	-0.434617	0.393024	(150,200]
YBR275C	2	751356	757106	-1	5751	220	1	3	1	1	2	1	20	AAQ	73681	No	0.022	0.01	0.01	0.005	0.01	0.00666667	0.005	0.00347766	-1.65151	0.160905	(200,250]
YBR276C	2	757620	760043	-1	2424	291	0	2	1	3	3	4	6	AAQ	73681	No	0.0291	0	0.00666667	0.005	0.03	0.01	0.02	0.00247525	-1.11791	0.2464	(250,300]
YBR277C	2	760215	760616	-1	402	246	0	0	1	1	2	2	2	AAQ	73681	No	0.0246	0	0	0.005	0.01	0.00666667	0.01	0.00497512	0.642163	0.655242	(200,250]
YBR278W	2	760294	760899	1	606	242	1	3	1	6	6	6	1	AAQ	73681	No	0.0242	0.01	0.01	0.005	0.06	0.02	0.03	0.00165017	0.00243018	0.500608	(200,250]
YBR279W	2	761257	762594	1	1338	239	0	4	0	0	0	0	1	AAQ	73681	No	0.0239	0	0.0133333	0	0	0	0	0.000747384	-0.815799	0.306656	(200,250]
YBR280C	2	762784	764697	-1	1914	223	2	3	4	0	0	0	11	AAQ	73681	No	0.0223	0.02	0.01	0.02	0	0	0	0.00574713	2.08532	0.889468	(200,250]
YBR281C	2	764970	767606	-1	2637	225	5	12	5	0	3	0	4	AAQ	73681	No	0.0225	0.05	0.04	0.025	0	0.01	0	0.00151688	1.01744	0.734473	(200,250]
YBR282W	2	768240	768680	1	441	290	0	0	0	0	2	0	0	AAQ	73681	No	0.029	0	0	0	0	0.00666667	0	0	-0.0927216	0.476836	(250,300]
YBR283C	2	768943	770415	-1	1473	321	0	3	0	1	2	1	1	AAQ	73681	No	0.0321	0	0.01	0	0.01	0.00666667	0.005	0.000678887	-1.04754	0.259698	(300,350]
YBR284W	2	771239	773632	1	2394	296	7	9	7	7	8	8	8	AAQ	73681	No	0.0296	0.07	0.03	0.035	0.07	0.0266667	0.04	0.00334169	2.39839	0.916705	(250,300]
YBR285W	2	773922	774356	1	435	291	0	8	1	0	3	0	1	AAQ	73681	No	0.0291	0	0.0266667	0.005	0	0.01	0	0.00229885	0.459871	0.612984	(250,300]
YBR286W	2	774700	776313	1	1614	246	0	3	0	1	3	1	11	AAQ	73681	No	0.0246	0	0.01	0	0.01	0.01	0.005	0.00681537	0.824446	0.695179	(200,250]
YBR287W	2	776571	777854	1	1284	227	2	3	2	0	2	0	0	AAQ	73681	No	0.0227	0.02	0.01	0.01	0	0.00666667	0	0	0.0871442	0.521772	(200,250]
YBR288C	2	778012	779463	-1	1452	219	1	1	1	1	1	2	1	AAQ	73681	No	0.0219	0.01	0.00333333	0.005	0.01	0.00333333	0.01	0.000688705	-0.584234	0.357959	(200,250]
YBR289W	2	779667	782384	1	2718	268	0	1	0	6	8	7	3	AAQ	73681	No	0.0268	0	0.00333333	0	0.06	0.0266667	0.035	0.00110375	-2.50955	0.0751916	(250,300]
YBR290W	2	782591	783556	1	966	291	2	9	2	0	3	0	2	AAQ	73681	No	0.0291	0.02	0.03	0.01	0	0.01	0	0.00207039	0.870928	0.704939	(250,300]
YBR291C	2	783673	784572	-1	900	272	0	0	1	0	0	2	19	AAQ	73681	No	0.0272	0	0	0.005	0	0	0.01	0.0211111	3.89003	0.979965	(250,300]
YBR292C	2	784702	785073	-1	372	219	1	2	1	0	1	0	0	AAQ	73681	No	0.0219	0.01	0.00666667	0.005	0	0.00333333	0	0	0.507272	0.624167	(200,250]
YBR293W	2	787006	788430	1	1425	180	1	1	6	0	0	0	5	AAQ	73681	No	0.018	0.01	0.00333333	0.03	0	0	0	0.00350877	1.67633	0.842418	(150,200]
YBR294W	2	789235	791814	1	2580	167	0	0	1	2	6	3	9	AAQ	73681	No	0.0167	0	0	0.005	0.02	0.02	0.015	0.00348837	-0.635684	0.346223	(150,200]
YBR295W	2	792849	796499	1	3651	194	1	10	3	0	0	2	16	AAQ	73681	No	0.0194	0.01	0.0333333	0.015	0	0	0.01	0.00438236	0.32578	0.580732	(150,200]
YBR296C	2	796798	798522	-1	1725	129	0	0	2	0	0	2	10	AAQ	73681	No	0.0129	0	0	0.01	0	0	0.01	0.0057971	0.887691	0.708413	(100,150]
YBR296C-A	2	800123	800242	-1	120	182	2	13	6	0	2	4	4	AAQ	73681	No	0.0182	0.02	0.0433333	0.03	0	0.00666667	0.02	0.0333333	4.54736	0.989516	(150,200]
YBR297W	2	800523	801929	1	1407	166	7	12	9	3	7	3	8	AAQ	73681	No	0.0166	0.07	0.04	0.045	0.03	0.0233333	0.015	0.00568586	4.49036	0.988908	(150,200]
YBR298C	2	802631	804475	-1	1845	144	1	10	2	2	3	2	10	AAQ	73681	No	0.0144	0.01	0.0333333	0.01	0.02	0.01	0.01	0.00542005	1.02327	0.73561	(100,150]
YBR298C-A	2	805035	805256	-1	222	181	0	0	0	2	11	2	0	AAQ	73681	No	0.0181	0	0	0	0.02	0.0366667	0.01	0	-0.0396815	0.490081	(150,200]
YBR299W	2	805351	807105	1	1755	205	0	0	0	0	0	0	3	AAQ	73681	No	0.0205	0	0	0	0	0	0	0.0017094	-0.861244	0.29708	(200,250]
YBR300C	2	808600	809097	-1	498	211	0	0	0	0	0	1	1	AAQ	73681	No	0.0211	0	0	0	0	0	0.005	0.00200803	0.0441894	0.511046	(200,250]
YBR301W	2	809057	809419	1	363	202	0	0	0	0	0	2	2	AAQ	73681	No	0.0202	0	0	0	0	0	0.01	0.00550964	0.468237	0.614966	(200,250]
YBR302C	2	810340	811479	-1	1140	93	0	0	0	0	2	0	0	AAQ	73681	No	0.0093	0	0	0	0	0.00666667	0	0	-0.819597	0.305849	(50,100]
YCL001W	3	111916	112482	1	567	438	1	3	2	0	0	0	3	AAQ	73681	No	0.0438	0.01	0.01	0.01	0	0	0	0.00529101	1.35794	0.795425	(400,450]
YCL001W-A	3	113080	113541	1	462	444	0	0	0	0	0	0	0	AAQ	73681	No	0.0444	0	0	0	0	0	0	0	-0.114559	0.471392	(400,450]
YCL001W-B	3	113770	114024	1	255	460	0	0	0	0	1	0	0	AAQ	73681	No	0.046	0	0	0	0	0.00333333	0	0	0.100696	0.525153	(450,500]
YCL002C	3	110808	111675	-1	868	363	1	2	2	0	0	0	3	AAQ	73681	No	0.0363	0.01	0.00666667	0.01	0	0	0	0.00345622	0.937472	0.718589	(350,400]
YCL004W	3	109105	110670	1	1566	411	0	5	1	0	0	0	2	AAQ	73681	Yes	0.0411	0	0.0166667	0.005	0	0	0	0.00127714	-0.610155	0.352024	(400,450]
YCL005W	3	108021	108791	1	771	459	4	16	4	0	5	2	7	AAQ	73681	No	0.0459	0.04	0.0533333	0.02	0	0.0166667	0.01	0.00907912	3.1956	0.960668	(450,500]
YCL005W-A	3	107023	107417	1	395	486	0	0	0	2	3	2	0	AAQ	73681	No	0.0486	0	0	0	0.02	0.01	0.01	0	-0.219581	0.445324	(450,500]
YCL007C	3	106974	107366	-1	393	490	0	3	0	0	0	0	0	AAQ	73681	No	0.049	0	0.01	0	0	0	0	0	-0.0428074	0.4893	(450,500]
YCL008C	3	105696	106853	-1	1158	535	0	0	0	4	7	5	2	AAQ	73681	No	0.0535	0	0	0	0.04	0.0233333	0.025	0.00172712	-0.842052	0.301103	(500,550]
YCL009C	3	104619	105548	-1	930	528	4	6	4	1	12	1	3	AAQ	73681	No	0.0528	0.04	0.02	0.02	0.01	0.04	0.005	0.00322581	2.11109	0.891977	(500,550]
YCL010C	3	103571	104350	-1	780	482	8	10	10	0	6	0	8	AAQ	73681	No	0.0482	0.08	0.0333333	0.05	0	0.02	0	0.0102564	6.20035	0.997975	(450,500]
YCL011C	3	102075	103358	-1	1284	444	5	5	6	1	3	3	6	AAQ	73681	No	0.0444	0.05	0.0166667	0.03	0.01	0.01	0.015	0.0046729	2.92483	0.94906	(400,450]
YCL012C	3	101317	101788	-1	472	424	1	3	1	1	1	1	1	AAQ	73681	No	0.0424	0.01	0.01	0.005	0.01	0.00333333	0.005	0.00211864	0.605947	0.647016	(400,450]
YCL014W	3	96281	101191	1	4911	564	1	2	1	1	2	1	5	AAQ	73681	No	0.0564	0.01	0.00666667	0.005	0.01	0.00666667	0.005	0.00101812	-3.41086	0.0319579	(550,600]
YCL016C	3	94621	95763	-1	1143	581	0	3	0	2	5	2	7	AAQ	73681	No	0.0581	0	0.01	0	0.02	0.0166667	0.01	0.00612423	0.522725	0.627785	(550,600]
YCL017C	3	92777	94270	-1	1494	471	0	4	0	0	2	0	0	AAQ	73681	Yes	0.0471	0	0.0133333	0	0	0.00666667	0	0	-1.18771	0.233668	(450,500]
YCL018W	3	91324	92418	1	1095	526	2	12	2	1	2	3	6	AAQ	73681	No	0.0526	0.02	0.04	0.01	0.01	0.00666667	0.015	0.00547945	1.33809	0.792176	(500,550]
YCL021W-A	3	83620	83997	1	378	508	2	4	3	0	0	0	2	AAQ	73681	No	0.0508	0.02	0.0133333	0.015	0	0	0	0.00529101	1.9168	0.871781	(500,550]
YCL022C	3	81570	82085	-1	516	526	0	0	1	0	0	0	1	AAQ	73681	No	0.0526	0	0	0.005	0	0	0	0.00193798	0.354505	0.587709	(500,550]
YCL023C	3	78949	79296	-1	348	480	0	0	1	2	8	3	4	AAQ	73681	No	0.048	0	0	0.005	0.02	0.0266667	0.015	0.0114943	1.32464	0.789952	(450,500]
YCL024W	3	79162	82275	1	3114	478	1	4	3	0	0	0	6	AAQ	73681	No	0.0478	0.01	0.0133333	0.015	0	0	0	0.00192678	-0.744129	0.322102	(450,500]
YCL025C	3	76018	77919	-1	1902	444	3	9	4	0	1	0	21	AAQ	73681	No	0.0444	0.03	0.03	0.02	0	0.00333333	0	0.011041	4.34951	0.987252	(400,450]
YCL026C-A	3	74704	75285	-1	582	487	3	5	3	0	1	2	8	AAQ	73681	No	0.0487	0.03	0.0166667	0.015	0	0.00333333	0.01	0.0137457	3.30313	0.964536	(450,500]
YCL026C-B	3	73405	73986	-1	582	571	1	10	1	0	0	0	1	AAQ	73681	No	0.0571	0.01	0.0333333	0.005	0	0	0	0.00171821	0.555453	0.6354	(550,600]
YCL027W	3	71803	73341	1	1539	512	2	7	2	0	0	0	6	AAQ	73681	No	0.0512	0.02	0.0233333	0.01	0	0	0	0.00389864	1.04584	0.739975	(500,550]
YCL028W	3	70150	71367	1	1218	547	4	9	6	0	4	0	5	AAQ	73681	No	0.0547	0.04	0.03	0.03	0	0.0133333	0	0.00410509	2.77387	0.941247	(500,550]
YCL029C	3	68599	69921	-1	1323	654	1	9	1	0	18	2	4	AAQ	73681	No	0.0654	0.01	0.03	0.005	0	0.06	0.01	0.00302343	0.184415	0.545974	(650,700]
YCL030C	3	65934	68333	-1	2400	689	8	18	8	0	2	0	10	AAQ	73681	No	0.0689	0.08	0.06	0.04	0	0.00666667	0	0.00416667	3.99933	0.982002	(650,700]
YCL031C	3	64675	65568	-1	894	569	0	2	0	0	3	1	1	AAQ	73681	Yes	0.0569	0	0.00666667	0	0	0.01	0.005	0.00111857	-0.419699	0.396589	(550,600]
YCL032W	3	63441	64481	1	1041	422	0	1	0	1	2	3	5	AAQ	73681	No	0.0422	0	0.00333333	0	0.01	0.00666667	0.015	0.00480307	0.132226	0.533008	(400,450]
YCL033C	3	62776	63282	-1	507	407	1	2	1	4	5	5	2	AAQ	73681	No	0.0407	0.01	0.00666667	0.005	0.04	0.0166667	0.025	0.00394477	0.493041	0.620822	(400,450]
YCL034W	3	61658	62722	1	1065	377	8	11	10	5	6	6	5	AAQ	73681	No	0.0377	0.08	0.0366667	0.05	0.05	0.02	0.03	0.00469484	4.5564	0.989609	(350,400]
YCL035C	3	60841	61173	-1	333	403	0	4	3	3	4	3	4	AAQ	73681	No	0.0403	0	0.0133333	0.015	0.03	0.0133333	0.015	0.012012	1.86214	0.865546	(400,450]
YCL036W	3	59026	60726	1	1701	401	0	9	0	3	3	3	13	AAQ	73681	No	0.0401	0	0.03	0	0.03	0.01	0.015	0.00764256	0.939571	0.719013	(400,450]
YCL037C	3	57374	58678	-1	1305	432	1	9	2	1	2	1	9	AAQ	73681	No	0.0432	0.01	0.03	0.01	0.01	0.00666667	0.005	0.00689655	1.59272	0.830998	(400,450]
YCL038C	3	54941	56527	-1	1587	393	2	4	3	1	1	1	4	AAQ	73681	No	0.0393	0.02	0.0133333	0.015	0.01	0.00333333	0.005	0.00252048	0.741806	0.677391	(350,400]
YCL039W	3	52645	54882	1	2238	379	1	14	1	1	1	1	15	AAQ	73681	No	0.0379	0.01	0.0466667	0.005	0.01	0.00333333	0.005	0.00670241	1.36087	0.7959	(350,400]
YCL040W	3	50838	52340	1	1503	425	2	6	2	5	14	13	46	AAQ	73681	No	0.0425	0.02	0.02	0.01	0.05	0.0466667	0.065	0.0306055	8.14877	0.999711	(400,450]
YCL042W	3	50584	50943	1	360	430	0	0	3	1	12	1	6	AAQ	73681	No	0.043	0	0	0.015	0.01	0.04	0.005	0.0166667	2.61322	0.931708	(400,450]
YCL043C	3	48653	50221	-1	1569	407	0	0	0	1	3	1	0	AAQ	73681	Yes	0.0407	0	0	0	0.01	0.01	0.005	0	-1.35305	0.205372	(400,450]
YCL044C	3	47111	48364	-1	1254	464	2	3	4	4	5	4	4	AAQ	73681	No	0.0464	0.02	0.01	0.02	0.04	0.0166667	0.02	0.00318979	1.11104	0.752322	(450,500]
YCL045C	3	44623	46905	-1	2283	583	1	5	1	0	1	0	5	AAQ	73681	No	0.0583	0.01	0.0166667	0.005	0	0.00333333	0	0.0021901	-0.522065	0.37237	(550,600]
YCL046W	3	46640	46963	1	324	476	0	0	0	2	5	2	0	AAQ	73681	No	0.0476	0	0	0	0.02	0.0166667	0.01	0	-0.145749	0.463627	(450,500]
YCL047C	3	43661	44437	-1	777	552	0	0	1	1	3	1	2	AAQ	73681	No	0.0552	0	0	0.005	0.01	0.01	0.005	0.002574	0.198921	0.549567	(550,600]
YCL048W	3	42165	43556	1	1392	502	0	2	0	1	1	1	4	AAQ	73681	No	0.0502	0	0.00666667	0	0.01	0.00333333	0.005	0.00287356	-0.33701	0.416536	(500,550]
YCL048W-A	3	41488	41727	1	240	475	0	0	0	1	3	1	0	AAQ	73681	No	0.0475	0	0	0	0.01	0.01	0.005	0	0.0289474	0.507236	(450,500]
YCL049C	3	39786	40724	-1	939	420	1	4	1	2	5	3	2	AAQ	73681	No	0.042	0.01	0.0133333	0.005	0.02	0.0166667	0.015	0.00212993	0.11221	0.528023	(400,450]
YCL050C	3	37836	38801	-1	966	481	0	4	0	1	2	1	4	AAQ	73681	No	0.0481	0	0.0133333	0	0.01	0.00666667	0.005	0.00414079	0.180201	0.544929	(450,500]
YCL051W	3	35865	37616	1	1752	576	0	1	0	1	2	1	1	AAQ	73681	No	0.0576	0	0.00333333	0	0.01	0.00666667	0.005	0.000570776	-1.344	0.206853	(550,600]
YCL052C	3	34143	35393	-1	1251	597	0	0	0	1	1	1	1	AAQ	73681	Yes	0.0597	0	0	0	0.01	0.00333333	0.005	0.000799361	-0.809632	0.307969	(550,600]
YCL054W	3	31449	33974	1	2526	570	0	0	0	1	2	1	1	AAQ	73681	No	0.057	0	0	0	0.01	0.00666667	0.005	0.000395883	-2.15911	0.103483	(550,600]
YCL055W	3	27929	28936	1	1008	641	2	4	2	0	0	0	2	AAQ	73681	No	0.0641	0.02	0.0133333	0.01	0	0	0	0.00198413	0.822201	0.694703	(600,650]
YCL056C	3	26925	27359	-1	435	619	1	1	1	1	1	1	1	AAQ	73681	No	0.0619	0.01	0.00333333	0.005	0.01	0.00333333	0.005	0.00229885	0.654977	0.658131	(600,650]
YCL057C-A	3	24032	24325	-1	294	577	3	5	4	2	2	4	3	AAQ	73681	No	0.0577	0.03	0.0166667	0.02	0.02	0.00666667	0.02	0.0102041	2.63668	0.933186	(550,600]
YCL057W	3	24768	26906	1	2139	608	1	4	1	0	0	1	5	AAQ	73681	No	0.0608	0.01	0.0133333	0.005	0	0	0.005	0.00233754	-0.451033	0.389115	(600,650]
YCL058C	3	23523	23981	-1	459	576	2	4	3	1	1	1	2	AAQ	73681	No	0.0576	0.02	0.0133333	0.015	0.01	0.00333333	0.005	0.0043573	1.69053	0.844294	(550,600]
YCL058W-A	3	23584	23925	1	342	575	1	1	1	2	4	2	1	AAQ	73681	No	0.0575	0.01	0.00333333	0.005	0.02	0.0133333	0.01	0.00292398	0.700953	0.668399	(550,600]
YCL059C	3	22429	23379	-1	951	662	0	1	0	0	4	0	0	AAQ	73681	Yes	0.0662	0	0.00333333	0	0	0.0133333	0	0	-0.62306	0.349086	(650,700]
YCL061C	3	18816	22106	-1	3291	885	0	4	1	2	2	2	7	AAQ	73681	No	0.0885	0	0.0133333	0.005	0.02	0.00666667	0.01	0.00212701	-1.69927	0.154561	(850,900]
YCL063W	3	17290	18561	1	1272	763	1	3	1	0	2	0	0	AAQ	73681	No	0.0763	0.01	0.01	0.005	0	0.00666667	0	0	-0.428619	0.394456	(750,800]
YCL064C	3	15798	16880	-1	1083	634	1	3	2	0	0	1	6	AAQ	73681	No	0.0634	0.01	0.01	0.01	0	0	0.005	0.00554017	1.24637	0.77667	(600,650]
YCL065W	3	13751	14119	1	369	539	0	0	0	0	0	0	0	AAQ	73681	No	0.0539	0	0	0	0	0	0	0	-0.0178503	0.495538	(500,550]
YCL066W	3	13282	13809	1	528	529	0	0	0	0	0	0	0	AAQ	73681	No	0.0529	0	0	0	0	0	0	0	-0.183191	0.45433	(500,550]
YCL067C	3	12386	13018	-1	633	437	0	0	0	0	0	0	0	AAQ	73681	No	0.0437	0	0	0	0	0	0	0	-0.292378	0.427422	(400,450]
YCL068C	3	11503	12285	-1	783	431	0	0	0	0	0	0	0	AAQ	73681	No	0.0431	0	0	0	0	0	0	0	-0.44836	0.389751	(400,450]
YCL069W	3	9706	11082	1	1377	410	0	0	0	0	0	0	0	AAQ	73681	No	0.041	0	0	0	0	0	0	0	-1.06605	0.256155	(400,450]
YCL073C	3	6479	8326	-1	1848	333	0	0	0	0	0	0	2	AAQ	73681	No	0.0333	0	0	0	0	0	0	0.00108225	-1.1606	0.238557	(300,350]
YCL076W	3	1392	2135	1	744	175	2	5	2	0	2	0	9	AAQ	73681	No	0.0175	0.02	0.0166667	0.01	0	0.00666667	0	0.0120968	2.85047	0.945343	(150,200]
YCR001W	3	115685	115999	1	315	521	0	0	0	0	1	0	0	AAQ	73681	No	0.0521	0	0	0	0	0.00333333	0	0	0.0383032	0.509575	(500,550]
YCR002C	3	117380	118348	-1	969	425	0	0	0	0	0	0	0	AAQ	73681	No	0.0425	0	0	0	0	0	0	0	-0.641778	0.344845	(400,450]
YCR003W	3	118620	119171	1	552	504	0	0	0	0	0	0	0	AAQ	73681	No	0.0504	0	0	0	0	0	0	0	-0.208148	0.44815	(500,550]
YCR004C	3	119575	120318	-1	744	463	0	0	0	0	0	0	1	AAQ	73681	No	0.0463	0	0	0	0	0	0	0.00134409	-0.163162	0.4593	(450,500]
YCR005C	3	120946	122328	-1	1383	507	1	3	1	0	0	0	1	AAQ	73681	No	0.0507	0.01	0.01	0.005	0	0	0	0.000723066	-0.335776	0.416836	(500,550]
YCR006C	3	122530	123003	-1	474	513	0	1	5	0	1	2	19	AAQ	73681	No	0.0513	0	0.00333333	0.025	0	0.00333333	0.01	0.0400844	6.42744	0.998386	(500,550]
YCR007C	3	126011	126730	-1	720	405	1	1	1	0	0	0	0	AAQ	73681	No	0.0405	0.01	0.00333333	0.005	0	0	0	0	0.145394	0.536285	(400,450]
YCR008W	3	128470	130281	1	1812	448	0	0	1	0	0	0	8	AAQ	73681	No	0.0448	0	0	0.005	0	0	0	0.00441501	0.313338	0.5777	(400,450]
YCR009C	3	130745	131542	-1	798	477	0	3	0	0	0	0	0	AAQ	73681	No	0.0477	0	0.01	0	0	0	0	0	-0.463958	0.386047	(450,500]
YCR010C	3	132273	133124	-1	852	587	0	2	0	0	0	0	0	AAQ	73681	No	0.0587	0	0.00666667	0	0	0	0	0	-0.520112	0.372826	(550,600]
YCR011C	3	133724	136873	-1	3150	594	0	1	0	4	8	4	10	AAQ	73681	No	0.0594	0	0.00333333	0	0.04	0.0266667	0.02	0.0031746	-1.41401	0.195603	(550,600]
YCR012W	3	137746	138996	1	1251	487	0	0	0	0	2	0	0	AAQ	73681	Yes	0.0487	0	0	0	0	0.00666667	0	0	-0.935024	0.281907	(450,500]
YCR014C	3	139185	140933	-1	1749	384	1	3	1	1	1	2	3	AAQ	73681	No	0.0384	0.01	0.01	0.005	0.01	0.00333333	0.01	0.00171527	-0.501113	0.377279	(350,400]
YCR015C	3	141217	142170	-1	954	326	1	1	1	0	3	1	2	AAQ	73681	No	0.0326	0.01	0.00333333	0.005	0	0.01	0.005	0.00209644	0.269344	0.566932	(300,350]
YCR016W	3	143634	144506	1	873	409	0	1	0	0	1	0	1	AAQ	73681	No	0.0409	0	0.00333333	0	0	0.00333333	0	0.00114548	-0.308939	0.423374	(400,450]
YCR017C	3	144773	147634	-1	2862	418	4	15	4	1	1	1	7	AAQ	73681	No	0.0418	0.04	0.05	0.02	0.01	0.00333333	0.005	0.00244584	0.720042	0.672616	(400,450]
YCR018C	3	148238	148903	-1	666	423	0	4	0	0	1	0	2	AAQ	73681	No	0.0423	0	0.0133333	0	0	0.00333333	0	0.003003	0.181032	0.545135	(400,450]
YCR018C-A	3	151608	151862	-1	255	376	3	5	5	0	1	0	2	AAQ	73681	No	0.0376	0.03	0.0166667	0.025	0	0.00333333	0	0.00784314	2.96821	0.951117	(350,400]
YCR019W	3	152837	153928	1	1092	364	0	1	0	0	0	0	6	AAQ	73681	No	0.0364	0	0.00333333	0	0	0	0	0.00549451	0.547649	0.63359	(350,400]
YCR020C	3	154012	154659	-1	648	393	0	0	1	0	0	0	2	AAQ	73681	No	0.0393	0	0	0.005	0	0	0	0.00308642	0.450424	0.61074	(350,400]
YCR020C-A	3	154830	155096	-1	267	505	4	4	4	0	1	0	0	AAQ	73681	No	0.0505	0.04	0.0133333	0.02	0	0.00333333	0	0	2.20118	0.900356	(500,550]
YCR020W-B	3	155320	155556	1	237	528	0	4	0	0	0	0	0	AAQ	73681	No	0.0528	0	0.0133333	0	0	0	0	0	0.119414	0.529818	(500,550]
YCR021C	3	156109	157107	-1	999	580	0	0	0	0	0	0	4	AAQ	73681	No	0.058	0	0	0	0	0	0	0.004004	0.22522	0.556068	(550,600]
YCR022C	3	157421	157765	-1	345	622	1	16	3	0	0	1	13	AAQ	73681	No	0.0622	0.01	0.0533333	0.015	0	0	0.005	0.0376812	5.30354	0.995051	(600,650]
YCR023C	3	158538	160373	-1	1836	605	2	4	2	1	1	1	4	AAQ	73681	No	0.0605	0.02	0.0133333	0.01	0.01	0.00333333	0.005	0.00217865	0.217066	0.554054	(600,650]
YCR024C	3	160744	162222	-1	1479	509	0	9	0	0	3	0	0	AAQ	73681	No	0.0509	0	0.03	0	0	0.01	0	0	-1.17212	0.236473	(500,550]
YCR024C-A	3	162945	163067	-1	123	585	0	0	1	2	10	2	1	AAQ	73681	No	0.0585	0	0	0.005	0.02	0.0333333	0.01	0.00813008	0.951158	0.721348	(550,600]
YCR024C-B	3	162599	162865	-1	267	567	0	1	2	2	11	5	10	AAQ	73681	No	0.0567	0	0.00333333	0.01	0.02	0.0366667	0.025	0.0374532	3.99591	0.981941	(550,600]
YCR025C	3	163446	163856	-1	411	579	4	9	9	1	1	5	10	AAQ	73681	No	0.0579	0.04	0.03	0.045	0.01	0.00333333	0.025	0.0243309	5.92792	0.997343	(550,600]
YCR026C	3	164111	166339	-1	2229	595	4	9	4	1	11	1	8	AAQ	73681	No	0.0595	0.04	0.03	0.02	0.01	0.0366667	0.005	0.00358905	1.61116	0.833573	(550,600]
YCR027C	3	167370	167999	-1	630	541	0	1	0	0	0	0	0	AAQ	73681	No	0.0541	0	0.00333333	0	0	0	0	0	-0.289259	0.428185	(500,550]
YCR028C	3	170886	172424	-1	1539	474	0	1	0	0	1	1	4	AAQ	73681	No	0.0474	0	0.00333333	0	0	0.00333333	0.005	0.00259909	-0.505948	0.376144	(450,500]
YCR028C-A	3	172950	173440	-1	491	526	0	1	0	0	0	0	0	AAQ	73681	No	0.0526	0	0.00333333	0	0	0	0	0	-0.144716	0.463884	(500,550]
YCR030C	3	173826	176438	-1	2613	483	1	11	1	0	1	0	10	AAQ	73681	No	0.0483	0.01	0.0366667	0.005	0	0.00333333	0	0.00382702	0.0602472	0.515057	(450,500]
YCR031C	3	177500	178220	-1	721	338	1	4	1	3	7	3	2	AAQ	73681	No	0.0338	0.01	0.0133333	0.005	0.03	0.0233333	0.015	0.00277393	0.376623	0.593058	(300,350]
YCR032W	3	179520	186023	1	6504	430	0	1	0	3	8	4	18	AAQ	73681	No	0.043	0	0.00333333	0	0.03	0.0266667	0.02	0.00276753	-3.59825	0.0266423	(400,450]
YCR033W	3	186489	190169	1	3681	355	0	0	0	1	5	3	6	AAQ	73681	No	0.0355	0	0	0	0.01	0.0166667	0.015	0.00162999	-2.63298	0.0670456	(350,400]
YCR034W	3	190592	191635	1	1044	487	0	5	0	0	1	1	1	AAQ	73681	No	0.0487	0	0.0166667	0	0	0.00333333	0.005	0.000957854	-0.585094	0.357761	(450,500]
YCR035C	3	191834	193018	-1	1185	501	0	1	0	1	2	1	0	AAQ	73681	Yes	0.0501	0	0.00333333	0	0.01	0.00666667	0.005	0	-0.953738	0.278134	(500,550]
YCR036W	3	193297	194298	1	1002	479	1	1	2	1	1	1	6	AAQ	73681	No	0.0479	0.01	0.00333333	0.01	0.01	0.00333333	0.005	0.00598802	1.35683	0.795244	(450,500]
YCR037C	3	194414	197185	-1	2772	447	1	1	1	1	2	1	4	AAQ	73681	No	0.0447	0.01	0.00333333	0.005	0.01	0.00666667	0.005	0.001443	-1.32759	0.209558	(400,450]
YCR038C	3	197621	199549	-1	1929	394	0	0	0	0	1	1	3	AAQ	73681	No	0.0394	0	0	0	0	0.00333333	0.005	0.00155521	-1.13856	0.242585	(350,400]
YCR038W-A	3	199293	199418	1	126	447	0	0	0	0	0	0	0	AAQ	73681	No	0.0447	0	0	0	0	0	0	0	0.23484	0.558442	(400,450]
YCR039C	3	199546	200178	-1	633	460	0	0	0	0	0	0	0	AAQ	73681	No	0.046	0	0	0	0	0	0	0	-0.292378	0.427422	(450,500]
YCR040W	3	200442	200969	1	528	492	0	0	0	0	0	0	0	AAQ	73681	No	0.0492	0	0	0	0	0	0	0	-0.183191	0.45433	(450,500]
YCR041W	3	200911	201243	1	333	475	0	0	0	0	0	0	0	AAQ	73681	No	0.0475	0	0	0	0	0	0	0	0.0195854	0.504896	(450,500]
YCR042C	3	201174	205397	-1	4224	486	0	0	0	0	0	0	1	AAQ	73681	No	0.0486	0	0	0	0	0	0	0.000236742	-3.8468	0.0209018	(450,500]
YCR043C	3	206261	206644	-1	384	398	4	8	5	0	0	2	7	AAQ	73681	No	0.0398	0.04	0.0266667	0.025	0	0	0.01	0.0182292	4.37974	0.987626	(350,400]
YCR044C	3	206877	207950	-1	1074	367	0	1	0	1	8	1	0	AAQ	73681	No	0.0367	0	0.00333333	0	0.01	0.0266667	0.005	0	-0.838312	0.30189	(350,400]
YCR045C	3	208135	209610	-1	1476	427	0	4	3	1	1	1	6	AAQ	73681	No	0.0427	0	0.0133333	0.015	0.01	0.00333333	0.005	0.00406504	0.714631	0.671424	(400,450]
YCR045W-A	3	208751	209101	1	351	440	0	1	0	0	0	0	2	AAQ	73681	No	0.044	0	0.00333333	0	0	0	0	0.00569801	0.666441	0.660706	(400,450]
YCR046C	3	209914	210423	-1	510	429	1	14	1	0	4	0	0	AAQ	73681	No	0.0429	0.01	0.0466667	0.005	0	0.0133333	0	0	0.363769	0.589952	(400,450]
YCR047C	3	210718	211545	-1	828	393	0	6	0	0	14	0	0	AAQ	73681	No	0.0393	0	0.02	0	0	0.0466667	0	0	-0.495155	0.37868	(350,400]
YCR047W-A	3	211301	211507	1	207	463	0	0	0	0	4	0	0	AAQ	73681	No	0.0463	0	0	0	0	0.0133333	0	0	0.15061	0.537582	(450,500]
YCR048W	3	211929	213761	1	1833	500	5	11	12	1	4	1	23	AAQ	73681	No	0.05	0.05	0.0366667	0.06	0.01	0.0133333	0.005	0.0125477	7.28522	0.999315	(450,500]
YCR049C	3	211871	212317	-1	447	501	3	6	4	8	10	10	13	AAQ	73681	No	0.0501	0.03	0.02	0.02	0.08	0.0333333	0.05	0.0290828	4.71843	0.99115	(500,550]
YCR050C	3	213464	213772	-1	309	474	1	4	1	0	0	1	2	AAQ	73681	No	0.0474	0.01	0.0133333	0.005	0	0	0.005	0.00647249	1.19637	0.767879	(450,500]
YCR051W	3	214071	214739	1	669	490	2	4	2	0	6	0	1	AAQ	73681	No	0.049	0.02	0.0133333	0.01	0	0.02	0	0.00149477	0.980138	0.727136	(450,500]
YCR053W	3	216697	218241	1	1545	490	1	2	1	1	1	1	3	AAQ	73681	No	0.049	0.01	0.00666667	0.005	0.01	0.00333333	0.005	0.00194175	-0.188366	0.453047	(450,500]
YCR054C	3	218376	220067	-1	1692	454	0	3	0	1	2	1	1	AAQ	73681	Yes	0.0454	0	0.01	0	0.01	0.00666667	0.005	0.000591017	-1.28042	0.217479	(450,500]
YCR057C	3	220457	223228	-1	2772	485	0	11	0	1	4	1	2	AAQ	73681	Yes	0.0485	0	0.0366667	0	0.01	0.0133333	0.005	0.000721501	-2.22993	0.0970949	(450,500]
YCR059C	3	223454	224230	-1	777	588	10	12	11	7	7	11	11	AAQ	73681	No	0.0588	0.1	0.04	0.055	0.07	0.0233333	0.055	0.014157	6.77957	0.998865	(550,600]
YCR060W	3	224399	224734	1	336	615	6	13	6	1	3	2	5	AAQ	73681	No	0.0615	0.06	0.0433333	0.03	0.01	0.01	0.01	0.014881	4.7124	0.991097	(600,650]
YCR061W	3	225563	227458	1	1896	615	5	13	5	0	0	0	23	AAQ	73681	No	0.0615	0.05	0.0433333	0.025	0	0	0	0.0121308	5.56212	0.996174	(600,650]
YCR063W	3	228318	228791	1	474	570	1	12	1	5	14	13	8	AAQ	73681	No	0.057	0.01	0.04	0.005	0.05	0.0466667	0.065	0.0168776	1.58158	0.829429	(550,600]
YCR064C	3	228095	228505	-1	411	580	0	11	0	1	9	11	11	AAQ	73681	No	0.058	0	0.0366667	0	0.01	0.03	0.055	0.026764	2.37035	0.914538	(550,600]
YCR065W	3	229310	231004	1	1695	570	2	7	3	0	0	0	3	AAQ	73681	No	0.057	0.02	0.0233333	0.015	0	0	0	0.00176991	0.506966	0.624095	(550,600]
YCR066W	3	231500	232963	1	1464	478	1	1	1	0	1	1	3	AAQ	73681	No	0.0478	0.01	0.00333333	0.005	0	0.00333333	0.005	0.00204918	-0.0978431	0.475559	(450,500]
YCR067C	3	233125	236322	-1	3198	531	0	2	1	1	2	1	5	AAQ	73681	No	0.0531	0	0.00666667	0.005	0.01	0.00666667	0.005	0.00156348	-1.88006	0.132383	(500,550]
YCR068W	3	237214	238776	1	1563	617	0	2	0	1	1	3	9	AAQ	73681	No	0.0617	0	0.00666667	0	0.01	0.00333333	0.015	0.00575816	0.309026	0.576648	(600,650]
YCR069W	3	239055	240011	1	957	510	0	2	0	1	2	1	8	AAQ	73681	No	0.051	0	0.00666667	0	0.01	0.00666667	0.005	0.00835946	1.10033	0.750321	(500,550]
YCR071C	3	240103	240543	-1	441	408	0	1	0	1	1	2	1	AAQ	73681	No	0.0408	0	0.00333333	0	0.01	0.00333333	0.01	0.00226757	0.0313172	0.507829	(400,450]
YCR072C	3	240805	242352	-1	1548	366	0	1	0	0	1	0	0	AAQ	73681	Yes	0.0366	0	0.00333333	0	0	0.00333333	0	0	-1.24387	0.223763	(350,400]
YCR073C	3	242588	246583	-1	3996	324	1	3	1	1	1	1	11	AAQ	73681	No	0.0324	0.01	0.01	0.005	0.01	0.00333333	0.005	0.00275275	-1.36225	0.203874	(300,350]
YCR073W-A	3	246963	247910	1	948	417	7	9	8	8	11	12	7	AAQ	73681	No	0.0417	0.07	0.03	0.04	0.08	0.0366667	0.06	0.00738397	3.8693	0.979554	(400,450]
YCR075C	3	248033	248815	-1	783	360	2	3	2	7	13	8	3	AAQ	73681	No	0.036	0.02	0.01	0.01	0.07	0.0433333	0.04	0.00383142	0.631516	0.652833	(350,400]
YCR075W-A	3	248975	249202	1	228	369	3	3	3	0	0	0	0	AAQ	73681	No	0.0369	0.03	0.01	0.015	0	0	0	0	1.7135	0.847289	(350,400]
YCR076C	3	249293	250045	-1	753	378	7	10	8	0	0	0	6	AAQ	73681	No	0.0378	0.07	0.0333333	0.04	0	0	0	0.00796813	4.98853	0.99323	(350,400]
YCR077C	3	250238	252628	-1	2391	414	0	1	0	3	11	3	0	AAQ	73681	No	0.0414	0	0.00333333	0	0.03	0.0366667	0.015	0	-2.38253	0.0845149	(400,450]
YCR079W	3	252845	254173	1	1329	570	1	1	1	3	3	3	2	AAQ	73681	No	0.057	0.01	0.00333333	0.005	0.03	0.01	0.015	0.00150489	-0.329952	0.418252	(550,600]
YCR081C-A	3	258415	258651	-1	237	554	7	11	8	0	0	0	1	AAQ	73681	No	0.0554	0.07	0.0366667	0.04	0	0	0	0.00421941	4.47595	0.988749	(550,600]
YCR081W	3	254371	258654	1	4284	630	0	3	0	7	11	7	8	AAQ	73681	No	0.063	0	0.01	0	0.07	0.0366667	0.035	0.00186741	-3.26367	0.0368387	(600,650]
YCR082W	3	258883	259269	1	387	488	3	10	4	3	5	3	1	AAQ	73681	No	0.0488	0.03	0.0333333	0.02	0.03	0.0166667	0.015	0.00258398	1.84917	0.86403	(450,500]
YCR083W	3	259578	259961	1	384	480	1	5	1	7	7	8	1	AAQ	73681	No	0.048	0.01	0.0166667	0.005	0.07	0.0233333	0.04	0.00260417	0.114466	0.528585	(450,500]
YCR084C	3	260311	262452	-1	2142	429	0	0	0	1	8	1	0	AAQ	73681	No	0.0429	0	0	0	0.01	0.0266667	0.005	0	-1.9489	0.124673	(400,450]
YCR085W	3	262916	263269	1	354	414	0	0	0	0	1	0	0	AAQ	73681	No	0.0414	0	0	0	0	0.00333333	0	0	-0.00225209	0.499437	(400,450]
YCR086W	3	263392	263964	1	573	434	0	0	1	1	3	1	1	AAQ	73681	No	0.0434	0	0	0.005	0.01	0.01	0.005	0.0017452	0.196593	0.548991	(400,450]
YCR087C-A	3	264006	264467	-1	462	505	7	13	7	1	1	1	4	AAQ	73681	No	0.0505	0.07	0.0433333	0.035	0.01	0.00333333	0.005	0.00865801	4.66657	0.990683	(500,550]
YCR087W	3	263976	264491	1	516	505	0	0	1	9	13	9	5	AAQ	73681	No	0.0505	0	0	0.005	0.09	0.0433333	0.045	0.00968992	0.686096	0.665098	(500,550]
YCR088W	3	265068	266846	1	1779	475	3	4	3	0	10	0	9	AAQ	73681	No	0.0475	0.03	0.0133333	0.015	0	0.0333333	0	0.00505902	1.89023	0.868782	(450,500]
YCR089W	3	267434	272263	1	4830	569	0	4	0	0	2	1	6	AAQ	73681	No	0.0569	0	0.0133333	0	0	0.00666667	0.005	0.00124224	-3.67582	0.0247029	(550,600]
YCR090C	3	272315	272863	-1	549	396	1	2	1	0	1	1	2	AAQ	73681	No	0.0396	0.01	0.00666667	0.005	0	0.00333333	0.005	0.00364299	0.781077	0.685912	(350,400]
YCR091W	3	274404	276566	1	2163	329	0	8	2	1	2	1	8	AAQ	73681	No	0.0329	0	0.0266667	0.01	0.01	0.00666667	0.005	0.00369857	0.0648198	0.516199	(300,350]
YCR092C	3	276764	279820	-1	3057	435	1	1	1	1	2	1	1	AAQ	73681	No	0.0435	0.01	0.00333333	0.005	0.01	0.00666667	0.005	0.000327118	-2.18707	0.100918	(400,450]
YCR093W	3	280117	286443	1	6327	512	0	1	0	2	6	2	1	AAQ	73681	Yes	0.0512	0	0.00333333	0	0.02	0.02	0.01	0.000158053	-6.21297	0.00199928	(500,550]
YCR094W	3	286762	287937	1	1176	505	0	6	0	2	2	2	0	AAQ	73681	No	0.0505	0	0.02	0	0.02	0.00666667	0.01	0	-1.03173	0.26275	(500,550]
YCR095C	3	288170	289258	-1	1089	487	0	6	1	0	2	0	2	AAQ	73681	No	0.0487	0	0.02	0.005	0	0.00666667	0	0.00183655	-0.081368	0.479669	(450,500]
YCR095W-A	3	289639	289797	1	159	416	3	9	6	0	1	2	4	AAQ	73681	No	0.0416	0.03	0.03	0.03	0	0.00333333	0.01	0.0251572	4.48507	0.98885	(400,450]
YCR096C	3	293179	293538	-1	360	427	0	0	0	0	1	0	0	AAQ	73681	No	0.0427	0	0	0	0	0.00333333	0	0	-0.00849136	0.497877	(400,450]
YCR097W	3	293835	294321	1	487	433	0	0	0	0	0	1	1	AAQ	73681	No	0.0433	0	0	0	0	0	0.005	0.00205339	0.0582846	0.514567	(400,450]
YCR097W-A	3	294439	294705	1	267	410	0	1	0	0	0	0	0	AAQ	73681	No	0.041	0	0.00333333	0	0	0	0	0	0.0882174	0.52204	(400,450]
YCR098C	3	297049	298605	-1	1557	466	0	1	0	0	0	0	2	AAQ	73681	No	0.0466	0	0.00333333	0	0	0	0	0.00128452	-0.846153	0.300241	(450,500]
YCR099C	3	300832	301299	-1	468	517	0	0	0	0	0	0	0	AAQ	73681	No	0.0517	0	0	0	0	0	0	0	-0.120798	0.469837	(500,550]
YCR100C	3	301271	302221	-1	951	509	0	0	0	0	0	0	1	AAQ	73681	No	0.0509	0	0	0	0	0	0	0.00105152	-0.395552	0.402381	(500,550]
YCR101C	3	302482	303030	-1	549	473	3	4	3	0	0	0	1	AAQ	73681	No	0.0473	0.03	0.0133333	0.015	0	0	0	0.00182149	1.6523	0.839202	(450,500]
YCR102C	3	304361	305467	-1	1107	453	5	17	9	0	0	0	7	AAQ	73681	No	0.0453	0.05	0.0566667	0.045	0	0	0	0.0063234	4.37088	0.987518	(450,500]
YCR102W-A	3	306735	306932	1	198	401	0	0	0	0	0	0	0	AAQ	73681	No	0.0401	0	0	0	0	0	0	0	0.159969	0.539907	(400,450]
YCR104W	3	307801	308175	1	375	372	0	0	0	0	0	0	0	AAQ	73681	No	0.0372	0	0	0	0	0	0	0	-0.0240895	0.493978	(350,400]
YCR105W	3	309070	310155	1	1086	339	0	0	0	0	1	0	2	AAQ	73681	No	0.0339	0	0	0	0	0.00333333	0	0.00184162	-0.32374	0.419765	(300,350]
YCR106W	3	310958	313456	1	2499	301	1	2	1	0	0	0	0	AAQ	73681	No	0.0301	0.01	0.00666667	0.005	0	0	0	0	-1.70455	0.153872	(300,350]
YCR107W	3	313890	314981	1	1092	322	0	0	0	0	0	0	0	AAQ	73681	No	0.0322	0	0	0	0	0	0	0	-0.769683	0.316548	(300,350]
YCR108C	3	315997	316188	-1	192	298	4	11	24	2	8	2	20	AAQ	73681	No	0.0298	0.04	0.0366667	0.12	0.02	0.0266667	0.01	0.104167	16.4397	1	(250,300]
YDL001W	4	447984	449276	1	1293	404	0	4	1	2	12	7	10	AAQ	73681	No	0.0404	0	0.0133333	0.005	0.02	0.04	0.035	0.00773395	0.767838	0.683053	(400,450]
YDL002C	4	446967	447578	-1	612	343	3	7	5	1	3	1	3	AAQ	73681	No	0.0343	0.03	0.0233333	0.025	0.01	0.01	0.005	0.00490196	2.50328	0.924372	(300,350]
YDL003W	4	444683	446383	1	1701	345	0	2	0	2	6	2	0	AAQ	73681	Yes	0.0345	0	0.00666667	0	0.02	0.02	0.01	0	-1.57766	0.171127	(300,350]
YDL004W	4	443029	443511	1	483	319	0	2	0	0	0	0	0	AAQ	73681	Yes	0.0319	0	0.00666667	0	0	0	0	0	-0.136396	0.465954	(300,350]
YDL005C	4	441014	442309	-1	1296	361	0	0	0	1	7	1	0	AAQ	73681	No	0.0361	0	0	0	0.01	0.0233333	0.005	0	-1.06916	0.255562	(350,400]
YDL006W	4	439909	440754	1	846	306	0	0	0	6	7	6	0	AAQ	73681	No	0.0306	0	0	0	0.06	0.0233333	0.03	0	-1.03795	0.261545	(300,350]
YDL007C-A	4	436567	436824	-1	258	358	0	0	0	0	0	0	0	AAQ	73681	No	0.0358	0	0	0	0	0	0	0	0.0975763	0.524375	(350,400]
YDL008W	4	433497	433994	1	498	366	3	3	3	0	9	0	0	AAQ	73681	Yes	0.0366	0.03	0.01	0.015	0	0.03	0	0	1.43273	0.807326	(350,400]
YDL009C	4	432925	433248	-1	324	399	0	3	0	0	0	0	0	AAQ	73681	No	0.0399	0	0.01	0	0	0	0	0	0.0289443	0.507236	(350,400]
YDL010W	4	432330	433025	1	696	416	2	11	2	0	0	0	1	AAQ	73681	No	0.0416	0.02	0.0366667	0.01	0	0	0	0.00143678	0.948665	0.720847	(400,450]
YDL011C	4	432308	432631	-1	324	415	0	0	1	3	11	3	1	AAQ	73681	No	0.0415	0	0	0.005	0.03	0.0366667	0.015	0.00308642	0.359385	0.588892	(400,450]
YDL012C	4	431108	431517	-1	410	538	5	7	6	0	0	0	2	AAQ	73681	No	0.0538	0.05	0.0233333	0.03	0	0	0	0.00487805	3.44406	0.969054	(500,550]
YDL013W	4	429067	430926	1	1860	452	2	3	2	0	0	0	2	AAQ	73681	No	0.0452	0.02	0.01	0.01	0	0	0	0.00107527	-0.117008	0.470781	(450,500]
YDL014W	4	427364	428347	1	984	391	0	0	0	0	0	0	0	AAQ	73681	Yes	0.0391	0	0	0	0	0	0	0	-0.657376	0.341329	(350,400]
YDL015C	4	426002	426934	-1	933	291	0	0	0	3	3	3	0	AAQ	73681	No	0.0291	0	0	0	0.03	0.01	0.015	0	-0.866382	0.296008	(250,300]
YDL017W	4	424209	425732	1	1524	401	0	0	0	0	3	0	0	AAQ	73681	Yes	0.0401	0	0	0	0	0.01	0	0	-1.21891	0.228128	(400,450]
YDL018C	4	422833	423510	-1	678	415	0	8	1	1	1	1	1	AAQ	73681	No	0.0415	0	0.0266667	0.005	0.01	0.00333333	0.005	0.00147493	0.0715759	0.517886	(400,450]
YDL019C	4	417663	421514	-1	3852	335	0	0	0	0	5	1	16	AAQ	73681	No	0.0335	0	0	0	0	0.0166667	0.005	0.00415369	-0.829102	0.303835	(300,350]
YDL020C	4	415113	416708	-1	1596	385	0	0	0	2	10	2	0	AAQ	73681	No	0.0385	0	0	0	0.02	0.0333333	0.01	0	-1.46848	0.187174	(350,400]
YDL021W	4	413953	414888	1	936	346	6	12	6	5	8	7	4	AAQ	73681	No	0.0346	0.06	0.04	0.03	0.05	0.0266667	0.035	0.0042735	2.86454	0.946065	(300,350]
YDL022C-A	4	409808	410056	-1	249	422	0	2	0	0	2	1	1	AAQ	73681	No	0.0422	0	0.00666667	0	0	0.00666667	0.005	0.00401606	0.420731	0.603658	(400,450]
YDL022W	4	411825	413000	1	1176	384	3	7	3	1	1	1	4	AAQ	73681	No	0.0384	0.03	0.0233333	0.015	0.01	0.00333333	0.005	0.00340136	1.50324	0.818058	(350,400]
YDL023C	4	411761	412081	-1	321	386	3	3	3	0	5	3	3	AAQ	73681	No	0.0386	0.03	0.01	0.015	0	0.0166667	0.015	0.00934579	2.39989	0.916819	(350,400]
YDL024C	4	408451	409857	-1	1407	472	0	0	1	0	3	1	10	AAQ	73681	No	0.0472	0	0	0.005	0	0.01	0.005	0.00710732	1.13667	0.757068	(450,500]
YDL025C	4	405344	407206	-1	1863	542	0	3	0	0	0	0	5	AAQ	73681	No	0.0542	0	0.01	0	0	0	0	0.00268384	-0.584639	0.357866	(500,550]
YDL025W-A	4	405410	405514	1	105	548	0	0	0	0	0	0	0	AAQ	73681	No	0.0548	0	0	0	0	0	0	0	0.256678	0.563819	(500,550]
YDL026W	4	404749	405060	1	312	507	0	0	0	0	0	0	0	AAQ	73681	No	0.0507	0	0	0	0	0	0	0	0.0414228	0.510354	(500,550]
YDL027C	4	403695	404957	-1	1263	476	0	0	0	2	4	2	1	AAQ	73681	No	0.0476	0	0	0	0.02	0.0133333	0.01	0.000791766	-0.909902	0.28702	(450,500]
YDL028C	4	400997	403291	-1	2295	271	0	0	0	0	0	0	1	AAQ	73681	Yes	0.0271	0	0	0	0	0	0	0.00043573	-1.82922	0.138332	(250,300]
YDL029W	4	399340	400638	1	1299	259	0	0	0	0	0	0	0	AAQ	73681	Yes	0.0259	0	0	0	0	0	0	0	-0.984938	0.271913	(250,300]
YDL030W	4	397537	399129	1	1593	288	0	1	0	0	0	0	1	AAQ	73681	Yes	0.0288	0	0.00333333	0	0	0	0	0.000627746	-1.08798	0.252	(250,300]
YDL031W	4	394217	397204	1	2988	263	0	0	0	1	1	1	2	AAQ	73681	Yes	0.0263	0	0	0	0.01	0.00333333	0.005	0.000669344	-2.4576	0.0788847	(250,300]
YDL032W	4	393690	394001	1	312	281	3	6	4	0	0	0	2	AAQ	73681	No	0.0281	0.03	0.02	0.02	0	0	0	0.00641026	2.57923	0.929513	(250,300]
YDL033C	4	392659	393912	-1	1254	281	0	0	0	2	5	3	16	AAQ	73681	No	0.0281	0	0	0	0.02	0.0166667	0.015	0.0127592	2.20184	0.900414	(250,300]
YDL034W	4	391783	392127	1	345	328	2	3	2	2	2	2	1	AAQ	73681	No	0.0328	0.02	0.01	0.01	0.02	0.00666667	0.01	0.00289855	1.22459	0.77287	(300,350]
YDL035C	4	389172	392057	-1	2886	393	1	2	1	0	0	0	7	AAQ	73681	No	0.0393	0.01	0.00666667	0.005	0	0	0	0.0024255	-0.803485	0.30928	(350,400]
YDL036C	4	387513	388901	-1	1389	474	0	0	0	0	0	0	5	AAQ	73681	No	0.0474	0	0	0	0	0	0	0.00359971	-0.0380931	0.490478	(450,500]
YDL037C	4	384601	385587	-1	987	488	0	1	0	0	0	0	2	AAQ	73681	No	0.0488	0	0.00333333	0	0	0	0	0.00202634	-0.209973	0.447699	(450,500]
YDL039C	4	381985	384081	-1	2097	515	0	0	1	1	4	3	15	AAQ	73681	No	0.0515	0	0	0.005	0.01	0.0133333	0.015	0.00715308	1.07674	0.745876	(500,550]
YDL040C	4	378874	381438	-1	2565	414	0	5	0	1	4	2	5	AAQ	73681	No	0.0414	0	0.0166667	0	0.01	0.0133333	0.01	0.00194932	-1.53235	0.17765	(400,450]
YDL041W	4	378102	378455	1	354	363	1	4	3	5	9	7	4	AAQ	73681	No	0.0363	0.01	0.0133333	0.015	0.05	0.03	0.035	0.0112994	1.73163	0.849621	(350,400]
YDL042C	4	376757	378445	-1	1689	355	5	9	7	0	0	5	13	AAQ	73681	No	0.0355	0.05	0.03	0.035	0	0	0.025	0.00769686	3.91332	0.980417	(350,400]
YDL043C	4	375680	376480	-1	801	345	0	0	1	0	5	0	1	AAQ	73681	Yes	0.0345	0	0	0.005	0	0.0166667	0	0.00124844	0.017752	0.504438	(300,350]
YDL044C	4	373967	375289	-1	1323	386	0	5	1	0	0	0	2	AAQ	73681	No	0.0386	0	0.0166667	0.005	0	0	0	0.00151172	-0.343725	0.414905	(350,400]
YDL045C	4	372688	373608	-1	921	387	0	0	0	0	0	0	0	AAQ	73681	Yes	0.0387	0	0	0	0	0	0	0	-0.591863	0.356207	(350,400]
YDL045W-A	4	372248	372535	1	288	379	0	4	0	0	0	0	0	AAQ	73681	No	0.0379	0	0.0133333	0	0	0	0	0	0.0663799	0.516589	(350,400]
YDL046W	4	371240	371761	1	522	433	0	1	0	0	6	2	3	AAQ	73681	No	0.0433	0	0.00333333	0	0	0.02	0.01	0.00574713	0.482725	0.618391	(400,450]
YDL047W	4	369771	370706	1	936	449	0	0	0	0	0	0	1	AAQ	73681	No	0.0449	0	0	0	0	0	0	0.00106838	-0.378967	0.406376	(400,450]
YDL048C	4	366739	368211	-1	1473	451	3	12	6	2	11	6	19	AAQ	73681	No	0.0451	0.03	0.04	0.03	0.02	0.0366667	0.03	0.0128988	4.54009	0.98944	(450,500]
YDL049C	4	365068	365874	-1	807	404	1	12	7	0	0	3	19	AAQ	73681	No	0.0404	0.01	0.04	0.035	0	0	0.015	0.023544	5.79907	0.996979	(400,450]
YDL050C	4	364446	364817	-1	372	375	0	0	0	0	2	0	0	AAQ	73681	No	0.0375	0	0	0	0	0.00666667	0	0	-0.0209699	0.494758	(350,400]
YDL051W	4	363952	364779	1	828	386	0	6	0	0	0	0	2	AAQ	73681	No	0.0386	0	0.02	0	0	0	0	0.00241546	-0.0218414	0.49454	(350,400]
YDL052C	4	362672	363583	-1	912	352	2	6	3	5	7	6	4	AAQ	73681	No	0.0352	0.02	0.02	0.015	0.05	0.0233333	0.03	0.00438596	1.11625	0.753293	(350,400]
YDL053C	4	361699	362256	-1	558	380	0	2	0	0	1	0	0	AAQ	73681	No	0.038	0	0.00666667	0	0	0.00333333	0	0	-0.214387	0.446607	(350,400]
YDL054C	4	359825	361285	-1	1461	402	2	4	6	0	2	2	13	AAQ	73681	No	0.0402	0.02	0.0133333	0.03	0	0.00666667	0.01	0.00889802	3.38966	0.96738	(400,450]
YDL055C	4	355674	356759	-1	1086	422	0	0	0	1	3	1	0	AAQ	73681	Yes	0.0422	0	0	0	0.01	0.01	0.005	0	-0.85079	0.299267	(400,450]
YDL056W	4	352877	355378	1	2502	507	0	3	2	1	3	3	16	AAQ	73681	No	0.0507	0	0.01	0.01	0.01	0.01	0.015	0.00639488	1.02289	0.735535	(500,550]
YDL057W	4	351434	352420	1	987	516	3	9	3	0	3	2	6	AAQ	73681	No	0.0516	0.03	0.03	0.015	0	0.01	0.01	0.00607903	2.1011	0.89101	(500,550]
YDL058W	4	345665	351037	1	5373	358	0	0	0	1	7	1	4	AAQ	73681	No	0.0358	0	0	0	0.01	0.0233333	0.005	0.000744463	-4.60147	0.00993733	(350,400]
YDL059C	4	344237	344953	-1	717	297	0	3	0	0	1	0	0	AAQ	73681	No	0.0297	0	0.01	0	0	0.00333333	0	0	-0.379728	0.406192	(250,300]
YDL060W	4	341619	343985	1	2367	364	0	0	0	1	1	1	0	AAQ	73681	No	0.0364	0	0	0	0.01	0.00333333	0.005	0	-2.18288	0.101299	(350,400]
YDL061C	4	340628	340798	-1	171	390	0	0	0	0	0	0	0	AAQ	73681	No	0.039	0	0	0	0	0	0	0	0.188046	0.546873	(350,400]
YDL062W	4	339857	340282	1	426	402	0	1	0	0	0	0	0	AAQ	73681	No	0.0402	0	0.00333333	0	0	0	0	0	-0.0771234	0.480729	(400,450]
YDL063C	4	338272	340134	-1	1863	480	0	0	0	1	1	1	6	AAQ	73681	No	0.048	0	0	0	0.01	0.00333333	0.005	0.00322061	-0.474627	0.383522	(450,500]
YDL064W	4	337487	338070	1	584	491	0	0	0	0	1	0	3	AAQ	73681	No	0.0491	0	0	0	0	0.00333333	0	0.00513699	0.55721	0.635807	(450,500]
YDL065C	4	336249	337277	-1	1029	442	0	0	0	0	0	0	2	AAQ	73681	No	0.0442	0	0	0	0	0	0	0.00194363	-0.258492	0.435734	(400,450]
YDL066W	4	334835	336121	1	1287	518	1	9	1	0	1	0	7	AAQ	73681	No	0.0518	0.01	0.03	0.005	0	0.00333333	0	0.00543901	1.03578	0.738036	(500,550]
YDL067C	4	334217	334396	-1	180	475	0	6	0	0	1	0	0	AAQ	73681	No	0.0475	0	0.02	0	0	0.00333333	0	0	0.178687	0.544553	(450,500]
YDL068W	4	333500	333829	1	330	447	0	0	0	0	1	0	0	AAQ	73681	No	0.0447	0	0	0	0	0.00333333	0	0	0.022705	0.505676	(400,450]
YDL069C	4	333121	333810	-1	690	439	0	1	0	0	1	0	0	AAQ	73681	No	0.0439	0	0.00333333	0	0	0.00333333	0	0	-0.351651	0.412982	(400,450]
YDL070W	4	331024	332940	1	1917	390	0	0	0	0	0	1	4	AAQ	73681	No	0.039	0	0	0	0	0	0.005	0.00208659	-0.929039	0.28312	(350,400]
YDL071C	4	330666	331040	-1	375	319	0	1	0	1	10	2	1	AAQ	73681	No	0.0319	0	0.00333333	0	0.01	0.0333333	0.01	0.00266667	0.123324	0.530792	(300,350]
YDL072C	4	329836	330447	-1	612	266	4	11	4	7	17	7	1	AAQ	73681	No	0.0266	0.04	0.0366667	0.02	0.07	0.0566667	0.035	0.00163399	1.49262	0.816472	(250,300]
YDL073W	4	326613	329567	1	2955	260	1	2	1	9	17	9	2	AAQ	73681	No	0.026	0.01	0.00666667	0.005	0.09	0.0566667	0.045	0.000676819	-2.59338	0.069566	(250,300]
YDL074C	4	324047	326149	-1	2103	300	0	1	0	3	13	3	1	AAQ	73681	No	0.03	0	0.00333333	0	0.03	0.0433333	0.015	0.000475511	-1.88927	0.131328	(250,300]
YDL075W	4	322226	322988	1	763	387	0	0	0	0	1	0	0	AAQ	73681	No	0.0387	0	0	0	0	0.00333333	0	0	-0.427563	0.394709	(350,400]
YDL076C	4	320668	321552	-1	885	385	0	6	1	0	4	0	1	AAQ	73681	No	0.0385	0	0.02	0.005	0	0.0133333	0	0.00112994	-0.0765382	0.480875	(350,400]
YDL077C	4	316971	320120	-1	3150	269	0	8	0	0	5	1	1	AAQ	73681	No	0.0269	0	0.0266667	0	0	0.0166667	0.005	0.00031746	-2.81259	0.0566478	(250,300]
YDL078C	4	315357	316388	-1	1032	299	2	12	3	0	8	0	18	AAQ	73681	No	0.0299	0.02	0.04	0.015	0	0.0266667	0	0.0174419	4.60311	0.990079	(250,300]
YDL079C	4	312951	314748	-1	1798	334	1	10	1	1	2	3	26	AAQ	73681	No	0.0334	0.01	0.0333333	0.005	0.01	0.00666667	0.015	0.0144605	3.92323	0.980606	(300,350]
YDL080C	4	310642	312471	-1	1830	283	0	0	1	0	4	0	6	AAQ	73681	No	0.0283	0	0	0.005	0	0.0133333	0	0.00327869	-0.103774	0.47408	(250,300]
YDL081C	4	309802	310122	-1	321	286	0	4	0	0	1	0	0	AAQ	73681	No	0.0286	0	0.0133333	0	0	0.00333333	0	0	0.0320639	0.508015	(250,300]
YDL082W	4	308424	309388	1	965	385	0	2	0	0	1	0	1	AAQ	73681	No	0.0385	0	0.00666667	0	0	0.00333333	0	0.00103627	-0.411004	0.398671	(350,400]
YDL083C	4	306926	307789	-1	864	398	0	0	0	3	6	3	0	AAQ	73681	No	0.0398	0	0	0	0.03	0.02	0.015	0	-0.794631	0.311175	(350,400]
YDL084W	4	305237	306577	1	1341	448	0	0	0	2	6	2	0	AAQ	73681	No	0.0448	0	0	0	0.02	0.02	0.01	0	-1.20331	0.230888	(400,450]
YDL085C-A	4	302464	302670	-1	207	471	1	9	2	0	5	2	3	AAQ	73681	No	0.0471	0.01	0.03	0.01	0	0.0166667	0.01	0.0144928	2.09655	0.890568	(450,500]
YDL085W	4	303211	304848	1	1638	436	0	8	0	6	6	6	15	AAQ	73681	No	0.0436	0	0.0266667	0	0.06	0.02	0.03	0.00915751	1.16361	0.761989	(400,450]
YDL086C-A	4	301655	302089	-1	435	486	0	5	4	0	0	0	9	AAQ	73681	No	0.0486	0	0.0166667	0.02	0	0	0	0.0206897	3.60175	0.973448	(450,500]
YDL086W	4	301413	302234	1	822	499	0	5	0	4	6	5	10	AAQ	73681	No	0.0499	0	0.0166667	0	0.04	0.02	0.025	0.0121655	1.44608	0.809395	(450,500]
YDL087C	4	300214	300999	-1	786	527	0	4	0	3	7	3	0	AAQ	73681	Yes	0.0527	0	0.0133333	0	0.03	0.0233333	0.015	0	-0.71352	0.328822	(500,550]
YDL088C	4	298417	300003	-1	1587	483	3	6	4	0	0	1	6	AAQ	73681	No	0.0483	0.03	0.02	0.02	0	0	0.005	0.00378072	1.6757	0.842334	(450,500]
YDL089W	4	296820	298274	1	1455	460	0	1	2	0	1	0	4	AAQ	73681	No	0.046	0	0.00333333	0.01	0	0.00333333	0	0.00274914	0.169115	0.542178	(450,500]
YDL090C	4	295034	296329	-1	1296	374	2	2	2	1	2	1	0	AAQ	73681	No	0.0374	0.02	0.00666667	0.01	0.01	0.00666667	0.005	0	-0.0126811	0.49683	(350,400]
YDL091C	4	293392	294759	-1	1368	435	0	2	2	0	3	0	9	AAQ	73681	No	0.0435	0	0.00666667	0.01	0	0.01	0	0.00657895	1.31349	0.788097	(400,450]
YDL092W	4	292781	293221	1	441	400	0	4	0	1	1	3	3	AAQ	73681	No	0.04	0	0.0133333	0	0.01	0.00333333	0.015	0.00680272	0.541435	0.632146	(350,400]
YDL093W	4	289909	292140	1	2232	408	1	7	1	0	2	1	4	AAQ	73681	No	0.0408	0.01	0.0233333	0.005	0	0.00666667	0.005	0.00179211	-0.745607	0.321779	(400,450]
YDL094C	4	289572	290081	-1	510	417	0	1	0	2	3	2	7	AAQ	73681	No	0.0417	0	0.00333333	0	0.02	0.01	0.01	0.0137255	1.62618	0.835645	(400,450]
YDL095W	4	287059	289512	1	2454	510	3	4	3	2	8	2	12	AAQ	73681	No	0.051	0.03	0.0133333	0.015	0.02	0.0266667	0.01	0.00488998	1.50147	0.817794	(500,550]
YDL096C	4	286998	287324	-1	327	514	0	0	0	1	2	3	2	AAQ	73681	No	0.0514	0	0	0	0.01	0.00666667	0.015	0.00611621	0.453852	0.611555	(500,550]
YDL097C	4	285391	286695	-1	1305	490	0	2	0	2	3	2	1	AAQ	73681	Yes	0.049	0	0.00666667	0	0.02	0.01	0.01	0.000766284	-0.955069	0.277866	(450,500]
YDL099W	4	283419	284444	1	1026	414	0	2	0	1	1	1	0	AAQ	73681	No	0.0414	0	0.00666667	0	0.01	0.00333333	0.005	0	-0.788397	0.312513	(400,450]
YDL100C	4	282112	283176	-1	1065	375	0	2	1	11	12	11	1	AAQ	73681	No	0.0375	0	0.00666667	0.005	0.11	0.04	0.055	0.000938967	-1.23572	0.225183	(350,400]
YDL101C	4	280307	281848	-1	1542	492	1	12	1	0	0	0	1	AAQ	73681	No	0.0492	0.01	0.04	0.005	0	0	0	0.000648508	-0.505484	0.376253	(450,500]
YDL102W	4	276872	280165	1	3294	439	0	0	0	0	0	0	1	AAQ	73681	Yes	0.0439	0	0	0	0	0	0	0.000303582	-2.8758	0.0533631	(400,450]
YDL103C	4	275148	276581	-1	1434	319	0	0	0	0	1	0	0	AAQ	73681	Yes	0.0319	0	0	0	0	0.00333333	0	0	-1.12532	0.245026	(300,350]
YDL104C	4	273653	274876	-1	1224	386	0	1	0	2	2	3	7	AAQ	73681	No	0.0386	0	0.00333333	0	0.02	0.00666667	0.015	0.00571895	0.32741	0.581129	(350,400]
YDL105W	4	272389	273597	1	1209	390	1	5	1	3	3	3	0	AAQ	73681	Yes	0.039	0.01	0.0166667	0.005	0.03	0.01	0.015	0	-0.625147	0.348612	(350,400]
YDL106C	4	270222	271901	-1	1680	524	1	1	1	0	1	1	4	AAQ	73681	No	0.0524	0.01	0.00333333	0.005	0	0.00333333	0.005	0.00238095	-0.137105	0.465777	(500,550]
YDL107W	4	268921	269976	1	1056	486	0	0	1	1	1	1	2	AAQ	73681	No	0.0486	0	0	0.005	0.01	0.00333333	0.005	0.00189394	-0.131037	0.467287	(450,500]
YDL108W	4	267698	268699	1	1002	579	0	0	0	0	1	0	0	AAQ	73681	Yes	0.0579	0	0	0	0	0.00333333	0	0	-0.676094	0.337134	(550,600]
YDL109C	4	265258	267201	-1	1944	479	0	0	0	3	5	4	5	AAQ	73681	No	0.0479	0	0	0	0.03	0.0166667	0.02	0.00257202	-1.02481	0.264092	(450,500]
YDL110C	4	264512	264964	-1	453	488	1	4	2	0	6	2	6	AAQ	73681	No	0.0488	0.01	0.0133333	0.01	0	0.02	0.01	0.013245	2.26542	0.905972	(450,500]
YDL111C	4	263313	264110	-1	798	422	0	6	0	0	2	0	0	AAQ	73681	Yes	0.0422	0	0.02	0	0	0.00666667	0	0	-0.463958	0.386047	(400,450]
YDL112W	4	258915	263225	1	4311	488	1	5	1	0	0	2	14	AAQ	73681	No	0.0488	0.01	0.0166667	0.005	0	0	0.01	0.00324751	-1.25043	0.222626	(450,500]
YDL113C	4	256633	258555	-1	1923	570	1	5	1	0	2	0	3	AAQ	73681	No	0.057	0.01	0.0166667	0.005	0	0.00666667	0	0.00156006	-0.516449	0.373683	(550,600]
YDL114W	4	255604	256530	1	927	642	0	0	0	0	0	2	3	AAQ	73681	No	0.0642	0	0	0	0	0	0.01	0.00323625	-0.0854896	0.478641	(600,650]
YDL114W-A	4	254935	255048	1	114	639	0	0	0	1	1	1	0	AAQ	73681	No	0.0639	0	0	0	0.01	0.00333333	0.005	0	0.159972	0.539908	(600,650]
YDL115C	4	253995	255126	-1	1132	643	1	1	1	3	7	6	3	AAQ	73681	No	0.0643	0.01	0.00333333	0.005	0.03	0.0233333	0.03	0.00265018	-0.154136	0.461542	(600,650]
YDL116W	4	251566	253746	1	2181	531	0	1	0	1	8	1	1	AAQ	73681	No	0.0531	0	0.00333333	0	0.01	0.0266667	0.005	0.000458505	-1.79668	0.142255	(500,550]
YDL117W	4	248581	251238	1	2658	362	1	1	1	0	1	2	9	AAQ	73681	No	0.0362	0.01	0.00333333	0.005	0	0.00333333	0.01	0.003386	-0.352991	0.412657	(350,400]
YDL118W	4	247302	247682	1	381	414	1	3	2	1	3	1	4	AAQ	73681	No	0.0414	0.01	0.01	0.01	0.01	0.01	0.005	0.0104987	1.93495	0.873796	(400,450]
YDL119C	4	246689	247612	-1	924	437	0	3	3	0	3	3	14	AAQ	73681	No	0.0437	0	0.01	0.015	0	0.01	0.015	0.0151515	3.09065	0.956505	(400,450]
YDL120W	4	245923	246447	1	525	434	0	8	0	0	6	0	0	AAQ	73681	No	0.0434	0	0.0266667	0	0	0.02	0	0	-0.180071	0.455103	(400,450]
YDL121C	4	245133	245582	-1	450	472	2	9	5	1	1	2	6	AAQ	73681	No	0.0472	0.02	0.03	0.025	0.01	0.00333333	0.01	0.0133333	3.29353	0.964206	(450,500]
YDL122W	4	242552	244981	1	2430	320	0	1	0	0	2	0	4	AAQ	73681	No	0.032	0	0.00333333	0	0	0.00666667	0	0.00164609	-1.40095	0.197665	(300,350]
YDL123W	4	241418	241840	1	423	346	9	16	9	0	5	1	2	AAQ	73681	No	0.0346	0.09	0.0533333	0.045	0	0.0166667	0.005	0.00472813	5.20159	0.994522	(300,350]
YDL124W	4	240259	241197	1	939	360	14	45	17	7	16	7	9	AAQ	73681	No	0.036	0.14	0.15	0.085	0.07	0.0533333	0.035	0.00958466	8.9654	0.999872	(350,400]
YDL125C	4	239019	239606	-1	588	509	2	9	4	2	9	5	7	AAQ	73681	No	0.0509	0.02	0.03	0.02	0.02	0.03	0.025	0.0119048	2.72445	0.938454	(500,550]
YDL126C	4	236157	238664	-1	2508	572	0	9	0	0	1	0	1	AAQ	73681	Yes	0.0572	0	0.03	0	0	0.00333333	0	0.000398724	-2.05288	0.113762	(550,600]
YDL127W	4	234927	235853	1	927	540	0	8	1	1	1	1	13	AAQ	73681	No	0.054	0	0.0266667	0.005	0.01	0.00333333	0.005	0.0140237	2.53867	0.926809	(500,550]
YDL128W	4	232652	233887	1	1236	532	1	7	2	0	3	0	5	AAQ	73681	No	0.0532	0.01	0.0233333	0.01	0	0.01	0	0.00404531	0.921138	0.715274	(500,550]
YDL129W	4	231024	231899	1	876	498	0	9	3	0	1	0	6	AAQ	73681	No	0.0498	0	0.03	0.015	0	0.00333333	0	0.00684932	1.58898	0.830473	(450,500]
YDL130W	4	229906	230527	1	622	584	0	0	1	2	14	2	1	AAQ	73681	No	0.0584	0	0	0.005	0.02	0.0466667	0.01	0.00160772	0.05024	0.512557	(550,600]
YDL130W-A	4	229171	229431	1	261	556	0	1	2	0	4	0	2	AAQ	73681	No	0.0556	0	0.00333333	0.01	0	0.0133333	0	0.00766284	1.36669	0.796845	(550,600]
YDL131W	4	227393	228715	1	1323	605	3	13	3	5	7	7	12	AAQ	73681	No	0.0605	0.03	0.0433333	0.015	0.05	0.0233333	0.035	0.00907029	2.48569	0.923132	(600,650]
YDL132W	4	224304	226751	1	2448	617	0	0	0	0	1	0	0	AAQ	73681	Yes	0.0617	0	0	0	0	0.00333333	0	0	-2.17976	0.101583	(600,650]
YDL133C-A	4	221724	221801	-1	78	537	1	13	1	0	0	0	0	AAQ	73681	No	0.0537	0.01	0.0433333	0.005	0	0	0	0	0.812996	0.692748	(500,550]
YDL133W	4	222427	223740	1	1314	570	1	1	3	0	1	0	10	AAQ	73681	No	0.057	0.01	0.00333333	0.015	0	0.00333333	0	0.00761035	2.12422	0.893235	(550,600]
YDL134C	4	219662	220771	-1	1110	472	0	0	0	8	9	9	6	AAQ	73681	No	0.0472	0	0	0	0.08	0.03	0.045	0.00540541	-0.262408	0.434772	(450,500]
YDL135C	4	218680	219288	-1	609	459	0	1	1	0	0	0	6	AAQ	73681	No	0.0459	0	0.00333333	0.005	0	0	0	0.00985222	1.55093	0.825048	(450,500]
YDL136W	4	217600	218367	1	768	448	10	18	10	0	0	1	1	AAQ	73681	No	0.0448	0.1	0.06	0.05	0	0	0.005	0.00130208	5.00449	0.993337	(400,450]
YDL137W	4	216529	217074	1	546	490	1	1	1	2	10	6	8	AAQ	73681	No	0.049	0.01	0.00333333	0.005	0.02	0.0333333	0.03	0.014652	1.98778	0.879508	(450,500]
YDL138W	4	213351	215642	1	2292	476	5	20	5	1	17	3	11	AAQ	73681	No	0.0476	0.05	0.0666667	0.025	0.01	0.0566667	0.015	0.0047993	2.46784	0.921856	(450,500]
YDL139C	4	211375	212046	-1	672	464	0	0	0	5	5	5	0	AAQ	73681	No	0.0464	0	0	0	0.05	0.0166667	0.025	0	-0.769667	0.316551	(450,500]
YDL141W	4	203039	205111	1	2073	464	0	1	1	0	1	0	2	AAQ	73681	Yes	0.0464	0	0.00333333	0.005	0	0.00333333	0	0.000964785	-1.15567	0.239455	(450,500]
YDL142C	4	201719	202570	-1	852	509	3	7	4	1	3	3	10	AAQ	73681	No	0.0509	0.03	0.0233333	0.02	0.01	0.01	0.015	0.0117371	3.395	0.967548	(500,550]
YDL143W	4	199996	201582	1	1587	492	0	6	0	2	5	2	0	AAQ	73681	Yes	0.0492	0	0.02	0	0.02	0.0166667	0.01	0	-1.45912	0.188603	(450,500]
YDL144C	4	198662	199732	-1	1071	448	5	5	8	1	1	2	12	AAQ	73681	No	0.0448	0.05	0.0166667	0.04	0.01	0.00333333	0.01	0.0112045	5.10332	0.99396	(400,450]
YDL145C	4	194571	198176	-1	3606	453	0	0	0	2	3	3	1	AAQ	73681	Yes	0.0453	0	0	0	0.02	0.01	0.015	0.000277316	-3.46382	0.0303595	(450,500]
YDL146W	4	192750	194225	1	1476	490	0	1	1	0	3	0	1	AAQ	73681	No	0.049	0	0.00333333	0.005	0	0.01	0	0.000677507	-0.717606	0.32792	(450,500]
YDL147W	4	190924	192261	1	1338	499	0	0	0	0	2	1	2	AAQ	73681	Yes	0.0499	0	0	0	0	0.00666667	0.005	0.00149477	-0.693452	0.333266	(450,500]
YDL148C	4	188154	190586	-1	2433	373	0	0	0	0	0	0	1	AAQ	73681	Yes	0.0373	0	0	0	0	0	0	0.000411015	-1.97417	0.121942	(350,400]
YDL149W	4	184925	187918	1	2994	314	1	4	1	0	0	0	3	AAQ	73681	No	0.0314	0.01	0.0133333	0.005	0	0	0	0.001002	-1.66284	0.15938	(300,350]
YDL150W	4	183343	184611	1	1269	382	0	0	0	0	4	0	0	AAQ	73681	Yes	0.0382	0	0	0	0	0.0133333	0	0	-0.953741	0.278133	(350,400]
YDL151C	4	183318	183899	-1	582	382	0	0	0	0	0	0	0	AAQ	73681	No	0.0382	0	0	0	0	0	0	0	-0.239344	0.440448	(350,400]
YDL153C	4	181186	183018	-1	1833	460	0	0	0	0	1	0	0	AAQ	73681	No	0.046	0	0	0	0	0.00333333	0	0	-1.54023	0.176501	(450,500]
YDL154W	4	178334	181039	1	2706	390	0	4	2	0	0	0	8	AAQ	73681	No	0.039	0	0.0133333	0.01	0	0	0	0.00295639	-0.455957	0.387945	(350,400]
YDL155W	4	176773	178056	1	1284	352	0	1	1	0	4	1	8	AAQ	73681	No	0.0352	0	0.00333333	0.005	0	0.0133333	0.005	0.00623053	0.881383	0.707109	(350,400]
YDL156W	4	174918	176486	1	1569	437	0	14	0	1	1	4	8	AAQ	73681	No	0.0437	0	0.0466667	0	0.01	0.00333333	0.02	0.00509879	0.0109015	0.502725	(400,450]
YDL157C	4	174232	174588	-1	357	483	12	14	12	0	0	0	0	AAQ	73681	No	0.0483	0.12	0.0466667	0.06	0	0	0	0	6.33353	0.998227	(450,500]
YDL158C	4	173866	174174	-1	309	486	0	0	0	0	0	1	1	AAQ	73681	No	0.0486	0	0	0	0	0	0.005	0.00323625	0.312664	0.577535	(450,500]
YDL159C-B	4	173056	173232	-1	177	517	0	0	2	0	1	0	2	AAQ	73681	No	0.0517	0	0	0.01	0	0.00333333	0	0.0112994	1.66704	0.84118	(500,550]
YDL159W	4	172481	174028	1	1548	515	2	3	2	0	0	0	5	AAQ	73681	No	0.0515	0.02	0.01	0.01	0	0	0	0.00322997	0.831394	0.69665	(500,550]
YDL159W-A	4	172182	172313	1	132	496	0	0	0	3	4	3	0	AAQ	73681	No	0.0496	0	0	0	0.03	0.0133333	0.015	0	-0.0334392	0.491641	(450,500]
YDL160C	4	170410	171930	-1	1521	439	0	0	0	0	0	0	2	AAQ	73681	No	0.0439	0	0	0	0	0	0	0.00131492	-0.806936	0.308544	(400,450]
YDL160C-A	4	169366	169608	-1	243	469	3	4	6	0	3	0	5	AAQ	73681	No	0.0469	0.03	0.0133333	0.03	0	0.01	0	0.0205761	4.47002	0.988682	(450,500]
YDL161W	4	167714	169078	1	1365	503	1	8	1	2	3	2	1	AAQ	73681	No	0.0503	0.01	0.0266667	0.005	0.02	0.01	0.01	0.000732601	-0.491193	0.379613	(500,550]
YDL162C	4	167359	167715	-1	357	539	0	1	1	0	0	1	8	AAQ	73681	No	0.0539	0	0.00333333	0.005	0	0	0.005	0.022409	2.79293	0.942293	(500,550]
YDL164C	4	164987	167254	-1	2268	611	0	4	0	3	3	3	2	AAQ	73681	Yes	0.0611	0	0.0133333	0	0.03	0.01	0.015	0.000881834	-1.87113	0.133411	(600,650]
YDL165W	4	164290	164865	1	576	606	0	0	0	0	3	0	0	AAQ	73681	Yes	0.0606	0	0	0	0	0.01	0	0	-0.233105	0.441986	(600,650]
YDL166C	4	163449	164042	-1	594	579	0	0	0	1	8	1	0	AAQ	73681	Yes	0.0579	0	0	0	0.01	0.0266667	0.005	0	-0.33917	0.416011	(550,600]
YDL167C	4	160995	163154	-1	2160	509	3	8	4	0	2	0	3	AAQ	73681	No	0.0509	0.03	0.0266667	0.02	0	0.00666667	0	0.00138889	0.529347	0.629331	(500,550]
YDL168W	4	159604	160764	1	1161	521	3	9	6	2	2	2	9	AAQ	73681	No	0.0521	0.03	0.03	0.03	0.02	0.00666667	0.01	0.00775194	3.25327	0.962791	(500,550]
YDL169C	4	158064	158735	-1	672	590	2	10	3	4	4	7	5	AAQ	73681	No	0.059	0.02	0.0333333	0.015	0.04	0.0133333	0.035	0.00744048	1.6233	0.83525	(550,600]
YDL170W	4	156318	157904	1	1587	571	3	7	3	0	7	0	12	AAQ	73681	No	0.0571	0.03	0.0233333	0.015	0	0.0233333	0	0.00756144	2.73421	0.939015	(550,600]
YDL171C	4	149203	155640	-1	6438	441	0	1	0	0	0	7	47	AAQ	73681	No	0.0441	0	0.00333333	0	0	0	0.035	0.0073004	1.2855	0.783384	(400,450]
YDL172C	4	148607	149086	-1	480	435	0	8	0	0	3	0	4	AAQ	73681	No	0.0435	0	0.0266667	0	0	0.01	0	0.00833333	1.01849	0.734678	(400,450]
YDL173W	4	148191	149078	1	888	419	0	4	1	0	8	0	8	AAQ	73681	No	0.0419	0	0.0133333	0.005	0	0.0266667	0	0.00900901	1.54326	0.823938	(400,450]
YDL174C	4	145826	147589	-1	1764	430	6	24	8	1	14	2	18	AAQ	73681	No	0.043	0.06	0.08	0.04	0.01	0.0466667	0.01	0.0102041	5.60206	0.996323	(400,450]
YDL175C	4	144484	145518	-1	1035	420	4	13	4	0	0	0	2	AAQ	73681	No	0.042	0.04	0.0433333	0.02	0	0	0	0.00193237	1.84758	0.863842	(400,450]
YDL176W	4	142097	144223	1	2127	371	0	4	1	0	0	0	3	AAQ	73681	No	0.0371	0	0.0133333	0.005	0	0	0	0.00141044	-1.0198	0.265066	(350,400]
YDL177C	4	141209	141721	-1	513	326	0	4	2	2	5	2	5	AAQ	73681	No	0.0326	0	0.0133333	0.01	0.02	0.0166667	0.01	0.00974659	1.54975	0.824878	(300,350]
YDL178W	4	139522	141114	1	1593	346	0	0	0	2	3	2	10	AAQ	73681	No	0.0346	0	0	0	0.02	0.01	0.01	0.00627746	0.561512	0.636802	(300,350]
YDL179W	4	138291	139205	1	915	440	0	1	0	0	0	0	1	AAQ	73681	No	0.044	0	0.00333333	0	0	0	0	0.0010929	-0.355693	0.412002	(400,450]
YDL180W	4	135896	137539	1	1644	642	1	10	1	1	5	1	3	AAQ	73681	No	0.0642	0.01	0.0333333	0.005	0.01	0.0166667	0.005	0.00182482	-0.298162	0.426007	(600,650]
YDL181W	4	135179	135436	1	258	631	0	0	0	2	11	3	3	AAQ	73681	No	0.0631	0	0	0	0.02	0.0366667	0.015	0.0116279	1.01435	0.73387	(600,650]
YDL182W	4	133437	134723	1	1287	579	1	8	2	3	3	4	12	AAQ	73681	No	0.0579	0.01	0.0266667	0.01	0.03	0.01	0.02	0.00932401	1.98933	0.879672	(550,600]
YDL183C	4	130871	131833	-1	963	481	1	13	2	7	14	8	4	AAQ	73681	No	0.0481	0.01	0.0433333	0.01	0.07	0.0466667	0.04	0.00415369	0.346679	0.585812	(450,500]
YDL184C	4	130407	130484	-1	78	459	4	10	5	1	9	3	1	AAQ	73681	No	0.0459	0.04	0.0333333	0.025	0.01	0.03	0.015	0.0128205	3.29829	0.96437	(450,500]
YDL185C-A	4	126608	126835	-1	228	382	0	0	0	0	2	0	0	AAQ	73681	No	0.0382	0	0	0	0	0.00666667	0	0	0.128773	0.532149	(350,400]
YDL185W	4	126787	130002	1	3216	389	0	2	0	0	8	0	0	AAQ	73681	No	0.0389	0	0.00666667	0	0	0.0266667	0	0	-2.97839	0.0484119	(350,400]
YDL186W	4	125616	126449	1	834	416	0	0	0	2	2	2	0	AAQ	73681	No	0.0416	0	0	0	0.02	0.00666667	0.01	0	-0.676087	0.337135	(400,450]
YDL187C	4	125509	125838	-1	330	418	0	0	0	0	4	0	0	AAQ	73681	No	0.0418	0	0	0	0	0.0133333	0	0	0.022705	0.505676	(400,450]
YDL188C	4	123865	124998	-1	1134	441	1	9	1	0	0	1	4	AAQ	73681	No	0.0441	0.01	0.03	0.005	0	0	0.005	0.00352734	0.497813	0.621945	(400,450]
YDL189W	4	122216	123589	1	1374	563	0	0	1	0	0	0	4	AAQ	73681	No	0.0563	0	0	0.005	0	0	0	0.00291121	0.0170487	0.504262	(550,600]
YDL190C	4	118707	121592	-1	2886	510	0	0	0	0	0	0	7	AAQ	73681	No	0.051	0	0	0	0	0	0	0.0024255	-1.33173	0.208874	(500,550]
YDL191W	4	117664	118517	1	854	466	0	0	0	0	0	0	0	AAQ	73681	No	0.0466	0	0	0	0	0	0	0	-0.522192	0.37234	(450,500]
YDL192W	4	116321	116866	1	546	451	0	1	0	0	1	1	1	AAQ	73681	No	0.0451	0	0.00333333	0	0	0.00333333	0.005	0.0018315	-0.0160643	0.495984	(450,500]
YDL194W	4	111580	114234	1	2655	394	0	3	0	0	2	0	2	AAQ	73681	No	0.0394	0	0.01	0	0	0.00666667	0	0.000753296	-2.01905	0.117217	(350,400]
YDL195W	4	107208	111029	1	3822	494	0	1	0	0	6	0	0	AAQ	73681	No	0.0494	0	0.00333333	0	0	0.02	0	0	-3.60855	0.0263765	(450,500]
YDL197C	4	104917	106494	-1	1578	523	1	7	1	4	9	5	10	AAQ	73681	No	0.0523	0.01	0.0233333	0.005	0.04	0.03	0.025	0.00633714	0.846807	0.699897	(500,550]
YDL198C	4	103649	104551	-1	903	485	3	7	3	2	21	4	4	AAQ	73681	No	0.0485	0.03	0.0233333	0.015	0.02	0.07	0.02	0.00442968	1.58532	0.829956	(450,500]
YDL199C	4	101290	103353	-1	2064	426	4	21	4	2	5	2	3	AAQ	73681	No	0.0426	0.04	0.07	0.02	0.02	0.0166667	0.01	0.00145349	0.740718	0.677153	(400,450]
YDL200C	4	100501	101067	-1	567	415	3	5	3	0	1	0	1	AAQ	73681	No	0.0415	0.03	0.0166667	0.015	0	0.00333333	0	0.00176367	1.6302	0.836197	(400,450]
YDL201W	4	99561	100421	1	861	450	1	10	1	0	0	0	4	AAQ	73681	No	0.045	0.01	0.0333333	0.005	0	0	0	0.00464576	0.934553	0.717998	(400,450]
YDL202W	4	98475	99224	1	750	494	0	0	0	0	10	1	1	AAQ	73681	No	0.0494	0	0	0	0	0.0333333	0.005	0.00133333	-0.257378	0.436008	(450,500]
YDL203C	4	96082	97953	-1	1872	554	0	0	0	0	0	0	4	AAQ	73681	No	0.0554	0	0	0	0	0	0	0.00213675	-0.79196	0.311748	(550,600]
YDL204W	4	94605	95786	1	1182	578	0	1	0	0	0	0	6	AAQ	73681	No	0.0578	0	0.00333333	0	0	0	0	0.00507614	0.429556	0.605768	(550,600]
YDL206W	4	90176	92464	1	2289	509	1	3	3	2	3	4	9	AAQ	73681	No	0.0509	0.01	0.01	0.015	0.02	0.01	0.02	0.00393185	0.37958	0.593772	(500,550]
YDL207W	4	88248	89864	1	1617	475	0	0	0	2	3	2	0	AAQ	73681	Yes	0.0475	0	0	0	0.02	0.01	0.01	0	-1.49031	0.183875	(450,500]
YDL208W	4	87512	87982	1	471	470	0	0	0	0	0	0	0	AAQ	73681	Yes	0.047	0	0	0	0	0	0	0	-0.123918	0.46906	(450,500]
YDL209C	4	86207	87226	-1	1020	413	0	0	0	0	1	0	0	AAQ	73681	Yes	0.0413	0	0	0	0	0.00333333	0	0	-0.694811	0.332964	(400,450]
YDL210W	4	84270	85985	1	1716	446	1	2	1	1	1	1	8	AAQ	73681	No	0.0446	0.01	0.00666667	0.005	0.01	0.00333333	0.005	0.004662	0.622739	0.650841	(400,450]
YDL211C	4	79294	80412	-1	1119	483	0	3	2	0	0	0	5	AAQ	73681	No	0.0483	0	0.01	0.01	0	0	0	0.00446828	0.785124	0.686783	(450,500]
YDL213C	4	77289	77966	-1	678	443	1	3	1	0	11	0	4	AAQ	73681	No	0.0443	0.01	0.01	0.005	0	0.0366667	0	0.00589971	1.19829	0.768221	(400,450]
YDL214C	4	74446	76545	-1	2100	513	0	5	0	2	2	3	7	AAQ	73681	No	0.0513	0	0.0166667	0	0.02	0.00666667	0.015	0.00333333	-0.72325	0.326678	(500,550]
YDL215C	4	70640	73918	-1	3279	549	1	2	1	2	5	2	29	AAQ	73681	No	0.0549	0.01	0.00666667	0.005	0.02	0.0166667	0.01	0.00884416	2.63932	0.93335	(500,550]
YDL216C	4	68997	70319	-1	1323	637	2	4	2	2	3	3	6	AAQ	73681	No	0.0637	0.02	0.0133333	0.01	0.02	0.01	0.015	0.00453515	1.04569	0.739947	(600,650]
YDL217C	4	67983	68606	-1	624	670	1	3	1	0	0	1	2	AAQ	73681	No	0.067	0.01	0.01	0.005	0	0	0.005	0.00320513	0.67744	0.663167	(650,700]
YDL218W	4	66493	67446	1	954	706	0	2	0	0	0	0	3	AAQ	73681	No	0.0706	0	0.00666667	0	0	0	0	0.00314465	0.0557625	0.513937	(700,750]
YDL219W	4	65242	65765	1	524	646	2	2	2	0	2	0	0	AAQ	73681	No	0.0646	0.02	0.00666667	0.01	0	0.00666667	0	0	0.877452	0.706294	(600,650]
YDL220C	4	62244	65018	-1	2775	382	0	2	0	2	6	4	8	AAQ	73681	Yes	0.0382	0	0.00666667	0	0.02	0.02	0.02	0.00288288	-1.37298	0.202139	(350,400]
YDL222C	4	60872	61801	-1	930	402	0	2	0	4	4	4	20	AAQ	73681	No	0.0402	0	0.00666667	0	0.04	0.0133333	0.02	0.0215054	3.62736	0.974102	(400,450]
YDL223C	4	57265	60405	-1	3141	430	0	0	0	0	0	0	17	AAQ	73681	No	0.043	0	0	0	0	0	0	0.00541229	0.237235	0.559032	(400,450]
YDL224C	4	54397	56346	-1	1950	414	0	0	1	1	3	1	5	AAQ	73681	No	0.0414	0	0	0.005	0.01	0.01	0.005	0.0025641	-0.523679	0.371992	(400,450]
YDL225W	4	52445	54100	1	1656	383	0	0	1	1	3	1	2	AAQ	73681	No	0.0383	0	0	0.005	0.01	0.01	0.005	0.00120773	-0.795156	0.311063	(350,400]
YDL226C	4	51115	52173	-1	1059	435	0	0	0	0	0	0	0	AAQ	73681	No	0.0435	0	0	0	0	0	0	0	-0.735367	0.324018	(400,450]
YDL227C	4	46271	48031	-1	1761	482	0	4	2	0	4	1	5	AAQ	73681	No	0.0482	0	0.0133333	0.01	0	0.0133333	0.005	0.0028393	-0.0652348	0.483697	(450,500]
YDL228C	4	45277	45918	-1	642	582	4	7	4	0	0	0	3	AAQ	73681	No	0.0582	0.04	0.0233333	0.02	0	0	0	0.0046729	2.58268	0.929739	(550,600]
YDL229W	4	44065	45906	1	1842	568	1	6	2	3	7	3	8	AAQ	73681	No	0.0568	0.01	0.02	0.01	0.03	0.0233333	0.015	0.00434311	0.544131	0.632773	(550,600]
YDL230W	4	42700	43707	1	1008	501	3	7	3	0	5	0	1	AAQ	73681	No	0.0501	0.03	0.0233333	0.015	0	0.0166667	0	0.000992063	1.12642	0.755177	(500,550]
YDL231C	4	38867	42244	-1	3378	448	0	4	1	0	1	0	18	AAQ	73681	No	0.0448	0	0.0133333	0.005	0	0.00333333	0	0.0053286	0.39759	0.598108	(400,450]
YDL232W	4	38487	38597	1	111	494	0	4	0	0	0	1	1	AAQ	73681	No	0.0494	0	0.0133333	0	0	0	0.005	0.00900901	0.856673	0.701965	(450,500]
YDL233W	4	36797	38173	1	1377	491	3	7	3	1	5	1	4	AAQ	73681	No	0.0491	0.03	0.0233333	0.015	0.01	0.0166667	0.005	0.00290487	1.26515	0.779911	(450,500]
YDL234C	4	34237	36477	-1	2241	594	1	8	1	2	2	2	9	AAQ	73681	No	0.0594	0.01	0.0266667	0.005	0.02	0.00666667	0.01	0.00401606	0.117542	0.529352	(550,600]
YDL235C	4	33415	33918	-1	504	548	0	1	0	1	1	1	0	AAQ	73681	No	0.0548	0	0.00333333	0	0.01	0.00333333	0.005	0	-0.245581	0.438912	(500,550]
YDL236W	4	32296	33234	1	939	596	0	0	0	0	1	0	6	AAQ	73681	No	0.0596	0	0	0	0	0.00333333	0	0.00638978	0.759187	0.681177	(550,600]
YDL237W	4	30657	31829	1	1173	562	0	2	0	0	0	0	3	AAQ	73681	No	0.0562	0	0.00666667	0	0	0	0	0.00255754	-0.206358	0.448593	(550,600]
YDL238C	4	28985	30454	-1	1470	560	0	0	2	0	0	0	6	AAQ	73681	No	0.056	0	0	0.01	0	0	0	0.00408163	0.5634	0.637239	(550,600]
YDL239C	4	26403	28775	-1	2373	626	0	0	0	0	2	1	5	AAQ	73681	No	0.0626	0	0	0	0	0.00666667	0.005	0.00210704	-1.23611	0.225114	(600,650]
YDL240C-A	4	22471	22608	-1	138	655	0	1	5	0	3	9	9	AAQ	73681	No	0.0655	0	0.00333333	0.025	0	0.01	0.045	0.0652174	5.97827	0.997473	(650,700]
YDL240W	4	22823	25876	1	3054	615	1	5	1	0	2	0	8	AAQ	73681	No	0.0615	0.01	0.0166667	0.005	0	0.00666667	0	0.00261952	-0.800902	0.309833	(600,650]
YDL241W	4	20635	21006	1	372	795	0	4	0	0	5	2	2	AAQ	73681	No	0.0795	0	0.0133333	0	0	0.0166667	0.01	0.00537634	0.45107	0.610894	(750,800]
YDL242W	4	18959	19312	1	354	884	2	3	5	7	11	10	9	AAQ	73681	No	0.0884	0.02	0.01	0.025	0.07	0.0366667	0.05	0.0254237	3.90049	0.980169	(850,900]
YDL243C	4	17577	18566	-1	990	779	2	3	2	0	0	0	3	AAQ	73681	No	0.0779	0.02	0.01	0.01	0	0	0	0.0030303	1.06811	0.744238	(750,800]
YDL244W	4	16204	17226	1	1023	644	0	0	0	0	0	0	1	AAQ	73681	No	0.0644	0	0	0	0	0	0	0.000977517	-0.474758	0.383491	(600,650]
YDL245C	4	11657	13360	-1	1704	427	0	0	0	2	4	5	7	AAQ	73681	No	0.0427	0	0	0	0.02	0.0133333	0.025	0.00410798	-0.44078	0.391555	(400,450]
YDL246C	4	8683	9756	-1	1074	340	0	0	0	0	0	0	0	AAQ	73681	No	0.034	0	0	0	0	0	0	0	-0.750965	0.320611	(300,350]
YDL247W	4	5985	7814	1	1830	336	0	0	0	0	0	0	0	AAQ	73681	No	0.0336	0	0	0	0	0	0	0	-1.53711	0.176955	(300,350]
YDL247W-A	4	3762	3836	1	75	266	0	0	0	0	0	0	0	AAQ	73681	No	0.0266	0	0	0	0	0	0	0	0.287874	0.571476	(250,300]
YDL248W	4	1802	2953	1	1152	189	0	0	0	0	0	0	2	AAQ	73681	No	0.0189	0	0	0	0	0	0	0.00173611	-0.398552	0.40166	(150,200]
YDR001C	4	450220	452475	-1	2256	430	0	1	1	0	0	0	23	AAQ	73681	No	0.043	0	0.00333333	0.005	0	0	0	0.010195	2.67896	0.935774	(400,450]
YDR002W	4	453045	453650	1	606	361	0	2	0	0	2	0	0	AAQ	73681	No	0.0361	0	0.00666667	0	0	0.00666667	0	0	-0.264302	0.434307	(350,400]
YDR003W	4	454122	454754	1	633	367	1	9	1	0	5	1	4	AAQ	73681	No	0.0367	0.01	0.03	0.005	0	0.0166667	0.005	0.00631912	1.18231	0.765363	(350,400]
YDR003W-A	4	454782	454904	1	123	351	1	1	1	3	7	5	2	AAQ	73681	No	0.0351	0.01	0.00333333	0.005	0.03	0.0233333	0.025	0.0162602	1.61367	0.833921	(350,400]
YDR004W	4	455201	456583	1	1383	323	3	7	4	0	1	0	7	AAQ	73681	No	0.0323	0.03	0.0233333	0.02	0	0.00333333	0	0.00506146	2.21611	0.901687	(300,350]
YDR005C	4	456836	458103	-1	1268	338	0	2	0	0	1	0	1	AAQ	73681	No	0.0338	0	0.00666667	0	0	0.00333333	0	0.000788644	-0.740591	0.322875	(300,350]
YDR006C	4	458542	461247	-1	2706	494	0	9	1	0	2	0	7	AAQ	73681	No	0.0494	0	0.03	0.005	0	0.00666667	0	0.00258684	-0.88931	0.291252	(450,500]
YDR007W	4	461842	462516	1	675	546	1	17	1	1	11	2	5	AAQ	73681	No	0.0546	0.01	0.0566667	0.005	0.01	0.0366667	0.01	0.00740741	1.28095	0.782611	(500,550]
YDR008C	4	462252	462602	-1	351	504	4	15	5	0	1	2	4	AAQ	73681	No	0.0504	0.04	0.05	0.025	0	0.00333333	0.01	0.011396	3.51608	0.971142	(500,550]
YDR010C	4	465051	465383	-1	333	330	2	7	5	6	7	15	17	AAQ	73681	No	0.033	0.02	0.0233333	0.025	0.06	0.0233333	0.075	0.0510511	6.31395	0.998192	(300,350]
YDR011W	4	465919	470424	1	4506	287	2	4	2	2	5	3	24	AAQ	73681	No	0.0287	0.02	0.0133333	0.01	0.02	0.0166667	0.015	0.00532623	0.768639	0.683226	(250,300]
YDR012W	4	471853	472941	1	1089	309	3	15	3	2	5	2	2	AAQ	73681	No	0.0309	0.03	0.05	0.015	0.02	0.0166667	0.01	0.00183655	1.08288	0.747038	(300,350]
YDR013W	4	473157	473783	1	627	262	2	5	2	0	1	0	0	AAQ	73681	Yes	0.0262	0.02	0.0166667	0.01	0	0.00333333	0	0	0.770345	0.683595	(250,300]
YDR014W	4	474046	475989	1	1944	254	1	1	1	0	0	0	2	AAQ	73681	No	0.0254	0.01	0.00333333	0.005	0	0	0	0.00102881	-0.735321	0.324028	(250,300]
YDR014W-A	4	477797	478285	1	489	291	1	3	2	0	0	0	1	AAQ	73681	No	0.0291	0.01	0.01	0.01	0	0	0	0.00204499	0.91709	0.714449	(250,300]
YDR015C	4	477960	478199	-1	240	294	0	0	0	1	2	1	0	AAQ	73681	No	0.0294	0	0	0	0.01	0.00666667	0.005	0	0.0289474	0.507236	(250,300]
YDR016C	4	478474	478758	-1	285	313	0	0	0	0	0	0	0	AAQ	73681	Yes	0.0313	0	0	0	0	0	0	0	0.0694996	0.517368	(300,350]
YDR017C	4	479115	482267	-1	3153	346	0	0	0	0	0	0	4	AAQ	73681	No	0.0346	0	0	0	0	0	0	0.00126863	-2.17489	0.102028	(300,350]
YDR018C	4	482670	483860	-1	1191	313	3	4	3	0	0	1	11	AAQ	73681	No	0.0313	0.03	0.0133333	0.015	0	0	0.005	0.00923594	2.99081	0.952157	(300,350]
YDR019C	4	484163	485365	-1	1203	264	5	10	8	0	4	2	11	AAQ	73681	No	0.0264	0.05	0.0333333	0.04	0	0.0133333	0.01	0.00914381	4.67944	0.990801	(250,300]
YDR020C	4	485746	486444	-1	699	274	0	3	1	4	13	4	6	AAQ	73681	No	0.0274	0	0.01	0.005	0.04	0.0433333	0.02	0.00858369	1.03366	0.737625	(250,300]
YDR021W	4	486804	488003	1	1200	350	0	3	1	0	1	0	1	AAQ	73681	Yes	0.035	0	0.01	0.005	0	0.00333333	0	0.000833333	-0.421473	0.396164	(300,350]
YDR022C	4	488072	488662	-1	591	345	10	13	10	0	0	1	2	AAQ	73681	No	0.0345	0.1	0.0433333	0.05	0	0	0.005	0.00338409	5.47642	0.995833	(300,350]
YDR023W	4	489508	490896	1	1389	389	0	10	0	0	5	0	0	AAQ	73681	No	0.0389	0	0.0333333	0	0	0.0166667	0	0	-1.07853	0.253785	(350,400]
YDR024W	4	491017	491502	1	486	390	0	0	5	0	0	0	5	AAQ	73681	No	0.039	0	0	0.025	0	0	0	0.0102881	2.5216	0.925642	(350,400]
YDR025W	4	491515	492324	1	810	321	0	0	0	0	2	0	0	AAQ	73681	No	0.0321	0	0	0	0	0.00666667	0	0	-0.476437	0.383094	(300,350]
YDR026C	4	492556	494268	-1	1713	282	1	4	1	2	2	2	3	AAQ	73681	No	0.0282	0.01	0.0133333	0.005	0.02	0.00666667	0.01	0.00175131	-0.461566	0.386614	(250,300]
YDR027C	4	494649	497318	-1	2670	258	0	4	0	1	4	1	0	AAQ	73681	No	0.0258	0	0.0133333	0	0.01	0.0133333	0.005	0	-2.49796	0.0760014	(250,300]
YDR028C	4	497835	500879	-1	3045	356	0	0	0	2	7	3	4	AAQ	73681	No	0.0356	0	0	0	0.02	0.0233333	0.015	0.00131363	-2.32199	0.0893181	(350,400]
YDR029W	4	501100	501414	1	315	404	0	0	0	2	12	2	0	AAQ	73681	No	0.0404	0	0	0	0.02	0.04	0.01	0	-0.13639	0.465955	(400,450]
YDR030C	4	501753	503273	-1	1521	372	3	7	4	11	16	13	10	AAQ	73681	No	0.0372	0.03	0.0233333	0.02	0.11	0.0533333	0.065	0.00657462	1.52349	0.821052	(350,400]
YDR031W	4	503498	503863	1	366	353	3	7	3	0	1	0	0	AAQ	73681	No	0.0353	0.03	0.0233333	0.015	0	0.00333333	0	0	1.56999	0.827783	(350,400]
YDR032C	4	504099	504695	-1	597	367	0	11	0	1	1	1	4	AAQ	73681	No	0.0367	0	0.0366667	0	0.01	0.00333333	0.005	0.00670017	0.71382	0.671245	(350,400]
YDR033W	4	508147	509109	1	963	305	0	1	1	0	0	0	6	AAQ	73681	No	0.0305	0	0.00333333	0.005	0	0	0	0.00623053	0.970692	0.725257	(300,350]
YDR034C	4	509737	512109	-1	2373	359	1	4	1	2	6	2	7	AAQ	73681	No	0.0359	0.01	0.0133333	0.005	0.02	0.02	0.01	0.00294985	-0.414009	0.397951	(350,400]
YDR034C-A	4	520516	520692	-1	177	388	4	10	4	0	1	0	0	AAQ	73681	No	0.0388	0.04	0.0333333	0.02	0	0.00333333	0	0	2.29477	0.908443	(350,400]
YDR034W-B	4	521314	521469	1	156	369	0	3	0	5	19	6	1	AAQ	73681	No	0.0369	0	0.01	0	0.05	0.0633333	0.03	0.00641026	0.220935	0.55501	(350,400]
YDR035W	4	521816	522928	1	1113	367	10	19	11	1	2	1	4	AAQ	73681	No	0.0367	0.1	0.0633333	0.055	0.01	0.00666667	0.005	0.00359389	5.52351	0.996024	(350,400]
YDR036C	4	523211	524713	-1	1503	368	0	10	1	0	2	0	5	AAQ	73681	No	0.0368	0	0.0333333	0.005	0	0.00666667	0	0.00332668	0.073158	0.518281	(350,400]
YDR038C	4	527422	530697	-1	3276	240	0	0	0	0	1	0	3	AAQ	73681	No	0.024	0	0	0	0	0.00333333	0	0.000915751	-2.48938	0.0766057	(200,250]
YDR039C	4	531307	534582	-1	3276	265	0	0	0	0	0	0	2	AAQ	73681	No	0.0265	0	0	0	0	0	0	0.000610501	-2.67318	0.0645745	(250,300]
YDR040C	4	535192	538467	-1	3276	258	0	5	0	0	0	0	0	AAQ	73681	No	0.0258	0	0.0166667	0	0	0	0	0	-3.04078	0.0456173	(250,300]
YDR041W	4	539803	540414	1	612	376	0	10	0	0	0	0	1	AAQ	73681	Yes	0.0376	0	0.0333333	0	0	0	0	0.00163399	-0.0089181	0.49777	(350,400]
YDR042C	4	540601	541203	-1	603	391	0	9	0	0	0	0	0	AAQ	73681	No	0.0391	0	0.03	0	0	0	0	0	-0.261182	0.435073	(350,400]
YDR043C	4	542674	543369	-1	696	431	0	0	1	7	17	10	7	AAQ	73681	No	0.0431	0	0	0.005	0.07	0.0566667	0.05	0.0100575	0.764937	0.682425	(400,450]
YDR044W	4	546642	547628	1	987	406	0	0	0	0	3	0	0	AAQ	73681	Yes	0.0406	0	0	0	0	0.01	0	0	-0.660495	0.340628	(400,450]
YDR045C	4	547978	548310	-1	333	312	0	1	0	0	3	0	0	AAQ	73681	Yes	0.0312	0	0.00333333	0	0	0.01	0	0	0.0195854	0.504896	(300,350]
YDR046C	4	548762	550576	-1	1815	360	0	17	0	1	4	2	9	AAQ	73681	No	0.036	0	0.0566667	0	0.01	0.0133333	0.01	0.00495868	0.0874977	0.52186	(350,400]
YDR047W	4	551860	552948	1	1089	502	0	3	0	0	7	0	1	AAQ	73681	Yes	0.0502	0	0.01	0	0	0.0233333	0	0.000918274	-0.54686	0.366593	(500,550]
YDR048C	4	553084	553398	-1	315	573	1	1	2	2	2	7	6	AAQ	73681	No	0.0573	0.01	0.00333333	0.01	0.02	0.00666667	0.035	0.0190476	2.31205	0.90987	(550,600]
YDR049W	4	553254	555152	1	1899	578	2	7	3	0	2	0	3	AAQ	73681	No	0.0578	0.02	0.0233333	0.015	0	0.00666667	0	0.00157978	0.283694	0.570452	(550,600]
YDR050C	4	555726	556472	-1	747	457	0	0	0	0	0	0	0	AAQ	73681	No	0.0457	0	0	0	0	0	0	0	-0.410925	0.39869	(450,500]
YDR051C	4	557056	558060	-1	1005	395	0	6	0	2	14	6	8	AAQ	73681	No	0.0395	0	0.02	0	0.02	0.0466667	0.03	0.0079602	0.590294	0.643433	(350,400]
YDR052C	4	558511	560625	-1	2115	292	0	1	0	0	4	0	0	AAQ	73681	Yes	0.0292	0	0.00333333	0	0	0.0133333	0	0	-1.83348	0.137824	(250,300]
YDR054C	4	561440	562327	-1	888	202	0	0	0	0	1	0	0	AAQ	73681	Yes	0.0202	0	0	0	0	0.00333333	0	0	-0.557547	0.364115	(200,250]
YDR055W	4	563527	564861	1	1335	343	0	0	2	0	0	0	4	AAQ	73681	No	0.0343	0	0	0.01	0	0	0	0.00299625	0.308374	0.576488	(300,350]
YDR056C	4	565023	565640	-1	618	392	0	9	1	0	0	0	4	AAQ	73681	No	0.0392	0	0.03	0.005	0	0	0	0.00647249	1.01178	0.733369	(350,400]
YDR057W	4	565927	567555	1	1629	384	1	9	3	1	3	2	10	AAQ	73681	No	0.0384	0.01	0.03	0.015	0.01	0.01	0.01	0.00613874	1.53577	0.822849	(350,400]
YDR058C	4	567723	568703	-1	981	310	3	3	3	2	4	3	3	AAQ	73681	No	0.031	0.03	0.01	0.015	0.02	0.0133333	0.015	0.0030581	1.3453	0.79336	(300,350]
YDR059C	4	569234	569770	-1	537	243	6	19	6	0	2	0	2	AAQ	73681	No	0.0243	0.06	0.0633333	0.03	0	0.00666667	0	0.00372439	3.52688	0.971443	(200,250]
YDR060W	4	570649	573726	1	3078	239	0	3	0	0	1	0	1	AAQ	73681	Yes	0.0239	0	0.01	0	0	0.00333333	0	0.000324886	-2.64993	0.0659931	(200,250]
YDR061W	4	574164	575783	1	1620	342	0	1	0	1	5	7	17	AAQ	73681	No	0.0342	0	0.00333333	0	0.01	0.0166667	0.035	0.0104938	1.50509	0.818333	(300,350]
YDR062W	4	576474	578159	1	1686	341	0	0	0	1	5	1	0	AAQ	73681	Yes	0.0341	0	0	0	0.01	0.0166667	0.005	0	-1.47472	0.186227	(300,350]
YDR063W	4	578663	579112	1	450	361	1	13	1	3	3	4	1	AAQ	73681	No	0.0361	0.01	0.0433333	0.005	0.03	0.01	0.02	0.00222222	0.37285	0.592148	(350,400]
YDR065W	4	580687	581784	1	1098	365	1	2	1	0	4	0	0	AAQ	73681	No	0.0365	0.01	0.00666667	0.005	0	0.0133333	0	0	-0.24768	0.438395	(350,400]
YDR066C	4	581908	582498	-1	591	417	0	0	1	0	0	1	10	AAQ	73681	No	0.0417	0	0	0.005	0	0	0.005	0.0169205	2.55997	0.928241	(400,450]
YDR067C	4	582791	583465	-1	675	395	2	3	2	0	0	1	4	AAQ	73681	No	0.0395	0.02	0.01	0.01	0	0	0.005	0.00592593	1.64385	0.838058	(350,400]
YDR068W	4	583713	584645	1	933	359	1	3	1	0	7	0	0	AAQ	73681	No	0.0359	0.01	0.01	0.005	0	0.0233333	0	0	-0.0761002	0.480984	(350,400]
YDR069C	4	584939	587719	-1	2781	302	0	2	0	6	7	6	0	AAQ	73681	No	0.0302	0	0.00666667	0	0.06	0.0233333	0.03	0	-3.05012	0.0452123	(300,350]
YDR070C	4	588098	588379	-1	282	294	0	3	0	0	2	1	2	AAQ	73681	No	0.0294	0	0.01	0	0	0.00666667	0.005	0.0070922	0.732505	0.675355	(250,300]
YDR071C	4	588827	589402	-1	576	322	0	3	0	0	3	0	0	AAQ	73681	No	0.0322	0	0.01	0	0	0.01	0	0	-0.233105	0.441986	(300,350]
YDR072C	4	589761	591344	-1	1584	328	1	1	2	2	3	4	13	AAQ	73681	No	0.0328	0.01	0.00333333	0.01	0.02	0.01	0.02	0.00820707	1.78098	0.855818	(300,350]
YDR073W	4	592439	592948	1	510	264	0	9	1	5	11	7	5	AAQ	73681	No	0.0264	0	0.03	0.005	0.05	0.0366667	0.035	0.00980392	0.873706	0.705516	(250,300]
YDR074W	4	593893	596583	1	2691	193	0	0	0	1	8	2	2	AAQ	73681	No	0.0193	0	0	0	0.01	0.0266667	0.01	0.000743218	-2.23177	0.0969333	(150,200]
YDR075W	4	597156	598082	1	927	231	0	1	0	0	4	0	3	AAQ	73681	No	0.0231	0	0.00333333	0	0	0.0133333	0	0.00323625	0.0892038	0.522286	(200,250]
YDR076W	4	598468	599688	1	1221	274	0	4	0	0	17	3	6	AAQ	73681	No	0.0274	0	0.0133333	0	0	0.0566667	0.015	0.004914	0.117464	0.529332	(250,300]
YDR077W	4	600793	601809	1	1017	270	0	6	0	2	4	3	5	AAQ	73681	No	0.027	0	0.02	0	0.02	0.0133333	0.015	0.00491642	0.163822	0.540864	(250,300]
YDR078C	4	602198	602869	-1	672	296	0	0	0	2	4	2	2	AAQ	73681	No	0.0296	0	0	0	0.02	0.0133333	0.01	0.00297619	-0.00147144	0.499632	(250,300]
YDR079C-A	4	603593	603811	-1	219	266	0	0	0	0	3	0	0	AAQ	73681	No	0.0266	0	0	0	0	0.01	0	0	0.138132	0.534478	(250,300]
YDR079W	4	603064	603399	1	336	296	0	0	0	2	2	3	1	AAQ	73681	No	0.0296	0	0	0	0.02	0.00666667	0.015	0.00297619	0.0946618	0.523648	(250,300]
YDR080W	4	604008	606986	1	2979	241	0	0	0	1	1	1	0	AAQ	73681	No	0.0241	0	0	0	0.01	0.00333333	0.005	0	-2.81928	0.0562911	(200,250]
YDR081C	4	607304	610081	-1	2778	272	0	0	0	0	1	0	1	AAQ	73681	Yes	0.0272	0	0	0	0	0.00333333	0	0.000359971	-2.33592	0.0881918	(250,300]
YDR082W	4	610441	611925	1	1485	353	0	0	0	0	0	2	2	AAQ	73681	No	0.0353	0	0	0	0	0	0.01	0.0013468	-0.942327	0.280431	(350,400]
YDR083W	4	612073	613251	1	1179	325	0	2	0	0	0	0	2	AAQ	73681	No	0.0325	0	0.00666667	0	0	0	0	0.00169635	-0.428957	0.394375	(300,350]
YDR084C	4	613405	614004	-1	600	336	2	7	2	0	0	0	0	AAQ	73681	No	0.0336	0.02	0.0233333	0.01	0	0	0	0	0.798421	0.689637	(300,350]
YDR085C	4	614288	616150	-1	1863	356	0	4	0	1	7	1	5	AAQ	73681	No	0.0356	0	0.0133333	0	0.01	0.0233333	0.005	0.00268384	-0.671985	0.338052	(350,400]
YDR086C	4	616928	617170	-1	243	283	0	4	0	0	6	0	0	AAQ	73681	No	0.0283	0	0.0133333	0	0	0.02	0	0	0.113174	0.528263	(250,300]
YDR088C	4	618497	619645	-1	1149	350	0	0	0	1	1	3	2	AAQ	73681	No	0.035	0	0	0	0.01	0.00333333	0.015	0.00174064	-0.657207	0.341367	(300,350]
YDR089W	4	622112	624721	1	2610	428	0	1	0	1	5	1	4	AAQ	73681	No	0.0428	0	0.00333333	0	0.01	0.0166667	0.005	0.00153257	-1.68213	0.156814	(400,450]
YDR090C	4	625066	625998	-1	933	426	1	21	1	0	4	0	2	AAQ	73681	No	0.0426	0.01	0.07	0.005	0	0.0133333	0	0.00214362	0.381292	0.594185	(400,450]
YDR091C	4	626708	628534	-1	1827	317	0	0	0	0	1	0	1	AAQ	73681	Yes	0.0317	0	0	0	0	0.00333333	0	0.000547345	-1.33602	0.208166	(300,350]
YDR092W	4	629876	630605	1	730	320	2	6	2	1	4	1	2	AAQ	73681	No	0.032	0.02	0.02	0.01	0.01	0.0133333	0.005	0.00273973	1.0682	0.744254	(300,350]
YDR093W	4	631282	636120	1	4839	354	0	1	1	6	9	7	46	AAQ	73681	No	0.0354	0	0.00333333	0.005	0.06	0.03	0.035	0.0095061	3.15732	0.959196	(350,400]
YDR094W	4	635840	636175	1	336	368	4	6	11	3	8	7	18	AAQ	73681	No	0.0368	0.04	0.02	0.055	0.03	0.0266667	0.035	0.0535714	9.36278	0.999914	(350,400]
YDR095C	4	636117	636527	-1	411	362	1	3	5	1	16	7	13	AAQ	73681	No	0.0362	0.01	0.01	0.025	0.01	0.0533333	0.035	0.0316302	4.84799	0.992217	(350,400]
YDR096W	4	637139	639823	1	2685	362	0	0	0	1	3	1	4	AAQ	73681	No	0.0362	0	0	0	0.01	0.01	0.005	0.00148976	-1.76262	0.146462	(350,400]
YDR097C	4	640109	643837	-1	3729	326	0	8	1	1	2	3	10	AAQ	73681	No	0.0326	0	0.0266667	0.005	0.01	0.00666667	0.015	0.00268168	-1.71183	0.152926	(300,350]
YDR098C	4	644178	644930	-1	753	331	4	8	4	3	8	4	3	AAQ	73681	No	0.0331	0.04	0.0266667	0.02	0.03	0.0266667	0.02	0.00398406	2.07752	0.888699	(300,350]
YDR099W	4	653607	654428	1	822	280	1	1	1	0	0	0	3	AAQ	73681	No	0.028	0.01	0.00333333	0.005	0	0	0	0.00364964	0.750845	0.679363	(250,300]
YDR100W	4	655013	655444	1	432	217	2	3	2	2	4	2	1	AAQ	73681	No	0.0217	0.02	0.01	0.01	0.02	0.0133333	0.01	0.00231481	1.09993	0.750246	(200,250]
YDR101C	4	655686	657467	-1	1782	260	1	8	1	1	3	2	2	AAQ	73681	No	0.026	0.01	0.0266667	0.005	0.01	0.01	0.01	0.00112233	-0.736076	0.323863	(250,300]
YDR102C	4	657648	657980	-1	333	342	0	5	1	0	1	7	10	AAQ	73681	No	0.0342	0	0.0166667	0.005	0	0.00333333	0.035	0.03003	3.07201	0.955723	(300,350]
YDR103W	4	658350	661103	1	2754	313	1	6	1	1	2	1	3	AAQ	73681	No	0.0313	0.01	0.02	0.005	0.01	0.00666667	0.005	0.00108932	-1.49551	0.183097	(300,350]
YDR104C	4	661173	664910	-1	3738	414	0	5	1	1	1	2	8	AAQ	73681	No	0.0414	0	0.0166667	0.005	0.01	0.00333333	0.01	0.00214018	-1.9974	0.119476	(400,450]
YDR105C	4	665349	666770	-1	1422	284	2	4	2	0	4	0	4	AAQ	73681	No	0.0284	0.02	0.0133333	0.01	0	0.0133333	0	0.00281294	0.772074	0.683969	(250,300]
YDR106W	4	667004	667858	1	855	254	1	4	1	1	2	1	6	AAQ	73681	No	0.0254	0.01	0.0133333	0.005	0.01	0.00666667	0.005	0.00701754	1.3242	0.78988	(250,300]
YDR107C	4	669016	671034	-1	2019	222	2	3	2	0	0	0	4	AAQ	73681	No	0.0222	0.02	0.01	0.01	0	0	0	0.00198118	0.102549	0.525615	(200,250]
YDR108W	4	671269	673365	1	2097	263	1	3	1	1	1	1	0	AAQ	73681	No	0.0263	0.01	0.01	0.005	0.01	0.00333333	0.005	0	-1.37387	0.201996	(250,300]
YDR109C	4	673520	675667	-1	2148	307	5	10	6	0	1	0	4	AAQ	73681	No	0.0307	0.05	0.0333333	0.03	0	0.00333333	0	0.0018622	1.79195	0.857166	(300,350]
YDR110W	4	676102	677802	1	1701	348	0	3	0	0	1	1	2	AAQ	73681	No	0.0348	0	0.01	0	0	0.00333333	0.005	0.00117578	-1.08961	0.251692	(300,350]
YDR111C	4	678241	679764	-1	1524	311	0	9	1	1	2	2	5	AAQ	73681	No	0.0311	0	0.03	0.005	0.01	0.00666667	0.01	0.00328084	-0.126058	0.468527	(300,350]
YDR112W	4	679544	679852	1	309	303	0	0	0	3	9	4	1	AAQ	73681	No	0.0303	0	0	0	0.03	0.03	0.02	0.00323625	0.0506234	0.512653	(300,350]
YDR113C	4	680496	681617	-1	1122	253	0	9	0	8	17	8	0	AAQ	73681	Yes	0.0253	0	0.03	0	0.08	0.0566667	0.04	0	-1.49965	0.182477	(250,300]
YDR114C	4	681924	682226	-1	303	221	0	0	0	6	9	8	3	AAQ	73681	No	0.0221	0	0	0	0.06	0.03	0.04	0.00990099	0.429672	0.605795	(200,250]
YDR115W	4	682175	682492	1	318	205	0	4	0	1	1	1	0	AAQ	73681	No	0.0205	0	0.0133333	0	0.01	0.00333333	0.005	0	-0.0521632	0.486962	(200,250]
YDR116C	4	682724	683581	-1	858	204	0	1	0	0	1	0	0	AAQ	73681	No	0.0204	0	0.00333333	0	0	0.00333333	0	0	-0.526351	0.371368	(200,250]
YDR117C	4	683946	685643	-1	1698	181	1	1	3	1	1	2	7	AAQ	73681	No	0.0181	0.01	0.00333333	0.015	0.01	0.00333333	0.01	0.0041225	0.848169	0.700183	(150,200]
YDR118W	4	685882	687840	1	1959	187	0	1	0	5	9	6	5	AAQ	73681	Yes	0.0187	0	0.00333333	0	0.05	0.03	0.03	0.00255232	-1.21625	0.228597	(150,200]
YDR118W-A	4	687768	687884	1	117	206	0	4	3	4	7	6	3	AAQ	73681	No	0.0206	0	0.0133333	0.015	0.04	0.0233333	0.03	0.025641	2.45705	0.921076	(200,250]
YDR119W	4	688227	690533	1	2307	185	0	7	0	5	12	6	14	AAQ	73681	No	0.0185	0	0.0233333	0	0.05	0.04	0.03	0.00606849	0.121089	0.530235	(150,200]
YDR119W-A	4	691014	691214	1	201	155	1	5	3	2	5	4	4	AAQ	73681	No	0.0155	0.01	0.0166667	0.015	0.02	0.0166667	0.02	0.0199005	2.65654	0.934413	(150,200]
YDR120C	4	691549	693261	-1	1713	147	0	0	0	0	5	0	0	AAQ	73681	No	0.0147	0	0	0	0	0.0166667	0	0	-1.41545	0.195376	(100,150]
YDR121W	4	693585	694175	1	591	165	1	1	1	7	9	8	1	AAQ	73681	No	0.0165	0.01	0.00333333	0.005	0.07	0.03	0.04	0.00169205	-0.154212	0.461523	(150,200]
YDR122W	4	694700	697894	1	3195	186	0	0	0	0	0	0	12	AAQ	73681	No	0.0186	0	0	0	0	0	0	0.00375587	-0.745533	0.321795	(150,200]
YDR123C	4	698554	699468	-1	915	349	0	6	0	0	1	0	0	AAQ	73681	No	0.0349	0	0.02	0	0	0.00333333	0	0	-0.585624	0.357639	(300,350]
YDR124W	4	700315	701289	1	975	368	1	5	1	0	1	0	0	AAQ	73681	No	0.0368	0.01	0.0166667	0.005	0	0.00333333	0	0	-0.119775	0.470092	(350,400]
YDR125C	4	701397	702758	-1	1362	339	1	3	1	0	0	0	3	AAQ	73681	No	0.0339	0.01	0.01	0.005	0	0	0	0.00220264	0.10456	0.526116	(300,350]
YDR126W	4	703234	704244	1	1011	250	3	5	3	2	2	8	9	AAQ	73681	No	0.025	0.03	0.0166667	0.015	0.02	0.00666667	0.04	0.00890208	2.21517	0.901604	(200,250]
YDR127W	4	704484	709250	1	4767	213	0	6	0	2	2	2	3	AAQ	73681	No	0.0213	0	0.02	0	0.02	0.00666667	0.01	0.000629327	-4.23131	0.0143251	(200,250]
YDR128W	4	709549	712995	1	3447	133	0	2	0	2	2	5	10	AAQ	73681	No	0.0133	0	0.00666667	0	0.02	0.00666667	0.025	0.00290107	-1.82622	0.138689	(100,150]
YDR129C	4	713340	715379	-1	2040	201	0	2	0	0	2	1	1	AAQ	73681	No	0.0201	0	0.00666667	0	0	0.00666667	0.005	0.000490196	-1.6482	0.161352	(200,250]
YDR130C	4	715747	716622	-1	876	269	1	2	1	0	2	0	1	AAQ	73681	No	0.0269	0.01	0.00666667	0.005	0	0.00666667	0	0.00114155	0.215954	0.55378	(250,300]
YDR131C	4	716790	718460	-1	1671	271	0	1	0	2	3	2	5	AAQ	73681	No	0.0271	0	0.00333333	0	0.02	0.01	0.01	0.00299222	-0.541614	0.367812	(250,300]
YDR132C	4	718816	720303	-1	1488	275	0	10	0	0	1	0	7	AAQ	73681	No	0.0275	0	0.0333333	0	0	0.00333333	0	0.0047043	0.255494	0.563528	(250,300]
YDR133C	4	720962	721297	-1	336	248	1	2	1	0	2	0	0	AAQ	73681	No	0.0248	0.01	0.00666667	0.005	0	0.00666667	0	0	0.544708	0.632907	(200,250]
YDR135C	4	723004	727551	-1	4548	264	2	12	6	2	7	2	24	AAQ	73681	No	0.0264	0.02	0.04	0.03	0.02	0.0233333	0.01	0.00527704	1.79259	0.857244	(250,300]
YDR136C	4	727711	728283	-1	573	257	0	0	0	4	9	10	13	AAQ	73681	No	0.0257	0	0	0	0.04	0.03	0.05	0.0226876	2.38232	0.915469	(250,300]
YDR137W	4	728259	730250	1	1992	243	0	5	0	7	14	9	3	AAQ	73681	No	0.0243	0	0.0166667	0	0.07	0.0466667	0.045	0.00150602	-1.90573	0.129462	(200,250]
YDR138W	4	730578	732836	1	2259	285	0	14	0	0	2	0	0	AAQ	73681	No	0.0285	0	0.0466667	0	0	0.00666667	0	0	-1.98322	0.120976	(250,300]
YDR139C	4	733618	733924	-1	307	193	0	0	0	0	0	0	0	AAQ	73681	No	0.0193	0	0	0	0	0	0	0	0.0466222	0.511653	(150,200]
YDR140W	4	734138	734803	1	666	156	0	0	0	0	0	0	0	AAQ	73681	No	0.0156	0	0	0	0	0	0	0	-0.326694	0.419045	(150,200]
YDR141C	4	734901	739997	-1	5097	204	0	2	0	0	0	0	1	AAQ	73681	Yes	0.0204	0	0.00666667	0	0	0	0	0.000196194	-4.75699	0.00851827	(200,250]
YDR142C	4	740473	741600	-1	1128	233	1	3	3	1	4	3	5	AAQ	73681	No	0.0233	0.01	0.01	0.015	0.01	0.0133333	0.015	0.00443262	1.03988	0.738827	(200,250]
YDR143C	4	742042	743874	-1	1833	242	0	0	0	0	2	2	3	AAQ	73681	No	0.0242	0	0	0	0	0.00666667	0.01	0.00163666	-1.12131	0.245769	(200,250]
YDR144C	4	744311	746101	-1	1791	182	0	4	0	0	0	0	5	AAQ	73681	No	0.0182	0	0.0133333	0	0	0	0	0.00279174	-0.503448	0.376731	(150,200]
YDR146C	4	748613	750742	-1	2130	165	0	0	0	0	0	0	2	AAQ	73681	No	0.0165	0	0	0	0	0	0	0.000938967	-1.46224	0.188125	(150,200]
YDR147W	4	751631	753235	1	1605	209	1	12	4	5	6	5	7	AAQ	73681	No	0.0209	0.01	0.04	0.02	0.05	0.02	0.025	0.00436137	0.942618	0.719628	(200,250]
YDR148C	4	753675	755066	-1	1392	246	1	8	1	1	2	3	5	AAQ	73681	No	0.0246	0.01	0.0266667	0.005	0.01	0.00666667	0.015	0.00359195	0.224534	0.555899	(200,250]
YDR149C	4	755555	756262	-1	708	281	0	0	0	0	4	0	0	AAQ	73681	No	0.0281	0	0	0	0	0.0133333	0	0	-0.370369	0.408452	(250,300]
YDR150W	4	755628	763874	1	8247	284	0	4	0	2	2	7	13	AAQ	73681	No	0.0284	0	0.0133333	0	0.02	0.00666667	0.035	0.00157633	-6.57217	0.00139681	(250,300]
YDR151C	4	764178	765155	-1	978	221	2	9	3	0	2	0	7	AAQ	73681	No	0.0221	0.02	0.03	0.015	0	0.00666667	0	0.00715746	2.23179	0.903068	(200,250]
YDR152W	4	765706	766503	1	798	278	0	10	1	2	3	6	7	AAQ	73681	No	0.0278	0	0.0333333	0.005	0.02	0.01	0.03	0.00877193	0.932962	0.717676	(250,300]
YDR153C	4	766736	767971	-1	1236	280	3	3	4	1	7	1	6	AAQ	73681	No	0.028	0.03	0.01	0.02	0.01	0.0233333	0.005	0.00485437	2.10358	0.891251	(250,300]
YDR154C	4	768403	768753	-1	351	301	4	8	4	0	0	2	4	AAQ	73681	No	0.0301	0.04	0.0266667	0.02	0	0	0.01	0.011396	3.27029	0.963395	(300,350]
YDR155C	4	768512	769000	-1	489	299	2	12	4	2	2	4	9	AAQ	73681	No	0.0299	0.02	0.04	0.02	0.02	0.00666667	0.02	0.0184049	3.6273	0.974101	(250,300]
YDR156W	4	769525	769938	1	414	339	2	2	2	2	13	4	3	AAQ	73681	No	0.0339	0.02	0.00666667	0.01	0.02	0.0433333	0.02	0.00724638	1.56463	0.827017	(300,350]
YDR157W	4	769931	770332	1	402	351	2	3	4	0	1	2	15	AAQ	73681	No	0.0351	0.02	0.01	0.02	0	0.00333333	0.01	0.0373134	5.99546	0.997516	(350,400]
YDR158W	4	770357	771454	1	1098	345	1	9	1	0	2	0	1	AAQ	73681	No	0.0345	0.01	0.03	0.005	0	0.00666667	0	0.000910747	-0.028418	0.492896	(300,350]
YDR159W	4	771877	775782	1	3906	303	0	2	0	1	5	2	3	AAQ	73681	No	0.0303	0	0.00666667	0	0.01	0.0166667	0.01	0.000768049	-3.32785	0.0346279	(300,350]
YDR160W	4	776163	778721	1	2559	225	0	5	0	0	0	0	3	AAQ	73681	No	0.0225	0	0.0166667	0	0	0	0	0.00117233	-1.72876	0.150746	(200,250]
YDR161W	4	779043	780206	1	1164	250	0	0	0	0	0	0	0	AAQ	73681	No	0.025	0	0	0	0	0	0	0	-0.844554	0.300577	(200,250]
YDR162C	4	780390	781100	-1	711	274	0	2	0	0	0	0	0	AAQ	73681	No	0.0274	0	0.00666667	0	0	0	0	0	-0.373489	0.407698	(250,300]
YDR163W	4	781423	781950	1	528	306	0	2	3	0	0	0	6	AAQ	73681	No	0.0306	0	0.00666667	0.015	0	0	0	0.0113636	2.21527	0.901612	(300,350]
YDR164C	4	782041	784215	-1	2175	294	0	2	0	0	0	0	0	AAQ	73681	No	0.0294	0	0.00666667	0	0	0	0	0	-1.89587	0.130576	(250,300]
YDR165W	4	784871	786205	1	1335	222	0	3	0	1	1	2	2	AAQ	73681	No	0.0222	0	0.01	0	0.01	0.00333333	0.01	0.00149813	-0.777482	0.314863	(200,250]
YDR166C	4	786306	789221	-1	2916	180	0	0	0	1	3	1	1	AAQ	73681	No	0.018	0	0	0	0.01	0.01	0.005	0.000342936	-2.56776	0.0712421	(150,200]
YDR167W	4	789449	790069	1	621	203	0	0	0	0	0	1	1	AAQ	73681	No	0.0203	0	0	0	0	0	0.005	0.00161031	-0.107011	0.473273	(200,250]
YDR168W	4	790328	791848	1	1521	182	0	1	0	2	9	2	1	AAQ	73681	Yes	0.0182	0	0.00333333	0	0.02	0.03	0.01	0.000657462	-1.18606	0.233965	(150,200]
YDR169C	4	792348	793889	-1	1542	195	0	2	0	0	5	0	1	AAQ	73681	No	0.0195	0	0.00666667	0	0	0.0166667	0	0.000648508	-1.03373	0.262362	(150,200]
YDR169C-A	4	794574	794723	-1	150	144	0	0	3	0	26	1	3	AAQ	73681	No	0.0144	0	0	0.015	0	0.0866667	0.005	0.02	2.52907	0.926155	(100,150]
YDR170C	4	796193	802222	-1	6030	140	0	0	0	2	7	2	2	AAQ	73681	No	0.014	0	0	0	0.02	0.0233333	0.01	0.000331675	-5.72803	0.00324292	(100,150]
YDR171W	4	806621	807748	1	1128	228	2	5	2	0	6	1	3	AAQ	73681	No	0.0228	0.02	0.0166667	0.01	0	0.02	0.005	0.00265957	0.815549	0.693291	(200,250]
YDR172W	4	808324	810381	1	2058	214	0	0	0	1	1	1	0	AAQ	73681	No	0.0214	0	0	0	0.01	0.00333333	0.005	0	-1.86155	0.134522	(200,250]
YDR173C	4	810565	811632	-1	1068	90	0	3	0	0	1	0	0	AAQ	73681	No	0.009	0	0.01	0	0	0.00333333	0	0	-0.744726	0.321972	(50,100]
YDR174W	4	812110	812850	1	741	58	0	3	0	0	7	0	0	AAQ	73681	No	0.0058	0	0.01	0	0	0.0233333	0	0	-0.404685	0.400187	(50,100]
YDR175C	4	813193	814152	-1	960	59	0	0	0	0	7	1	1	AAQ	73681	No	0.0059	0	0	0	0	0.0233333	0.005	0.00104167	-0.492835	0.379226	(50,100]
YDR176W	4	814452	816560	1	2109	116	0	0	0	9	12	9	1	AAQ	73681	No	0.0116	0	0	0	0.09	0.04	0.045	0.000474158	-2.41967	0.0816851	(100,150]
YDR177W	4	816878	817525	1	648	144	2	11	2	0	5	0	1	AAQ	73681	No	0.0144	0.02	0.0366667	0.01	0	0.0166667	0	0.00154321	1.00481	0.732004	(100,150]
YDR178W	4	817950	818495	1	546	217	0	5	1	0	4	1	7	AAQ	73681	No	0.0217	0	0.0166667	0.005	0	0.0133333	0.005	0.0128205	1.86887	0.866328	(200,250]
YDR179C	4	818708	819196	-1	489	225	2	2	2	1	2	4	5	AAQ	73681	No	0.0225	0.02	0.00666667	0.01	0.01	0.00666667	0.02	0.0102249	1.99294	0.880054	(200,250]
YDR179W-A	4	819433	820824	1	1392	203	0	2	0	1	2	1	2	AAQ	73681	No	0.0203	0	0.00666667	0	0.01	0.00666667	0.005	0.00143678	-0.753001	0.320168	(200,250]
YDR180W	4	821295	825776	1	4482	265	0	1	0	0	0	0	1	AAQ	73681	No	0.0265	0	0.00333333	0	0	0	0	0.000223115	-4.11589	0.0160497	(250,300]
YDR181C	4	825910	827355	-1	1446	337	0	0	1	0	0	0	2	AAQ	73681	No	0.0337	0	0	0.005	0	0	0	0.00138313	-0.479162	0.38245	(300,350]
YDR182W	4	827582	829057	1	1476	341	0	0	0	1	1	1	0	AAQ	73681	Yes	0.0341	0	0	0	0.01	0.00333333	0.005	0	-1.25634	0.221604	(300,350]
YDR182W-A	4	829151	829354	1	204	229	1	1	1	0	1	0	0	AAQ	73681	No	0.0229	0.01	0.00333333	0.005	0	0.00333333	0	0	0.681972	0.664179	(200,250]
YDR183C-A	4	830397	830654	-1	258	189	0	0	0	0	2	0	0	AAQ	73681	No	0.0189	0	0	0	0	0.00666667	0	0	0.0975763	0.524375	(150,200]
YDR183W	4	829585	830277	1	693	209	1	1	1	0	0	1	6	AAQ	73681	No	0.0209	0.01	0.00333333	0.005	0	0	0.005	0.00865801	1.58874	0.830439	(200,250]
YDR184C	4	830629	831513	-1	885	185	1	2	1	0	0	0	0	AAQ	73681	No	0.0185	0.01	0.00666667	0.005	0	0	0	0	-0.026186	0.493454	(150,200]
YDR185C	4	831934	832473	-1	540	224	0	4	2	0	1	0	6	AAQ	73681	No	0.0224	0	0.0133333	0.01	0	0.00333333	0	0.0111111	1.94221	0.874594	(200,250]
YDR186C	4	832859	835492	-1	2634	244	3	7	3	1	5	1	4	AAQ	73681	No	0.0244	0.03	0.0233333	0.015	0.01	0.0166667	0.005	0.0015186	-0.123175	0.469245	(200,250]
YDR187C	4	836228	836746	-1	519	301	1	1	1	1	16	1	0	AAQ	73681	No	0.0301	0.01	0.00333333	0.005	0.01	0.0533333	0.005	0	0.267063	0.566372	(300,350]
YDR188W	4	836421	838061	1	1641	305	0	2	0	0	0	0	1	AAQ	73681	Yes	0.0305	0	0.00666667	0	0	0	0	0.000609385	-1.13897	0.24251	(300,350]
YDR190C	4	840604	841995	-1	1392	154	0	0	0	0	1	0	0	AAQ	73681	Yes	0.0154	0	0	0	0	0.00333333	0	0	-1.08165	0.253195	(150,200]
YDR191W	4	842337	843449	1	1113	93	0	0	1	0	0	0	5	AAQ	73681	No	0.0093	0	0	0.005	0	0	0	0.00449236	0.546985	0.633436	(50,100]
YDR192C	4	843569	844861	-1	1293	96	2	6	6	0	0	0	6	AAQ	73681	No	0.0096	0.02	0.02	0.03	0	0	0	0.00464037	2.32825	0.91119	(50,100]
YDR193W	4	844554	844952	1	399	125	0	0	1	4	6	5	6	AAQ	73681	No	0.0125	0	0	0.005	0.04	0.02	0.025	0.0150376	1.63628	0.837029	(100,150]
YDR194C	4	845952	847946	-1	1995	149	0	0	0	0	0	0	0	AAQ	73681	No	0.0149	0	0	0	0	0	0	0	-1.70869	0.153333	(100,150]
YDR194W-A	4	848071	848223	1	153	172	0	0	0	0	0	0	0	AAQ	73681	No	0.0172	0	0	0	0	0	0	0	0.206764	0.551508	(150,200]
YDR195W	4	848599	850200	1	1602	166	0	0	0	2	2	3	2	AAQ	73681	No	0.0166	0	0	0	0.02	0.00666667	0.015	0.00124844	-1.1571	0.239194	(150,200]
YDR196C	4	850274	850999	-1	726	150	0	1	0	2	4	2	0	AAQ	73681	Yes	0.015	0	0.00333333	0	0.02	0.0133333	0.01	0	-0.563781	0.362673	(100,150]
YDR197W	4	851228	852397	1	1170	141	1	1	1	1	2	1	1	AAQ	73681	No	0.0141	0.01	0.00333333	0.005	0.01	0.00666667	0.005	0.000854701	-0.193919	0.451672	(100,150]
YDR198C	4	852533	853972	-1	1440	184	6	8	6	1	1	1	6	AAQ	73681	No	0.0184	0.06	0.0266667	0.03	0.01	0.00333333	0.005	0.00416667	3.1901	0.96046	(150,200]
YDR199W	4	854175	854540	1	366	174	2	8	2	0	0	0	0	AAQ	73681	No	0.0174	0.02	0.0266667	0.01	0	0	0	0	1.04175	0.739188	(150,200]
YDR200C	4	854279	856093	-1	1815	178	0	0	0	0	8	0	1	AAQ	73681	No	0.0178	0	0	0	0	0.0266667	0	0.000550964	-1.32333	0.210266	(150,200]
YDR201W	4	856317	856814	1	498	184	0	0	0	0	0	0	0	AAQ	73681	No	0.0184	0	0	0	0	0	0	0	-0.151995	0.462074	(150,200]
YDR202C	4	856898	857953	-1	1056	174	0	1	0	0	0	0	1	AAQ	73681	No	0.0174	0	0.00333333	0	0	0	0	0.00094697	-0.510863	0.374991	(150,200]
YDR203W	4	857682	857999	1	318	135	0	1	0	0	1	0	0	AAQ	73681	No	0.0135	0	0.00333333	0	0	0.00333333	0	0	0.0351836	0.508795	(100,150]
YDR204W	4	858137	859144	1	1008	136	0	0	1	2	7	2	1	AAQ	73681	No	0.0136	0	0	0.005	0.02	0.0233333	0.01	0.000992063	-0.387212	0.404389	(100,150]
YDR205W	4	859346	861520	1	2175	130	5	7	5	1	3	1	6	AAQ	73681	No	0.013	0.05	0.0233333	0.025	0.01	0.01	0.005	0.00275862	1.81508	0.859975	(100,150]
YDR206W	4	862054	864708	1	2655	84	0	0	0	0	0	0	5	AAQ	73681	No	0.0084	0	0	0	0	0	0	0.00188324	-1.45511	0.189216	(50,100]
YDR207C	4	865012	867522	-1	2511	79	0	3	0	0	0	0	0	AAQ	73681	No	0.0079	0	0.01	0	0	0	0	0	-2.24527	0.0957582	(50,100]
YDR208W	4	868224	870563	1	2340	97	0	14	1	2	6	5	7	AAQ	73681	Yes	0.0097	0	0.0466667	0.005	0.02	0.02	0.025	0.00299145	-0.92175	0.284601	(50,100]
YDR209C	4	871036	871449	-1	414	145	0	0	0	1	8	1	0	AAQ	73681	No	0.0145	0	0	0	0.01	0.0266667	0.005	0	-0.151992	0.462075	(100,150]
YDR210W	4	871074	871301	1	228	145	1	7	1	0	0	0	0	AAQ	73681	No	0.0145	0.01	0.0233333	0.005	0	0	0	0	0.657015	0.658589	(100,150]
YDR211W	4	884727	886865	1	2139	120	0	2	0	0	1	1	1	AAQ	73681	Yes	0.012	0	0.00666667	0	0	0.00333333	0.005	0.000467508	-1.75248	0.147735	(100,150]
YDR213W	4	889751	892492	1	2742	206	1	1	1	1	1	3	9	AAQ	73681	No	0.0206	0.01	0.00333333	0.005	0.01	0.00333333	0.015	0.00328228	-0.533763	0.36964	(200,250]
YDR214W	4	892875	893927	1	1053	192	0	0	0	12	21	27	50	AAQ	73681	No	0.0192	0	0	0	0.12	0.07	0.135	0.0474834	7.9896	0.999661	(150,200]
YDR215C	4	894089	894502	-1	414	131	2	3	18	3	31	6	37	AAQ	73681	No	0.0131	0.02	0.01	0.09	0.03	0.103333	0.03	0.089372	15.774	1	(100,150]
YDR216W	4	895035	899006	1	3972	105	0	0	0	1	1	1	13	AAQ	73681	No	0.0105	0	0	0	0.01	0.00333333	0.005	0.00327291	-1.50323	0.181944	(100,150]
YDR217C	4	899551	903480	-1	3930	183	1	2	1	1	2	2	12	AAQ	73681	No	0.0183	0.01	0.00666667	0.005	0.01	0.00666667	0.01	0.00305344	-1.19744	0.231931	(150,200]
YDR218C	4	903781	905052	-1	1272	278	0	5	0	0	2	0	0	AAQ	73681	No	0.0278	0	0.0166667	0	0	0.00666667	0	0	-0.956861	0.277507	(250,300]
YDR219C	4	905455	906852	-1	1398	245	0	0	0	0	5	0	1	AAQ	73681	No	0.0245	0	0	0	0	0.0166667	0	0.000715308	-0.88007	0.293163	(200,250]
YDR220C	4	907000	907293	-1	294	274	0	2	2	0	0	0	5	AAQ	73681	No	0.0274	0	0.00666667	0.01	0	0	0	0.0170068	2.37741	0.915089	(250,300]
YDR221W	4	907330	909438	1	2109	272	0	5	2	4	13	8	19	AAQ	73681	No	0.0272	0	0.0166667	0.01	0.04	0.0433333	0.04	0.00900901	1.64569	0.838308	(250,300]
YDR222W	4	910054	911301	1	1248	218	1	5	1	2	4	3	4	AAQ	73681	No	0.0218	0.01	0.0166667	0.005	0.02	0.0133333	0.015	0.00320513	0.185701	0.546292	(200,250]
YDR223W	4	912099	913502	1	1404	231	0	0	0	0	0	0	4	AAQ	73681	No	0.0231	0	0	0	0	0	0	0.002849	-0.26358	0.434484	(200,250]
YDR224C	4	914317	914712	-1	396	201	0	0	0	1	3	1	0	AAQ	73681	Yes	0.0201	0	0	0	0.01	0.01	0.005	0	-0.133274	0.466731	(200,250]
YDR225W	4	915530	915928	1	399	143	0	0	0	0	9	0	0	AAQ	73681	No	0.0143	0	0	0	0	0.03	0	0	-0.0490466	0.487741	(100,150]
YDR226W	4	916486	917154	1	669	168	0	8	0	1	2	1	1	AAQ	73681	No	0.0168	0	0.0266667	0	0.01	0.00666667	0.005	0.00149477	-0.163692	0.459168	(150,200]
YDR227W	4	917571	921647	1	4077	173	0	1	0	0	0	0	4	AAQ	73681	No	0.0173	0	0.00333333	0	0	0	0	0.000981114	-3.15258	0.0409898	(150,200]
YDR228C	4	921926	923806	-1	1881	178	0	1	0	0	0	0	0	AAQ	73681	Yes	0.0178	0	0.00333333	0	0	0	0	0	-1.59015	0.169363	(150,200]
YDR229W	4	924785	926146	1	1362	176	1	7	3	2	5	3	12	AAQ	73681	No	0.0176	0.01	0.0233333	0.015	0.02	0.0166667	0.015	0.00881057	2.2144	0.901535	(150,200]
YDR230W	4	926223	926570	1	348	251	0	4	4	0	0	1	6	AAQ	73681	No	0.0251	0	0.0133333	0.02	0	0	0.005	0.0172414	2.90515	0.9481	(250,300]
YDR231C	4	926293	926910	-1	618	261	2	9	2	3	5	4	3	AAQ	73681	No	0.0261	0.02	0.03	0.01	0.03	0.0166667	0.02	0.00485437	1.2124	0.770723	(250,300]
YDR232W	4	927452	929098	1	1647	261	0	10	0	0	1	0	0	AAQ	73681	Yes	0.0261	0	0.0333333	0	0	0.00333333	0	0	-1.34682	0.206391	(250,300]
YDR233C	4	929470	930357	-1	888	232	5	12	8	0	1	0	11	AAQ	73681	No	0.0232	0.05	0.04	0.04	0	0.00333333	0	0.0123874	5.37168	0.995375	(200,250]
YDR234W	4	931129	933210	1	2082	145	3	16	12	0	0	0	20	AAQ	73681	No	0.0145	0.03	0.0533333	0.06	0	0	0	0.00960615	5.87869	0.997209	(100,150]
YDR235W	4	933504	935138	1	1635	87	0	0	0	0	0	0	0	AAQ	73681	Yes	0.0087	0	0	0	0	0	0	0	-1.33434	0.208443	(50,100]
YDR236C	4	935236	935892	-1	657	85	0	1	0	0	0	0	0	AAQ	73681	Yes	0.0085	0	0.00333333	0	0	0	0	0	-0.317335	0.421325	(50,100]
YDR237W	4	936615	937493	1	879	100	0	0	0	0	0	0	0	AAQ	73681	No	0.01	0	0	0	0	0	0	0	-0.548189	0.366285	(50,100]
YDR238C	4	937895	940816	-1	2922	102	0	4	0	0	0	0	1	AAQ	73681	No	0.0102	0	0.0133333	0	0	0	0	0.000342231	-2.4867	0.076796	(100,150]
YDR239C	4	941057	943420	-1	2364	61	0	4	1	3	3	4	7	AAQ	73681	No	0.0061	0	0.0133333	0.005	0.03	0.01	0.02	0.00296108	-0.861139	0.297101	(50,100]
YDR240C	4	943674	945152	-1	1479	66	0	3	0	1	5	1	0	AAQ	73681	No	0.0066	0	0.01	0	0.01	0.0166667	0.005	0	-1.25946	0.221066	(50,100]
YDR241W	4	945151	945438	1	288	86	0	0	0	0	0	0	3	AAQ	73681	No	0.0086	0	0	0	0	0	0	0.0104167	1.17425	0.763912	(50,100]
YDR242W	4	946807	948456	1	1650	107	0	4	0	0	0	0	9	AAQ	73681	No	0.0107	0	0.0133333	0	0	0	0	0.00545455	0.462814	0.613682	(100,150]
YDR243C	4	948518	950284	-1	1767	106	0	5	0	0	1	0	1	AAQ	73681	Yes	0.0106	0	0.0166667	0	0	0.00333333	0	0.000565931	-1.27253	0.218824	(100,150]
YDR244W	4	950563	952401	1	1839	215	0	5	0	1	4	1	7	AAQ	73681	No	0.0215	0	0.0166667	0	0.01	0.0133333	0.005	0.00380642	-0.24944	0.437961	(200,250]
YDR245W	4	952800	953981	1	1182	199	0	3	0	0	1	0	0	AAQ	73681	No	0.0199	0	0.01	0	0	0.00333333	0	0	-0.863272	0.296656	(150,200]
YDR246W	4	954288	954947	1	660	182	0	1	0	9	14	11	2	AAQ	73681	No	0.0182	0	0.00333333	0	0.09	0.0466667	0.055	0.0030303	-0.771944	0.316059	(150,200]
YDR246W-A	4	955133	955333	1	201	163	2	12	6	10	24	24	18	AAQ	73681	No	0.0163	0.02	0.04	0.03	0.1	0.08	0.12	0.0895522	8.33183	0.999759	(150,200]
YDR247W	4	956013	957398	1	1386	149	0	0	0	1	1	1	6	AAQ	73681	No	0.0149	0	0	0	0.01	0.00333333	0.005	0.004329	0.0863141	0.521565	(100,150]
YDR248C	4	957758	958339	-1	582	152	0	2	1	0	0	0	2	AAQ	73681	No	0.0152	0	0.00666667	0.005	0	0	0	0.00343643	0.539556	0.631709	(150,200]
YDR249C	4	958681	959802	-1	1122	157	0	5	0	0	2	0	2	AAQ	73681	No	0.0157	0	0.0166667	0	0	0.00666667	0	0.00178253	-0.364637	0.409838	(150,200]
YDR250C	4	960086	960361	-1	276	111	2	4	3	3	5	14	20	AAQ	73681	No	0.0111	0.02	0.0133333	0.015	0.03	0.0166667	0.07	0.0724638	7.7209	0.999557	(100,150]
YDR251W	4	960614	963106	1	2493	92	0	3	2	1	1	1	7	AAQ	73681	No	0.0092	0	0.01	0.01	0.01	0.00333333	0.005	0.00280786	-0.496429	0.37838	(50,100]
YDR252W	4	963412	963861	1	450	134	0	1	0	0	2	0	1	AAQ	73681	No	0.0134	0	0.00333333	0	0	0.00666667	0	0.00222222	0.193996	0.548347	(100,150]
YDR253C	4	963990	964565	-1	576	150	0	11	0	0	0	2	2	AAQ	73681	No	0.015	0	0.0366667	0	0	0	0.01	0.00347222	0.12741	0.531809	(100,150]
YDR254W	4	965113	966489	1	1377	167	0	9	1	0	1	0	5	AAQ	73681	No	0.0167	0	0.03	0.005	0	0.00333333	0	0.00363108	0.222012	0.555276	(150,200]
YDR255C	4	966557	967822	-1	1266	158	2	9	4	0	0	1	4	AAQ	73681	No	0.0158	0.02	0.03	0.02	0	0	0.005	0.00315956	1.35883	0.795569	(150,200]
YDR256C	4	968133	969680	-1	1548	119	0	0	0	0	9	0	6	AAQ	73681	No	0.0119	0	0	0	0	0.03	0	0.00387597	-0.021334	0.494667	(100,150]
YDR257C	4	969990	971474	-1	1485	121	1	8	1	0	0	0	1	AAQ	73681	No	0.0121	0.01	0.0266667	0.005	0	0	0	0.000673401	-0.444753	0.390609	(100,150]
YDR258C	4	971808	974243	-1	2436	138	2	18	3	1	9	1	13	AAQ	73681	No	0.0138	0.02	0.06	0.015	0.01	0.03	0.005	0.00533662	1.51717	0.820121	(100,150]
YDR259C	4	974631	975782	-1	1152	260	0	3	0	0	18	3	8	AAQ	73681	No	0.026	0	0.01	0	0	0.06	0.015	0.00694444	0.639979	0.654749	(250,300]
YDR260C	4	976717	977229	-1	513	241	7	16	8	5	12	13	29	AAQ	73681	No	0.0241	0.07	0.0533333	0.04	0.05	0.04	0.065	0.0565302	10.763	0.999979	(200,250]
YDR261C	4	977521	979209	-1	1689	202	0	0	0	7	16	10	9	AAQ	73681	No	0.0202	0	0	0	0.07	0.0533333	0.05	0.0053286	-0.458585	0.387322	(200,250]
YDR262W	4	993134	993952	1	819	80	7	21	9	1	2	1	5	AAQ	73681	No	0.008	0.07	0.07	0.045	0.01	0.00666667	0.005	0.00610501	4.8033	0.991864	(50,100]
YDR263C	4	994242	995534	-1	1293	74	1	12	2	1	2	2	3	AAQ	73681	No	0.0074	0.01	0.04	0.01	0.01	0.00666667	0.01	0.00232019	0.254291	0.563232	(50,100]
YDR264C	4	996029	998323	-1	2295	130	0	11	1	0	8	0	2	AAQ	73681	No	0.013	0	0.0366667	0.005	0	0.0266667	0	0.00087146	-1.39199	0.199091	(100,150]
YDR265W	4	998864	999877	1	1014	155	2	7	2	0	1	4	6	AAQ	73681	No	0.0155	0.02	0.0233333	0.01	0	0.00333333	0.02	0.00591716	1.36061	0.795859	(150,200]
YDR266C	4	1000104	1002023	-1	1920	169	0	2	0	1	5	1	8	AAQ	73681	No	0.0169	0	0.00666667	0	0.01	0.0166667	0.005	0.00416667	-0.146651	0.463403	(150,200]
YDR267C	4	1002510	1003502	-1	993	167	0	0	0	0	8	0	0	AAQ	73681	Yes	0.0167	0	0	0	0	0.0266667	0	0	-0.666735	0.339228	(150,200]
YDR268W	4	1004004	1005143	1	1140	177	1	1	1	6	19	7	1	AAQ	73681	No	0.0177	0.01	0.00333333	0.005	0.06	0.0633333	0.035	0.000877193	-0.685485	0.335038	(150,200]
YDR270W	4	1005675	1008689	1	3015	130	0	12	0	1	3	3	12	AAQ	73681	No	0.013	0	0.04	0	0.01	0.01	0.015	0.0039801	-0.807261	0.308474	(100,150]
YDR271C	4	1008395	1008766	-1	372	192	2	3	3	1	2	2	4	AAQ	73681	No	0.0192	0.02	0.01	0.015	0.01	0.00666667	0.01	0.0107527	2.40008	0.916833	(150,200]
YDR272W	4	1009010	1009834	1	825	197	0	3	1	0	7	0	2	AAQ	73681	No	0.0197	0	0.01	0.005	0	0.0233333	0	0.00242424	0.227582	0.556651	(150,200]
YDR273W	4	1010176	1011273	1	1098	215	0	7	2	0	5	0	5	AAQ	73681	No	0.0215	0	0.0233333	0.01	0	0.0166667	0	0.00455373	0.811967	0.692529	(200,250]
YDR274C	4	1011589	1011960	-1	372	201	5	17	12	1	5	4	22	AAQ	73681	No	0.0201	0.05	0.0566667	0.06	0.01	0.0166667	0.02	0.0591398	11.1054	0.999985	(200,250]
YDR275W	4	1012252	1012959	1	708	145	8	17	8	1	6	1	0	AAQ	73681	No	0.0145	0.08	0.0566667	0.04	0.01	0.02	0.005	0	3.76822	0.977428	(100,150]
YDR276C	4	1013476	1013643	-1	168	119	0	5	1	2	5	4	2	AAQ	73681	No	0.0119	0	0.0166667	0.005	0.02	0.0166667	0.02	0.0119048	1.11667	0.753371	(100,150]
YDR277C	4	1014401	1015702	-1	1302	120	4	6	4	2	22	6	15	AAQ	73681	No	0.012	0.04	0.02	0.02	0.02	0.0733333	0.03	0.0115207	3.7644	0.977344	(100,150]
YDR278C	4	1017001	1017318	-1	318	105	0	1	1	0	0	2	5	AAQ	73681	No	0.0105	0	0.00333333	0.005	0	0	0.01	0.0157233	1.8568	0.864923	(100,150]
YDR279W	4	1019368	1020420	1	1053	123	0	10	0	6	6	7	3	AAQ	73681	No	0.0123	0	0.0333333	0	0.06	0.02	0.035	0.002849	-0.675929	0.337171	(100,150]
YDR280W	4	1020747	1021664	1	918	132	0	6	0	0	5	0	0	AAQ	73681	Yes	0.0132	0	0.02	0	0	0.0166667	0	0	-0.588744	0.356923	(100,150]
YDR281C	4	1022007	1022321	-1	315	168	0	4	0	0	5	0	0	AAQ	73681	No	0.0168	0	0.0133333	0	0	0.0166667	0	0	0.0383032	0.509575	(150,200]
YDR282C	4	1023511	1024755	-1	1245	140	3	3	3	0	0	0	3	AAQ	73681	No	0.014	0.03	0.01	0.015	0	0	0	0.00240964	1.29483	0.784964	(100,150]
YDR283C	4	1025070	1030049	-1	4980	116	0	2	0	0	3	0	9	AAQ	73681	No	0.0116	0	0.00666667	0	0	0.01	0	0.00180723	-3.21361	0.0386568	(100,150]
YDR284C	4	1030550	1031419	-1	870	108	0	0	0	0	3	1	4	AAQ	73681	No	0.0108	0	0	0	0	0.01	0.005	0.0045977	0.306791	0.576102	(100,150]
YDR285W	4	1032436	1035063	1	2628	69	0	0	0	0	0	2	7	AAQ	73681	No	0.0069	0	0	0	0	0	0.01	0.00266362	-1.22419	0.227201	(50,100]
YDR286C	4	1035231	1035575	-1	345	78	1	3	1	0	2	0	0	AAQ	73681	No	0.0078	0.01	0.01	0.005	0	0.00666667	0	0	0.535349	0.63073	(50,100]
YDR287W	4	1035995	1036873	1	879	66	0	2	0	0	1	1	2	AAQ	73681	No	0.0066	0	0.00666667	0	0	0.00333333	0.005	0.00227531	-0.17043	0.457495	(50,100]
YDR289C	4	1038280	1039509	-1	1230	102	0	1	1	0	2	0	1	AAQ	73681	No	0.0102	0	0.00333333	0.005	0	0.00666667	0	0.000813008	-0.453859	0.388444	(100,150]
YDR291W	4	1039728	1042961	1	3234	161	1	1	1	1	1	1	14	AAQ	73681	No	0.0161	0.01	0.00333333	0.005	0.01	0.00333333	0.005	0.004329	0.0202146	0.505053	(150,200]
YDR292C	4	1043146	1045011	-1	1866	139	0	1	0	1	1	1	2	AAQ	73681	No	0.0139	0	0.00333333	0	0.01	0.00333333	0.005	0.00107181	-1.26728	0.219723	(100,150]
YDR293C	4	1045640	1049392	-1	3753	151	0	0	0	0	0	0	1	AAQ	73681	No	0.0151	0	0	0	0	0	0	0.000266454	-3.35528	0.0337229	(150,200]
YDR294C	4	1050459	1052228	-1	1770	210	3	11	4	0	1	0	5	AAQ	73681	No	0.021	0.03	0.0366667	0.02	0	0.00333333	0	0.00282486	1.35084	0.794268	(200,250]
YDR295C	4	1052623	1054647	-1	2025	137	0	3	2	3	11	3	4	AAQ	73681	No	0.0137	0	0.01	0.01	0.03	0.0366667	0.015	0.00197531	-0.73098	0.32498	(100,150]
YDR296W	4	1055212	1055892	1	681	178	0	2	0	3	5	5	2	AAQ	73681	No	0.0178	0	0.00666667	0	0.03	0.0166667	0.025	0.00293686	-0.275174	0.431637	(150,200]
YDR297W	4	1056551	1057600	1	1050	192	0	0	1	0	2	0	10	AAQ	73681	No	0.0192	0	0	0.005	0	0.00666667	0	0.00952381	1.73679	0.850279	(150,200]
YDR298C	4	1058176	1058814	-1	639	167	0	0	0	0	4	0	0	AAQ	73681	No	0.0167	0	0	0	0	0.0133333	0	0	-0.298618	0.425895	(150,200]
YDR299W	4	1059627	1061231	1	1605	111	0	3	0	2	3	2	1	AAQ	73681	Yes	0.0111	0	0.01	0	0.02	0.01	0.01	0.000623053	-1.27542	0.21833	(100,150]
YDR300C	4	1061505	1062791	-1	1287	107	0	2	0	0	3	0	0	AAQ	73681	No	0.0107	0	0.00666667	0	0	0.01	0	0	-0.972459	0.274391	(100,150]
YDR301W	4	1063352	1067425	1	4074	99	0	0	0	4	5	4	1	AAQ	73681	Yes	0.0099	0	0	0	0.04	0.0166667	0.02	0.000245459	-4.03969	0.0172984	(50,100]
YDR302W	4	1067731	1068390	1	660	87	0	5	0	0	1	0	0	AAQ	73681	Yes	0.0087	0	0.0166667	0	0	0.00333333	0	0	-0.320455	0.420565	(50,100]
YDR303C	4	1068729	1071386	-1	2658	106	0	0	0	0	1	0	0	AAQ	73681	Yes	0.0106	0	0	0	0	0.00333333	0	0	-2.39813	0.0833152	(100,150]
YDR304C	4	1071880	1072557	-1	678	131	2	6	2	4	4	5	4	AAQ	73681	No	0.0131	0.02	0.02	0.01	0.04	0.0133333	0.025	0.00589971	1.2898	0.784114	(100,150]
YDR305C	4	1072746	1073488	-1	743	127	2	6	3	5	6	5	5	AAQ	73681	No	0.0127	0.02	0.02	0.015	0.05	0.02	0.025	0.00672948	1.68252	0.843238	(100,150]
YDR306C	4	1073735	1075171	-1	1437	107	5	20	5	1	6	2	3	AAQ	73681	No	0.0107	0.05	0.0666667	0.025	0.01	0.02	0.01	0.00208768	1.95811	0.876328	(100,150]
YDR307W	4	1075865	1077853	1	1989	106	2	4	3	0	0	0	7	AAQ	73681	No	0.0106	0.02	0.0133333	0.015	0	0	0	0.00351936	0.967384	0.724598	(100,150]
YDR308C	4	1078027	1078449	-1	423	96	0	1	0	0	0	0	0	AAQ	73681	No	0.0096	0	0.00333333	0	0	0	0	0	-0.0740037	0.481508	(50,100]
YDR309C	4	1079048	1080199	-1	1152	113	1	12	3	0	0	0	7	AAQ	73681	No	0.0113	0.01	0.04	0.015	0	0	0	0.00607639	1.70508	0.846197	(100,150]
YDR310C	4	1081128	1084316	-1	3189	57	0	0	0	3	7	3	13	AAQ	73681	No	0.0057	0	0	0	0.03	0.0233333	0.015	0.00407651	-0.816634	0.306479	(50,100]
YDR311W	4	1085065	1086993	1	1929	42	0	0	0	3	11	3	0	AAQ	73681	No	0.0042	0	0	0	0.03	0.0366667	0.015	0	-1.9021	0.129871	[0,50]
YDR312W	4	1087581	1088942	1	1362	39	3	19	4	1	4	2	4	AAQ	73681	No	0.0039	0.03	0.0633333	0.02	0.01	0.0133333	0.01	0.00293686	1.44106	0.808619	[0,50]
YDR313C	4	1089219	1090079	-1	861	44	3	16	5	0	4	0	4	AAQ	73681	No	0.0044	0.03	0.0533333	0.025	0	0.0133333	0	0.00464576	2.48261	0.922914	[0,50]
YDR314C	4	1090433	1092511	-1	2079	35	1	13	1	7	16	8	6	AAQ	73681	No	0.0035	0.01	0.0433333	0.005	0.07	0.0533333	0.04	0.002886	-0.802025	0.309593	[0,50]
YDR315C	4	1092741	1093586	-1	846	16	0	0	0	10	13	10	0	AAQ	73681	No	0.0016	0	0	0	0.1	0.0433333	0.05	0	-1.38734	0.199833	[0,50]
YDR316W	4	1093763	1095178	1	1416	16	0	0	0	1	11	1	1	AAQ	73681	No	0.0016	0	0	0	0.01	0.0366667	0.005	0.000706215	-0.986668	0.271571	[0,50]
YDR317W	4	1102184	1103428	1	1245	23	0	0	0	0	3	1	4	AAQ	73681	No	0.0023	0	0	0	0	0.01	0.005	0.00321285	-0.164275	0.459023	[0,50]
YDR318W	4	1103758	1104947	1	1190	20	1	3	1	0	1	0	5	AAQ	73681	No	0.002	0.01	0.01	0.005	0	0.00333333	0	0.00420168	0.732342	0.675319	[0,50]
YDR319C	4	1105003	1105827	-1	825	25	4	10	4	0	1	1	1	AAQ	73681	No	0.0025	0.04	0.0333333	0.02	0	0.00333333	0.005	0.00121212	1.7705	0.85452	[0,50]
YDR320C	4	1106095	1108101	-1	2007	15	0	0	0	6	10	6	0	AAQ	73681	No	0.0015	0	0	0	0.06	0.0333333	0.03	0	-2.24525	0.0957598	[0,50]
YDR320C-A	4	1108280	1108498	-1	219	26	0	7	0	0	0	0	0	AAQ	73681	Yes	0.0026	0	0.0233333	0	0	0	0	0	0.138132	0.534478	[0,50]
YDR320W-B	4	1108484	1108621	1	138	26	0	0	0	2	5	4	1	AAQ	73681	No	0.0026	0	0	0	0.02	0.0166667	0.02	0.00724638	0.463318	0.613801	[0,50]
YDR321W	4	1108702	1109847	1	1146	22	4	4	7	1	2	2	8	AAQ	73681	No	0.0022	0.04	0.0133333	0.035	0.01	0.00666667	0.01	0.0069808	3.58603	0.973039	[0,50]
YDR322C-A	4	1112003	1112293	-1	291	9	1	5	2	1	4	1	2	AAQ	73681	No	0.0009	0.01	0.0166667	0.01	0.01	0.0133333	0.005	0.00687285	1.48433	0.815226	[0,50]
YDR322W	4	1110589	1111692	1	1104	13	0	1	0	1	4	1	0	AAQ	73681	No	0.0013	0	0.00333333	0	0.01	0.0133333	0.005	0	-0.869508	0.295357	[0,50]
YDR323C	4	1112480	1114027	-1	1548	5	0	1	0	1	4	4	3	AAQ	73681	No	0.0005	0	0.00333333	0	0.01	0.0133333	0.02	0.00193798	-0.981988	0.272498	[0,50]
YDR324C	4	1114433	1116763	-1	2331	1	0	0	0	0	1	0	1	AAQ	73681	No	0.0001	0	0	0	0	0.00333333	0	0.000429	-1.86705	0.133884	[0,50]
YDR326C	4	1120609	1124925	-1	4317	19	0	3	0	0	2	0	6	AAQ	73681	No	0.0019	0	0.01	0	0	0.00666667	0	0.00138985	-3.04637	0.0453744	[0,50]
YDR328C	4	1125434	1126018	-1	585	36	0	4	0	0	12	0	0	AAQ	73681	No	0.0036	0	0.0133333	0	0	0.04	0	0	-0.242464	0.439679	[0,50]
YDR329C	4	1126270	1127595	-1	1326	43	7	9	7	3	4	3	2	AAQ	73681	No	0.0043	0.07	0.03	0.035	0.03	0.0133333	0.015	0.0015083	2.84282	0.944946	[0,50]
YDR330W	4	1127872	1129374	1	1503	33	1	9	1	8	8	10	13	AAQ	73681	No	0.0033	0.01	0.03	0.005	0.08	0.0266667	0.05	0.00864937	1.12125	0.754221	[0,50]
YDR331W	4	1129588	1130823	1	1236	20	0	10	0	5	9	6	2	AAQ	73681	Yes	0.002	0	0.0333333	0	0.05	0.03	0.03	0.00161812	-1.01689	0.265633	[0,50]
YDR332W	4	1131001	1133070	1	2070	23	3	7	6	4	5	5	5	AAQ	73681	No	0.0023	0.03	0.0233333	0.03	0.04	0.0166667	0.025	0.00241546	1.06975	0.744549	[0,50]
YDR333C	4	1133260	1135431	-1	2172	19	5	9	5	2	6	2	3	AAQ	73681	No	0.0019	0.05	0.03	0.025	0.02	0.02	0.01	0.00138122	1.15242	0.759953	[0,50]
YDR334W	4	1135932	1140476	1	4545	23	0	0	1	0	11	1	12	AAQ	73681	No	0.0023	0	0	0.005	0	0.0366667	0.005	0.00264026	-2.05627	0.113421	[0,50]
YDR335W	4	1141168	1144842	1	3675	9	0	0	0	0	3	0	1	AAQ	73681	No	0.0009	0	0	0	0	0.01	0	0.000272109	-3.27383	0.0364799	[0,50]
YDR336W	4	1145092	1146036	1	945	19	2	3	2	0	0	1	5	AAQ	73681	No	0.0019	0.02	0.01	0.01	0	0	0.005	0.00529101	1.49181	0.81635	[0,50]
YDR337W	4	1146319	1147179	1	861	21	0	0	0	0	0	0	0	AAQ	73681	No	0.0021	0	0	0	0	0	0	0	-0.529471	0.37064	[0,50]
YDR338C	4	1147379	1149466	-1	2088	22	1	3	5	0	0	0	9	AAQ	73681	No	0.0022	0.01	0.01	0.025	0	0	0	0.00431034	1.45173	0.810264	[0,50]
YDR339C	4	1149951	1150520	-1	570	17	0	3	0	1	2	1	0	AAQ	73681	Yes	0.0017	0	0.01	0	0.01	0.00666667	0.005	0	-0.314213	0.422087	[0,50]
YDR340W	4	1150881	1151183	1	303	14	1	4	1	1	4	1	0	AAQ	73681	No	0.0014	0.01	0.0133333	0.005	0.01	0.0133333	0.005	0	0.491677	0.620501	[0,50]
YDR341C	4	1151803	1153626	-1	1824	17	0	3	0	0	0	0	1	AAQ	73681	No	0.0017	0	0.01	0	0	0	0	0.000548246	-1.33284	0.208689	[0,50]
YDR342C	4	1154216	1155928	-1	1713	46	0	0	2	0	2	3	5	AAQ	73681	No	0.0046	0	0	0.01	0	0.00666667	0.015	0.00291886	-0.185354	0.453794	[0,50]
YDR343C	4	1159608	1161320	-1	1713	78	0	2	3	0	1	1	7	AAQ	73681	No	0.0078	0	0.00666667	0.015	0	0.00333333	0.005	0.0040864	0.63535	0.653702	(50,100]
YDR344C	4	1162006	1162449	-1	444	82	3	17	3	9	10	14	18	AAQ	73681	No	0.0082	0.03	0.0566667	0.015	0.09	0.0333333	0.07	0.0405405	5.62706	0.996414	(50,100]
YDR345C	4	1162957	1164660	-1	1704	47	1	3	1	1	13	5	21	AAQ	73681	No	0.0047	0.01	0.01	0.005	0.01	0.0433333	0.025	0.0123239	2.89155	0.947427	[0,50]
YDR346C	4	1167214	1168659	-1	1446	24	0	2	0	0	2	0	6	AAQ	73681	No	0.0024	0	0.00666667	0	0	0.00666667	0	0.00414938	0.100747	0.525166	[0,50]
YDR347W	4	1169178	1170143	1	966	19	0	1	0	0	1	0	0	AAQ	73681	No	0.0019	0	0.00333333	0	0	0.00333333	0	0	-0.638658	0.34555	[0,50]
YDR348C	4	1170326	1171825	-1	1500	24	0	4	0	0	0	1	11	AAQ	73681	No	0.0024	0	0.0133333	0	0	0	0.005	0.00733333	0.97333	0.725783	[0,50]
YDR349C	4	1172386	1174176	-1	1791	13	0	5	0	0	5	0	0	AAQ	73681	No	0.0013	0	0.0166667	0	0	0.0166667	0	0	-1.49656	0.182939	[0,50]
YDR350C	4	1176120	1178174	-1	2055	7	0	2	0	0	5	0	0	AAQ	73681	No	0.0007	0	0.00666667	0	0	0.0166667	0	0	-1.77109	0.145407	[0,50]
YDR351W	4	1178666	1181260	1	2595	35	0	1	0	3	13	4	6	AAQ	73681	No	0.0035	0	0.00333333	0	0.03	0.0433333	0.02	0.00231214	-1.55107	0.174932	[0,50]
YDR352W	4	1181801	1182754	1	954	31	2	17	2	0	1	0	4	AAQ	73681	No	0.0031	0.02	0.0566667	0.01	0	0.00333333	0	0.00419287	1.33956	0.792418	[0,50]
YDR353W	4	1183299	1184258	1	960	24	0	2	0	1	21	1	0	AAQ	73681	No	0.0024	0	0.00666667	0	0.01	0.07	0.005	0	-0.719765	0.327445	[0,50]
YDR354C-A	4	1185139	1185282	-1	144	18	0	0	0	1	1	1	0	AAQ	73681	No	0.0018	0	0	0	0.01	0.00333333	0.005	0	0.128776	0.53215	[0,50]
YDR354W	4	1184747	1185889	1	1143	13	0	19	0	0	0	0	2	AAQ	73681	No	0.0013	0	0.0633333	0	0	0	0	0.00174978	-0.388392	0.404104	[0,50]
YDR357C	4	1189199	1189567	-1	369	20	0	10	0	1	1	1	2	AAQ	73681	No	0.002	0	0.0333333	0	0.01	0.00333333	0.005	0.00542005	0.544097	0.632765	[0,50]
YDR358W	4	1190059	1191732	1	1674	5	0	5	0	0	0	0	3	AAQ	73681	No	0.0005	0	0.0166667	0	0	0	0	0.00179211	-0.772169	0.31601	[0,50]
YDR359C	4	1191936	1194884	-1	2949	13	0	0	0	0	0	0	2	AAQ	73681	No	0.0013	0	0	0	0	0	0	0.000678196	-2.32918	0.0887352	[0,50]
YDR360W	4	1194598	1195032	1	435	15	0	0	0	0	3	0	0	AAQ	73681	No	0.0015	0	0	0	0	0.01	0	0	-0.0864823	0.478393	[0,50]
YDR362C	4	1196679	1198697	-1	2019	11	0	2	0	0	3	0	0	AAQ	73681	No	0.0011	0	0.00666667	0	0	0.01	0	0	-1.73365	0.150121	[0,50]
YDR363W	4	1199183	1200553	1	1371	20	1	3	1	2	4	2	1	AAQ	73681	No	0.002	0.01	0.01	0.005	0.02	0.0133333	0.01	0.000729395	-0.49762	0.3781	[0,50]
YDR363W-A	4	1202128	1202397	1	270	1	0	11	0	0	0	0	0	AAQ	73681	No	0.0001	0	0.0366667	0	0	0	0	0	0.0850977	0.521262	[0,50]
YDR364C	4	1202843	1204210	-1	1368	1	0	0	0	0	0	0	0	AAQ	73681	No	0.0001	0	0	0	0	0	0	0	-1.05669	0.257943	[0,50]
YDR366C	4	1212438	1212836	-1	399	16	0	0	0	0	0	0	0	AAQ	73681	No	0.0016	0	0	0	0	0	0	0	-0.0490466	0.487741	[0,50]
YDR368W	4	1213904	1214842	1	939	16	0	4	1	0	1	0	8	AAQ	73681	No	0.0016	0	0.0133333	0.005	0	0.00333333	0	0.0085197	1.46157	0.811772	[0,50]
YDR369C	4	1215016	1217580	-1	2565	17	0	1	0	1	1	1	3	AAQ	73681	No	0.0017	0	0.00333333	0	0.01	0.00333333	0.005	0.00116959	-1.82251	0.139133	[0,50]
YDR370C	4	1217782	1219110	-1	1329	22	2	9	2	0	1	0	3	AAQ	73681	No	0.0022	0.02	0.03	0.01	0	0.00333333	0	0.00225734	0.670321	0.661575	[0,50]
YDR371C-A	4	1219509	1219613	-1	105	12	1	1	1	0	7	0	0	AAQ	73681	No	0.0012	0.01	0.00333333	0.005	0	0.0233333	0	0	0.78492	0.686739	[0,50]
YDR371W	4	1219413	1220948	1	1536	12	3	9	3	1	1	1	5	AAQ	73681	No	0.0012	0.03	0.03	0.015	0.01	0.00333333	0.005	0.00325521	1.28625	0.783511	[0,50]
YDR372C	4	1221112	1222149	-1	1038	16	0	0	0	1	3	1	1	AAQ	73681	No	0.0016	0	0	0	0.01	0.01	0.005	0.000963391	-0.57853	0.359271	[0,50]
YDR373W	4	1222759	1223331	1	573	15	0	3	0	0	0	1	1	AAQ	73681	Yes	0.0015	0	0.01	0	0	0	0.005	0.0017452	-0.0491957	0.487704	[0,50]
YDR374C	4	1223474	1224394	-1	921	16	0	6	0	0	1	0	1	AAQ	73681	No	0.0016	0	0.02	0	0	0.00333333	0	0.00108578	-0.36235	0.410391	[0,50]
YDR374W-A	4	1224757	1225026	1	270	17	3	6	5	2	2	2	2	AAQ	73681	No	0.0017	0.03	0.02	0.025	0.02	0.00666667	0.01	0.00740741	2.7524	0.940049	[0,50]
YDR375C	4	1225166	1226536	-1	1371	16	0	2	0	1	2	1	1	AAQ	73681	No	0.0016	0	0.00666667	0	0.01	0.00666667	0.005	0.000729395	-0.938515	0.2812	[0,50]
YDR376W	4	1226822	1228303	1	1482	20	0	2	0	0	1	1	1	AAQ	73681	Yes	0.002	0	0.00666667	0	0	0.00333333	0.005	0.000674764	-1.05714	0.257856	[0,50]
YDR377W	4	1228611	1228916	1	306	30	0	1	0	0	3	1	1	AAQ	73681	No	0.003	0	0.00333333	0	0	0.01	0.005	0.00326797	0.317642	0.578749	[0,50]
YDR378C	4	1229349	1229609	-1	261	62	0	0	0	1	7	1	0	AAQ	73681	No	0.0062	0	0	0	0.01	0.0233333	0.005	0	0.00710992	0.501777	(50,100]
YDR379C-A	4	1233278	1233517	-1	240	67	2	11	4	0	5	2	3	AAQ	73681	No	0.0067	0.02	0.0366667	0.02	0	0.0166667	0.01	0.0125	2.71955	0.938171	(50,100]
YDR379W	4	1230167	1233196	1	3030	64	0	3	0	0	3	0	13	AAQ	73681	No	0.0064	0	0.01	0	0	0.01	0	0.00429043	-0.376724	0.406917	(50,100]
YDR380W	4	1234218	1236125	1	1908	31	1	19	3	0	1	0	11	AAQ	73681	No	0.0031	0.01	0.0633333	0.015	0	0.00333333	0	0.0057652	1.56438	0.826981	[0,50]
YDR381C-A	4	1238312	1238850	-1	539	73	0	3	0	6	11	7	1	AAQ	73681	No	0.0073	0	0.01	0	0.06	0.0366667	0.035	0.00185529	-0.531472	0.370174	(50,100]
YDR382W	4	1239492	1239824	1	333	64	0	2	0	0	1	0	0	AAQ	73681	No	0.0064	0	0.00666667	0	0	0.00333333	0	0	0.0195854	0.504896	(50,100]
YDR383C	4	1239960	1240676	-1	717	63	4	11	5	1	1	1	5	AAQ	73681	No	0.0063	0.04	0.0366667	0.025	0.01	0.00333333	0.005	0.0069735	3.12972	0.958102	(50,100]
YDR384C	4	1241204	1242031	-1	828	47	0	0	1	0	4	1	11	AAQ	73681	No	0.0047	0	0	0.005	0	0.0133333	0.005	0.013285	2.26651	0.906065	[0,50]
YDR385W	4	1243230	1245758	1	2529	7	2	3	2	0	2	0	1	AAQ	73681	No	0.0007	0.02	0.01	0.01	0	0.00666667	0	0.000395413	-1.01843	0.265334	[0,50]
YDR386W	4	1246084	1247982	1	1899	18	0	2	0	0	1	0	4	AAQ	73681	No	0.0018	0	0.00666667	0	0	0.00333333	0	0.00210637	-0.821816	0.305378	[0,50]
YDR387C	4	1248154	1249821	-1	1668	27	0	10	1	0	0	1	3	AAQ	73681	No	0.0027	0	0.0333333	0.005	0	0	0.005	0.00179856	-0.60711	0.352719	[0,50]
YDR388W	4	1250186	1251634	1	1449	24	0	10	0	0	7	0	1	AAQ	73681	No	0.0024	0	0.0333333	0	0	0.0233333	0	0.000690131	-0.934579	0.281997	[0,50]
YDR389W	4	1252537	1254501	1	1965	15	0	1	0	3	5	3	1	AAQ	73681	No	0.0015	0	0.00333333	0	0.03	0.0166667	0.015	0.000508906	-1.74381	0.14883	[0,50]
YDR390C	4	1254937	1256847	-1	1911	24	0	2	0	3	4	3	1	AAQ	73681	No	0.0024	0	0.00666667	0	0.03	0.0133333	0.015	0.000523286	-1.68682	0.156195	[0,50]
YDR391C	4	1257358	1258056	-1	699	24	0	4	1	0	4	0	1	AAQ	73681	No	0.0024	0	0.0133333	0.005	0	0.0133333	0	0.00143062	0.13449	0.533572	[0,50]
YDR392W	4	1258696	1259709	1	1014	16	1	5	1	2	6	3	1	AAQ	73681	No	0.0016	0.01	0.0166667	0.005	0.02	0.02	0.015	0.000986193	-0.198689	0.45049	[0,50]
YDR393W	4	1259901	1261271	1	1371	17	5	6	6	0	1	0	6	AAQ	73681	No	0.0017	0.05	0.02	0.03	0	0.00333333	0	0.00437637	3.07903	0.956019	[0,50]
YDR394W	4	1261681	1262967	1	1287	15	0	1	0	1	3	1	0	AAQ	73681	Yes	0.0015	0	0.00333333	0	0.01	0.01	0.005	0	-1.05981	0.257347	[0,50]
YDR395W	4	1263324	1266158	1	2835	22	0	3	0	0	3	1	9	AAQ	73681	No	0.0022	0	0.01	0	0	0.01	0.005	0.0031746	-0.990326	0.270848	[0,50]
YDR397C	4	1266366	1266898	-1	533	46	0	4	0	1	2	3	2	AAQ	73681	Yes	0.0046	0	0.0133333	0	0.01	0.00666667	0.015	0.00375235	0.101185	0.525275	[0,50]
YDR398W	4	1267471	1269402	1	1932	43	0	6	0	0	6	1	2	AAQ	73681	No	0.0043	0	0.02	0	0	0.02	0.005	0.0010352	-1.33806	0.20783	[0,50]
YDR399W	4	1270068	1270733	1	666	38	4	8	5	2	8	2	8	AAQ	73681	No	0.0038	0.04	0.0266667	0.025	0.02	0.0266667	0.01	0.012012	3.88827	0.97993	[0,50]
YDR400W	4	1271063	1272085	1	1023	30	1	7	2	0	4	1	6	AAQ	73681	No	0.003	0.01	0.0233333	0.01	0	0.0133333	0.005	0.0058651	1.32779	0.790475	[0,50]
YDR401W	4	1272223	1272786	1	564	25	1	2	3	0	0	1	10	AAQ	73681	No	0.0025	0.01	0.00666667	0.015	0	0	0.005	0.0177305	3.40952	0.968001	[0,50]
YDR402C	4	1272234	1273703	-1	1470	25	0	1	0	1	2	4	11	AAQ	73681	No	0.0025	0	0.00333333	0	0.01	0.00666667	0.02	0.00748299	0.751252	0.679451	[0,50]
YDR403W	4	1274602	1276212	1	1611	114	0	1	0	0	0	1	9	AAQ	73681	No	0.0114	0	0.00333333	0	0	0	0.005	0.00558659	0.423757	0.604382	(100,150]
YDR404C	4	1276654	1277169	-1	516	124	0	0	0	1	1	1	0	AAQ	73681	Yes	0.0124	0	0	0	0.01	0.00333333	0.005	0	-0.258059	0.435841	(100,150]
YDR405W	4	1277646	1278437	1	792	124	0	0	0	8	27	11	4	AAQ	73681	No	0.0124	0	0	0	0.08	0.09	0.055	0.00505051	-0.459045	0.387212	(100,150]
YDR406W	4	1279210	1283799	1	4590	63	9	18	13	0	0	0	63	AAQ	73681	No	0.0063	0.09	0.06	0.065	0	0	0	0.0137255	12.587	0.999997	(50,100]
YDR406W-A	4	1283799	1284044	1	246	4	0	0	0	0	0	0	0	AAQ	73681	No	0.0004	0	0	0	0	0	0	0	0.110055	0.527486	[0,50]
YDR408C	4	1288215	1288859	-1	645	23	0	0	0	3	4	3	0	AAQ	73681	No	0.0023	0	0	0	0.03	0.0133333	0.015	0	-0.566897	0.361953	[0,50]
YDR409W	4	1289406	1292120	1	2715	38	0	0	0	1	4	1	7	AAQ	73681	No	0.0038	0	0	0	0.01	0.0133333	0.005	0.00257827	-1.23231	0.225778	[0,50]
YDR410C	4	1292372	1293091	-1	720	43	2	7	4	0	2	2	9	AAQ	73681	No	0.0043	0.02	0.0233333	0.02	0	0.00666667	0.01	0.0125	3.21593	0.961429	[0,50]
YDR411C	4	1293369	1294394	-1	1026	28	3	5	3	2	7	3	13	AAQ	73681	No	0.0028	0.03	0.0166667	0.015	0.02	0.0233333	0.015	0.0126706	3.52071	0.971271	[0,50]
YDR412W	4	1294693	1295400	1	708	10	0	5	0	1	2	1	0	AAQ	73681	Yes	0.001	0	0.0166667	0	0.01	0.00666667	0.005	0	-0.457716	0.387528	[0,50]
YDR414C	4	1295598	1296686	-1	1089	9	0	1	0	0	1	1	3	AAQ	73681	No	0.0009	0	0.00333333	0	0	0.00333333	0.005	0.00275482	-0.194801	0.451453	[0,50]
YDR415C	4	1297037	1298161	-1	1125	9	0	0	0	1	1	1	5	AAQ	73681	No	0.0009	0	0	0	0.01	0.00333333	0.005	0.00444444	0.198565	0.549479	[0,50]
YDR416W	4	1298432	1301011	1	2580	19	0	0	0	3	3	4	1	AAQ	73681	No	0.0019	0	0	0	0.03	0.01	0.02	0.000387597	-2.47779	0.07743	[0,50]
YDR417C	4	1301555	1301926	-1	372	22	0	0	0	0	0	0	0	AAQ	73681	No	0.0022	0	0	0	0	0	0	0	-0.0209699	0.494758	[0,50]
YDR418W	4	1301616	1302113	1	498	22	0	0	0	0	1	0	0	AAQ	73681	No	0.0022	0	0	0	0	0.00333333	0	0	-0.151995	0.462074	[0,50]
YDR419W	4	1303174	1305072	1	1899	12	3	5	4	0	1	0	4	AAQ	73681	No	0.0012	0.03	0.0166667	0.02	0	0.00333333	0	0.00210637	1.0087	0.732765	[0,50]
YDR420W	4	1306267	1311675	1	5409	13	1	1	2	0	7	0	15	AAQ	73681	No	0.0013	0.01	0.00333333	0.01	0	0.0233333	0	0.00277316	-1.83359	0.137811	[0,50]
YDR421W	4	1312040	1314892	1	2853	14	2	8	3	2	2	3	9	AAQ	73681	No	0.0014	0.02	0.0266667	0.015	0.02	0.00666667	0.015	0.00315457	0.117362	0.529307	[0,50]
YDR422C	4	1315326	1317773	-1	2448	65	6	26	9	0	0	0	11	AAQ	73681	No	0.0065	0.06	0.0866667	0.045	0	0	0	0.00449346	3.81536	0.978445	(50,100]
YDR423C	4	1318046	1319275	-1	1230	45	5	9	5	7	26	11	11	AAQ	73681	No	0.0045	0.05	0.03	0.025	0.07	0.0866667	0.055	0.00894309	3.11612	0.957553	[0,50]
YDR424C	4	1319387	1319841	-1	455	38	1	6	1	5	7	6	7	AAQ	73681	No	0.0038	0.01	0.02	0.005	0.05	0.0233333	0.03	0.0153846	1.9594	0.876468	[0,50]
YDR425W	4	1320064	1321941	1	1878	28	3	5	4	9	10	9	7	AAQ	73681	No	0.0028	0.03	0.0166667	0.02	0.09	0.0333333	0.045	0.00372737	0.837116	0.697857	[0,50]
YDR426C	4	1321629	1322006	-1	378	33	5	6	9	0	1	0	6	AAQ	73681	No	0.0033	0.05	0.02	0.045	0	0.00333333	0	0.015873	5.52236	0.99602	[0,50]
YDR427W	4	1322205	1323386	1	1182	21	1	10	1	1	1	1	2	AAQ	73681	Yes	0.0021	0.01	0.0333333	0.005	0.01	0.00333333	0.005	0.00169205	0.008566	0.502141	[0,50]
YDR428C	4	1323454	1324239	-1	786	18	3	6	3	1	3	1	2	AAQ	73681	No	0.0018	0.03	0.02	0.015	0.01	0.01	0.005	0.00254453	1.52677	0.821534	[0,50]
YDR429C	4	1324477	1325301	-1	825	16	0	0	0	2	5	3	1	AAQ	73681	No	0.0016	0	0	0	0.02	0.0166667	0.015	0.00121212	-0.517161	0.373516	[0,50]
YDR430C	4	1325501	1328470	-1	2970	16	2	5	2	0	0	0	10	AAQ	73681	No	0.0016	0.02	0.0166667	0.01	0	0	0	0.003367	0.190309	0.547434	[0,50]
YDR431W	4	1328390	1328701	1	312	12	0	0	1	0	0	1	5	AAQ	73681	No	0.0012	0	0	0.005	0	0	0.005	0.0160256	1.96809	0.877406	[0,50]
YDR432W	4	1328783	1330027	1	1245	8	0	4	0	0	1	0	0	AAQ	73681	No	0.0008	0	0.0133333	0	0	0.00333333	0	0	-0.928784	0.283171	[0,50]
YDR433W	4	1329600	1330040	1	441	12	0	0	0	0	1	0	0	AAQ	73681	No	0.0012	0	0	0	0	0.00333333	0	0	-0.0927216	0.476836	[0,50]
YDR434W	4	1331237	1332841	1	1605	17	0	0	0	1	2	1	1	AAQ	73681	Yes	0.0017	0	0	0	0.01	0.00666667	0.005	0.000623053	-1.18808	0.233603	[0,50]
YDR435C	4	1332983	1333969	-1	987	23	1	4	1	1	1	1	3	AAQ	73681	No	0.0023	0.01	0.0133333	0.005	0.01	0.00333333	0.005	0.00303951	0.456184	0.612108	[0,50]
YDR436W	4	1334821	1336953	1	2133	21	2	2	3	0	0	0	9	AAQ	73681	No	0.0021	0.02	0.00666667	0.015	0	0	0	0.00421941	1.19048	0.766827	[0,50]
YDR437W	4	1337352	1337774	1	423	24	0	0	0	2	2	5	3	AAQ	73681	Yes	0.0024	0	0	0	0.02	0.00666667	0.025	0.0070922	0.402414	0.599268	[0,50]
YDR438W	4	1338274	1339386	1	1113	16	0	4	0	0	0	0	3	AAQ	73681	No	0.0016	0	0.0133333	0	0	0	0	0.00269542	-0.13589	0.46608	[0,50]
YDR439W	4	1339676	1340719	1	1044	26	0	0	0	0	0	0	0	AAQ	73681	No	0.0026	0	0	0	0	0	0	0	-0.719769	0.327444	[0,50]
YDR440W	4	1342493	1344241	1	1749	31	0	8	0	4	5	6	7	AAQ	73681	No	0.0031	0	0.0266667	0	0.04	0.0166667	0.03	0.00400229	-0.581112	0.358677	[0,50]
YDR441C	4	1344517	1345062	-1	546	21	4	4	6	0	6	1	6	AAQ	73681	No	0.0021	0.04	0.0133333	0.03	0	0.02	0.005	0.010989	3.95444	0.981191	[0,50]
YDR442W	4	1345647	1346039	1	393	15	1	1	3	1	3	1	4	AAQ	73681	No	0.0015	0.01	0.00333333	0.015	0.01	0.01	0.005	0.0101781	2.14948	0.89562	[0,50]
YDR443C	4	1345676	1349938	-1	4263	15	1	3	1	1	1	4	11	AAQ	73681	No	0.0015	0.01	0.01	0.005	0.01	0.00333333	0.02	0.00258034	-1.91204	0.128752	[0,50]
YDR444W	4	1350290	1352353	1	2064	35	0	3	0	13	15	14	13	AAQ	73681	No	0.0035	0	0.01	0	0.13	0.05	0.07	0.00629845	-0.477444	0.382856	[0,50]
YDR445C	4	1352182	1352589	-1	408	29	1	1	1	0	5	4	18	AAQ	73681	No	0.0029	0.01	0.00333333	0.005	0	0.0166667	0.02	0.0441176	5.69099	0.996635	[0,50]
YDR446W	4	1353725	1354633	1	909	8	0	2	0	0	0	1	1	AAQ	73681	No	0.0008	0	0.00666667	0	0	0	0.005	0.00110011	-0.436378	0.392604	[0,50]
YDR447C	4	1354829	1355553	-1	725	26	0	3	0	0	1	0	0	AAQ	73681	No	0.0026	0	0.01	0	0	0.00333333	0	0	-0.388047	0.404187	[0,50]
YDR448W	4	1356065	1357369	1	1305	24	0	1	0	2	4	2	0	AAQ	73681	No	0.0024	0	0.00333333	0	0.02	0.0133333	0.01	0	-1.16587	0.237602	[0,50]
YDR449C	4	1357580	1358902	-1	1323	54	0	7	0	1	3	2	1	AAQ	73681	No	0.0054	0	0.0233333	0	0.01	0.01	0.01	0.000755858	-0.974398	0.274005	(50,100]
YDR450W	4	1359923	1360798	1	876	60	0	0	0	0	1	0	0	AAQ	73681	No	0.006	0	0	0	0	0.00333333	0	0	-0.545069	0.367009	(50,100]
YDR451C	4	1361120	1362181	-1	1062	80	2	22	2	0	1	0	6	AAQ	73681	No	0.008	0.02	0.0733333	0.01	0	0.00333333	0	0.00564972	1.64442	0.838135	(50,100]
YDR452W	4	1362878	1364902	1	2025	44	0	5	0	1	2	1	20	AAQ	73681	No	0.0044	0	0.0166667	0	0.01	0.00666667	0.005	0.00987654	2.06962	0.887916	[0,50]
YDR453C	4	1365072	1365662	-1	591	26	2	4	5	1	2	1	16	AAQ	73681	No	0.0026	0.02	0.0133333	0.025	0.01	0.00666667	0.005	0.0270728	5.69817	0.996659	[0,50]
YDR454C	4	1366264	1366827	-1	564	7	0	0	0	2	2	2	0	AAQ	73681	Yes	0.0007	0	0	0	0.02	0.00666667	0.01	0	-0.39532	0.402437	[0,50]
YDR455C	4	1367373	1367681	-1	309	8	0	0	0	0	0	0	0	AAQ	73681	No	0.0008	0	0	0	0	0	0	0	0.0445425	0.511134	[0,50]
YDR456W	4	1367485	1369386	1	1902	9	0	0	0	0	4	0	0	AAQ	73681	No	0.0009	0	0	0	0	0.0133333	0	0	-1.61198	0.166313	[0,50]
YDR457W	4	1369790	1379596	1	9807	8	0	4	0	0	0	0	15	AAQ	73681	No	0.0008	0	0.0133333	0	0	0	0	0.00152952	-7.25385	0.000706943	[0,50]
YDR458C	4	1380055	1382046	-1	1992	22	0	3	0	0	0	0	2	AAQ	73681	No	0.0022	0	0.01	0	0	0	0	0.00100402	-1.31493	0.211663	[0,50]
YDR459C	4	1382319	1383443	-1	1125	35	0	0	0	1	3	3	6	AAQ	73681	No	0.0035	0	0	0	0.01	0.01	0.015	0.00533333	0.241853	0.56017	[0,50]
YDR460W	4	1383811	1384776	1	966	40	0	0	0	1	11	1	0	AAQ	73681	No	0.004	0	0	0	0.01	0.0366667	0.005	0	-0.726005	0.326072	[0,50]
YDR461C-A	4	1385524	1385766	-1	243	27	0	2	0	2	2	2	0	AAQ	73681	No	0.0027	0	0.00666667	0	0.02	0.00666667	0.01	0	-0.061519	0.484625	[0,50]
YDR462W	4	1386073	1386516	1	444	25	0	2	0	1	10	2	1	AAQ	73681	No	0.0025	0	0.00666667	0	0.01	0.0333333	0.01	0.00225225	0.0273002	0.506825	[0,50]
YDR463W	4	1386816	1388375	1	1560	14	4	10	4	1	3	1	9	AAQ	73681	No	0.0014	0.04	0.0333333	0.02	0.01	0.01	0.005	0.00576923	2.60046	0.930891	[0,50]
YDR464C-A	4	1392492	1392680	-1	189	34	1	1	1	0	0	0	0	AAQ	73681	No	0.0034	0.01	0.00333333	0.005	0	0	0	0	0.69757	0.667649	[0,50]
YDR464W	4	1388872	1393179	1	4308	4	0	1	0	1	1	1	3	AAQ	73681	No	0.0004	0	0.00333333	0	0.01	0.00333333	0.005	0.000696379	-3.66273	0.0250202	[0,50]
YDR465C	4	1393336	1394574	-1	1239	40	1	8	3	0	1	0	8	AAQ	73681	No	0.004	0.01	0.0266667	0.015	0	0.00333333	0	0.00645682	1.80281	0.858491	[0,50]
YDR466W	4	1395121	1397817	1	2697	23	2	6	3	1	5	3	13	AAQ	73681	No	0.0023	0.02	0.02	0.015	0.01	0.0166667	0.015	0.00482017	1.04082	0.739007	[0,50]
YDR467C	4	1397583	1397909	-1	327	16	4	4	5	1	1	1	3	AAQ	73681	No	0.0016	0.04	0.0133333	0.025	0.01	0.00333333	0.005	0.00917431	3.33234	0.965522	[0,50]
YDR468C	4	1398026	1398700	-1	675	14	0	0	1	3	6	3	1	AAQ	73681	No	0.0014	0	0	0.005	0.03	0.02	0.015	0.00148148	-0.099614	0.475117	[0,50]
YDR469W	4	1399015	1399542	1	528	16	0	0	0	2	3	2	1	AAQ	73681	No	0.0016	0	0	0	0.02	0.01	0.01	0.00189394	-0.0810362	0.479752	[0,50]
YDR470C	4	1399706	1401214	-1	1509	12	0	0	0	2	3	2	1	AAQ	73681	No	0.0012	0	0	0	0.02	0.01	0.01	0.000662691	-1.17327	0.236264	[0,50]
YDR471W	4	1401770	1402564	1	795	12	2	3	2	0	1	0	0	AAQ	73681	No	0.0012	0.02	0.01	0.01	0	0.00333333	0	0	0.595645	0.644659	[0,50]
YDR472W	4	1403322	1404173	1	852	8	0	3	0	0	0	0	0	AAQ	73681	No	0.0008	0	0.01	0	0	0	0	0	-0.520112	0.372826	[0,50]
YDR475C	4	1407464	1410094	-1	2631	117	0	8	2	0	0	2	13	AAQ	73681	No	0.0117	0	0.0266667	0.01	0	0	0.01	0.00494109	0.393182	0.597048	(100,150]
YDR476C	4	1410453	1411127	-1	675	91	22	32	36	9	14	11	28	AAQ	73681	No	0.0091	0.22	0.106667	0.18	0.09	0.0466667	0.055	0.0414815	20.8408	1	(50,100]
YDR477W	4	1412373	1414274	1	1902	15	0	0	0	0	0	0	1	AAQ	73681	No	0.0015	0	0	0	0	0	0	0.000525762	-1.41527	0.195404	[0,50]
YDR478W	4	1414575	1415171	1	597	23	0	0	0	0	0	0	0	AAQ	73681	No	0.0023	0	0	0	0	0	0	0	-0.254943	0.436607	[0,50]
YDR479C	4	1415210	1416874	-1	1665	33	2	5	2	0	0	0	6	AAQ	73681	No	0.0033	0.02	0.0166667	0.01	0	0	0	0.0036036	0.897531	0.710442	[0,50]
YDR480W	4	1417399	1418370	1	972	43	0	6	0	1	1	2	2	AAQ	73681	No	0.0043	0	0.02	0	0.01	0.00333333	0.01	0.00205761	-0.367237	0.409209	[0,50]
YDR481C	4	1418550	1420250	-1	1701	41	3	7	3	0	2	0	16	AAQ	73681	No	0.0041	0.03	0.0233333	0.015	0	0.00666667	0	0.00940623	3.38739	0.967308	[0,50]
YDR482C	4	1420431	1420838	-1	408	24	3	9	5	5	8	5	4	AAQ	73681	No	0.0024	0.03	0.03	0.025	0.05	0.0266667	0.025	0.00980392	2.81906	0.943697	[0,50]
YDR483W	4	1421157	1422485	1	1329	11	2	9	2	0	0	1	5	AAQ	73681	No	0.0011	0.02	0.03	0.01	0	0	0.005	0.00376223	1.00296	0.731639	[0,50]
YDR484W	4	1422763	1424688	1	1926	9	0	0	0	1	2	1	1	AAQ	73681	No	0.0009	0	0	0	0.01	0.00666667	0.005	0.000519211	-1.52796	0.178293	[0,50]
YDR485C	4	1424820	1427207	-1	2388	31	0	1	1	1	2	2	5	AAQ	73681	No	0.0031	0	0.00333333	0.005	0.01	0.00666667	0.01	0.0020938	-1.09404	0.250859	[0,50]
YDR486C	4	1427431	1428120	-1	690	33	1	3	1	1	2	2	1	AAQ	73681	No	0.0033	0.01	0.01	0.005	0.01	0.00666667	0.01	0.00144928	0.252701	0.562841	[0,50]
YDR487C	4	1428354	1428980	-1	627	33	0	6	0	2	3	2	0	AAQ	73681	Yes	0.0033	0	0.02	0	0.02	0.01	0.01	0	-0.460833	0.386788	[0,50]
YDR488C	4	1429188	1430789	-1	1602	38	0	0	0	0	0	6	24	AAQ	73681	No	0.0038	0	0	0	0	0	0.03	0.0149813	3.03542	0.954149	[0,50]
YDR489W	4	1431012	1431896	1	885	63	0	0	0	3	4	3	1	AAQ	73681	No	0.0063	0	0	0	0.03	0.0133333	0.015	0.00112994	-0.584367	0.357928	(50,100]
YDR490C	4	1431968	1434268	-1	2301	75	1	4	6	3	4	4	15	AAQ	73681	No	0.0075	0.01	0.0133333	0.03	0.03	0.0133333	0.02	0.0065189	2.25151	0.904781	(50,100]
YDR491C	4	1434500	1434991	-1	492	61	0	0	2	2	9	6	37	AAQ	73681	No	0.0061	0	0	0.01	0.02	0.03	0.03	0.0752033	10.3654	0.999968	(50,100]
YDR492W	4	1434924	1435874	1	951	26	1	21	3	0	4	3	5	AAQ	73681	No	0.0026	0.01	0.07	0.015	0	0.0133333	0.015	0.00525762	1.27226	0.781129	[0,50]
YDR493W	4	1436217	1436588	1	372	17	0	4	0	0	8	0	4	AAQ	73681	No	0.0017	0	0.0133333	0	0	0.0266667	0	0.0107527	1.2725	0.78117	[0,50]
YDR494W	4	1436930	1438015	1	1086	9	1	8	1	1	1	2	3	AAQ	73681	No	0.0009	0.01	0.0266667	0.005	0.01	0.00333333	0.01	0.00276243	0.24966	0.562093	[0,50]
YDR495C	4	1438115	1441150	-1	3036	12	2	4	2	1	2	1	1	AAQ	73681	No	0.0012	0.02	0.0133333	0.01	0.01	0.00666667	0.005	0.000329381	-1.63686	0.162893	[0,50]
YDR496C	4	1441433	1443403	-1	1971	64	0	7	0	2	4	2	7	AAQ	73681	No	0.0064	0	0.0233333	0	0.02	0.0133333	0.01	0.0035515	-0.488981	0.380134	(50,100]
YDR497C	4	1443713	1445467	-1	1755	54	1	11	1	5	9	8	24	AAQ	73681	No	0.0054	0.01	0.0366667	0.005	0.05	0.03	0.04	0.0136752	3.15337	0.959041	(50,100]
YDR498C	4	1445843	1446994	-1	1152	17	0	1	0	10	18	12	4	AAQ	73681	No	0.0017	0	0.00333333	0	0.1	0.06	0.06	0.00347222	-1.01319	0.266356	[0,50]
YDR499W	4	1447830	1450073	1	2244	14	2	2	2	3	3	5	3	AAQ	73681	Yes	0.0014	0.02	0.00666667	0.01	0.03	0.01	0.025	0.0013369	-0.771812	0.316087	[0,50]
YDR500C	4	1450198	1450853	-1	656	59	2	4	2	3	5	3	0	AAQ	73681	No	0.0059	0.02	0.0133333	0.01	0.03	0.0166667	0.015	0	0.478148	0.61731	(50,100]
YDR501W	4	1451353	1452918	1	1566	69	0	3	0	3	8	3	3	AAQ	73681	No	0.0069	0	0.01	0	0.03	0.0266667	0.015	0.00191571	-0.914664	0.286046	(50,100]
YDR502C	4	1453310	1454464	-1	1155	57	1	12	3	5	9	5	13	AAQ	73681	No	0.0057	0.01	0.04	0.015	0.05	0.03	0.025	0.0112554	2.56408	0.928514	(50,100]
YDR503C	4	1455042	1455866	-1	825	52	2	9	4	1	11	1	7	AAQ	73681	No	0.0052	0.02	0.03	0.02	0.01	0.0366667	0.005	0.00848485	2.62708	0.932584	(50,100]
YDR504C	4	1456311	1456694	-1	384	41	0	0	0	2	6	2	0	AAQ	73681	No	0.0041	0	0	0	0.02	0.02	0.01	0	-0.208142	0.448152	[0,50]
YDR505C	4	1456695	1459220	-1	2526	42	0	0	0	0	0	0	5	AAQ	73681	No	0.0042	0	0	0	0	0	0	0.00197941	-1.31534	0.211595	[0,50]
YDR506C	4	1459728	1461554	-1	1827	32	0	6	0	1	13	4	23	AAQ	73681	No	0.0032	0	0.02	0	0.01	0.0433333	0.02	0.0125889	2.67011	0.935239	[0,50]
YDR507C	4	1462358	1465786	-1	3429	9	0	3	0	0	1	0	4	AAQ	73681	No	0.0009	0	0.01	0	0	0.00333333	0	0.00116652	-2.46788	0.0781409	[0,50]
YDR508C	4	1466453	1468444	-1	1992	84	2	15	2	0	1	1	14	AAQ	73681	No	0.0084	0.02	0.05	0.01	0	0.00333333	0.005	0.00702811	1.99807	0.880595	(50,100]
YDR509W	4	1468226	1468573	1	348	75	1	4	1	7	21	9	2	AAQ	73681	No	0.0075	0.01	0.0133333	0.005	0.07	0.07	0.045	0.00574713	0.414559	0.602181	(50,100]
YDR510C-A	4	1469695	1469811	-1	117	29	2	2	2	0	0	0	0	AAQ	73681	No	0.0029	0.02	0.00666667	0.01	0	0	0	0	1.30068	0.78595	[0,50]
YDR511W	4	1470017	1470418	1	402	28	0	2	0	4	6	4	3	AAQ	73681	No	0.0028	0	0.00666667	0	0.04	0.02	0.02	0.00746269	0.533298	0.630252	[0,50]
YDR512C	4	1470500	1471063	-1	564	25	0	2	3	4	5	5	10	AAQ	73681	No	0.0025	0	0.00666667	0.015	0.04	0.0166667	0.025	0.0177305	2.77768	0.941458	[0,50]
YDR513W	4	1471017	1471448	1	432	19	5	8	5	0	0	1	2	AAQ	73681	No	0.0019	0.05	0.0266667	0.025	0	0	0.005	0.00462963	3.0735	0.955786	[0,50]
YDR514C	4	1471548	1472999	-1	1452	22	1	1	1	0	2	0	4	AAQ	73681	No	0.0022	0.01	0.00333333	0.005	0	0.00666667	0	0.00275482	0.209231	0.552118	[0,50]
YDR515W	4	1473429	1474772	1	1344	51	0	0	1	0	1	0	3	AAQ	73681	No	0.0051	0	0	0.005	0	0.00333333	0	0.00223214	-0.157448	0.460719	(50,100]
YDR516C	4	1474974	1476476	-1	1503	55	4	12	4	0	0	1	11	AAQ	73681	No	0.0055	0.04	0.04	0.02	0	0	0.005	0.0073187	3.08232	0.956158	(50,100]
YDR517W	4	1477239	1478357	1	1119	39	0	6	1	3	6	3	10	AAQ	73681	No	0.0039	0	0.02	0.005	0.03	0.02	0.015	0.00893655	1.3686	0.797154	[0,50]
YDR518W	4	1478608	1480161	1	1554	25	1	6	1	0	4	2	5	AAQ	73681	No	0.0025	0.01	0.02	0.005	0	0.0133333	0.01	0.0032175	0.121489	0.530335	[0,50]
YDR519W	4	1480425	1480832	1	408	32	0	4	1	3	5	7	6	AAQ	73681	No	0.0032	0	0.0133333	0.005	0.03	0.0166667	0.035	0.0147059	1.4328	0.807338	[0,50]
YDR520C	4	1481085	1483403	-1	2319	23	2	2	2	0	4	1	4	AAQ	73681	No	0.0023	0.02	0.00666667	0.01	0	0.0133333	0.005	0.00172488	-0.311773	0.422682	[0,50]
YDR521W	4	1483141	1483476	1	336	25	0	0	0	1	3	2	1	AAQ	73681	No	0.0025	0	0	0	0.01	0.01	0.01	0.00297619	0.182009	0.545377	[0,50]
YDR522C	4	1483795	1485303	-1	1509	21	9	10	9	3	4	4	4	AAQ	73681	No	0.0021	0.09	0.0333333	0.045	0.03	0.0133333	0.02	0.00265076	4.02041	0.982371	[0,50]
YDR523C	4	1485566	1487038	-1	1473	38	0	1	1	1	10	1	5	AAQ	73681	No	0.0038	0	0.00333333	0.005	0.01	0.0333333	0.005	0.00339443	0.020976	0.505244	[0,50]
YDR524C	4	1487542	1488990	-1	1449	60	2	5	3	0	0	0	2	AAQ	73681	No	0.006	0.02	0.0166667	0.015	0	0	0	0.00138026	0.574034	0.639694	(50,100]
YDR524C-A	4	1489871	1489990	-1	120	108	0	2	1	0	1	1	1	AAQ	73681	No	0.0108	0	0.00666667	0.005	0	0.00333333	0.005	0.00833333	1.05353	0.741452	(100,150]
YDR524C-B	4	1489598	1489798	-1	201	107	0	3	0	2	4	2	0	AAQ	73681	No	0.0107	0	0.01	0	0.02	0.0133333	0.01	0	-0.0178441	0.495539	(100,150]
YDR524W-C	4	1489403	1489492	1	90	108	2	5	2	2	2	2	0	AAQ	73681	No	0.0108	0.02	0.0166667	0.01	0.02	0.00666667	0.01	0	1.15407	0.760253	(100,150]
YDR525W	4	1489905	1490234	1	330	107	0	0	1	1	14	1	2	AAQ	73681	No	0.0107	0	0	0.005	0.01	0.0466667	0.005	0.00606061	0.867959	0.704321	(100,150]
YDR525W-A	4	1490596	1490835	1	240	88	7	19	9	2	2	9	9	AAQ	73681	No	0.0088	0.07	0.0633333	0.045	0.02	0.00666667	0.045	0.0375	7.20911	0.999261	(50,100]
YDR527W	4	1491094	1492413	1	1320	79	0	5	0	4	10	13	12	AAQ	73681	Yes	0.0079	0	0.0166667	0	0.04	0.0333333	0.065	0.00909091	0.381209	0.594165	(50,100]
YDR528W	4	1494586	1495857	1	1272	39	1	1	2	2	2	2	3	AAQ	73681	No	0.0039	0.01	0.00333333	0.01	0.02	0.00666667	0.01	0.00235849	0.278372	0.569147	[0,50]
YDR529C	4	1496165	1496548	-1	384	38	0	13	0	0	2	0	0	AAQ	73681	No	0.0038	0	0.0433333	0	0	0.00666667	0	0	-0.0334485	0.491639	[0,50]
YDR530C	4	1496791	1497768	-1	978	28	1	8	1	12	12	14	9	AAQ	73681	No	0.0028	0.01	0.0266667	0.005	0.12	0.04	0.07	0.00920245	0.686517	0.665192	[0,50]
YDR532C	4	1499396	1500553	-1	1158	64	2	4	2	2	3	2	0	AAQ	73681	No	0.0064	0.02	0.0133333	0.01	0.02	0.01	0.01	0	0.0434754	0.510867	(50,100]
YDR533C	4	1501447	1502160	-1	714	103	1	16	3	0	2	0	2	AAQ	73681	No	0.0103	0.01	0.0533333	0.015	0	0.00666667	0	0.00280112	1.13911	0.757517	(100,150]
YDR534C	4	1503314	1504900	-1	1587	92	8	23	8	0	7	2	15	AAQ	73681	No	0.0092	0.08	0.0766667	0.04	0	0.0233333	0.01	0.0094518	5.80921	0.997009	(50,100]
YDR535C	4	1506606	1507362	-1	757	67	5	12	8	2	4	3	11	AAQ	73681	No	0.0067	0.05	0.04	0.04	0.02	0.0133333	0.015	0.014531	5.37142	0.995374	(50,100]
YDR536W	4	1508005	1509714	1	1710	60	1	6	3	1	9	1	13	AAQ	73681	No	0.006	0.01	0.02	0.015	0.01	0.03	0.005	0.00760234	2.12237	0.893058	(50,100]
YDR537C	4	1510856	1511461	-1	606	51	2	2	5	1	3	1	6	AAQ	73681	No	0.0051	0.02	0.00666667	0.025	0.01	0.01	0.005	0.00990099	3.01762	0.953364	(50,100]
YDR538W	4	1510902	1511630	1	729	53	0	3	0	0	9	1	8	AAQ	73681	No	0.0053	0	0.01	0	0	0.03	0.005	0.0109739	1.49055	0.816161	(50,100]
YDR539W	4	1512094	1513605	1	1512	44	2	14	2	0	1	0	9	AAQ	73681	No	0.0044	0.02	0.0466667	0.01	0	0.00333333	0	0.00595238	1.69196	0.844482	[0,50]
YDR540C	4	1517136	1517675	-1	540	69	0	8	0	1	3	1	0	AAQ	73681	No	0.0069	0	0.0266667	0	0.01	0.01	0.005	0	-0.283016	0.429714	(50,100]
YDR541C	4	1519664	1520698	-1	1035	37	4	8	5	0	2	0	8	AAQ	73681	No	0.0037	0.04	0.0266667	0.025	0	0.00666667	0	0.00772947	3.42842	0.968581	[0,50]
YDR542W	4	1523249	1523611	1	363	14	0	1	0	0	0	0	0	AAQ	73681	No	0.0014	0	0.00333333	0	0	0	0	0	-0.011611	0.497097	[0,50]
YDR543C	4	1524634	1524933	-1	300	14	7	8	10	0	0	0	3	AAQ	73681	No	0.0014	0.07	0.0266667	0.05	0	0	0	0.01	5.57242	0.996213	[0,50]
YDR544C	4	1525095	1525523	-1	429	3	0	1	0	4	11	4	2	AAQ	73681	No	0.0003	0	0.00333333	0	0.04	0.0366667	0.02	0.004662	0.175265	0.543704	[0,50]
YDR545C-A	4	1530863	1531342	-1	480	0	0	0	0	0	0	0	0	AAQ	73681	No	0	0	0	0	0	0	0	0	-0.133277	0.46673	[0,50]
YDR545W	4	1526321	1531711	1	5391	0	0	0	0	0	0	0	0	AAQ	73681	No	0	0	0	0	0	0	0	0	-5.24012	0.00527167	[0,50]
YIL001W	9	353940	355481	1	1542	450	2	13	6	0	0	2	22	AAQ	73681	No	0.045	0.02	0.0433333	0.03	0	0	0.01	0.0142672	5.11318	0.994019	(400,450]
YIL002C	9	350591	353431	-1	2841	440	0	0	1	1	1	1	17	AAQ	73681	No	0.044	0	0	0.005	0.01	0.00333333	0.005	0.00598381	0.741115	0.67724	(400,450]
YIL002W-A	9	350301	350510	1	210	408	2	12	2	1	3	1	0	AAQ	73681	No	0.0408	0.02	0.04	0.01	0.01	0.01	0.005	0	1.11663	0.753363	(400,450]
YIL004C	9	347946	348505	-1	560	413	0	1	0	0	2	0	0	AAQ	73681	Yes	0.0413	0	0.00333333	0	0	0.00666667	0	0	-0.216467	0.446094	(400,450]
YIL005W	9	345692	347797	1	2106	350	0	5	1	2	2	2	4	AAQ	73681	No	0.035	0	0.0166667	0.005	0.02	0.00666667	0.01	0.00189934	-0.978102	0.273269	(300,350]
YIL006W	9	344062	345183	1	1122	295	3	4	4	0	2	1	8	AAQ	73681	No	0.0295	0.03	0.0133333	0.02	0	0.00666667	0.005	0.00713012	2.68726	0.936271	(250,300]
YIL007C	9	342994	343656	-1	663	289	0	0	0	2	2	3	3	AAQ	73681	No	0.0289	0	0	0	0.02	0.00666667	0.015	0.00452489	0.177168	0.544177	(250,300]
YIL008W	9	342536	342835	1	300	320	0	0	0	1	3	1	0	AAQ	73681	No	0.032	0	0	0	0.01	0.01	0.005	0	-0.0334454	0.491639	(300,350]
YIL009C-A	9	335666	336212	-1	547	479	6	6	6	0	0	0	3	AAQ	73681	No	0.0479	0.06	0.02	0.03	0	0	0	0.00548446	3.78549	0.977806	(450,500]
YIL009W	9	339344	341428	1	2085	465	3	4	4	0	0	0	7	AAQ	73681	No	0.0465	0.03	0.0133333	0.02	0	0	0	0.00335731	1.38631	0.800002	(450,500]
YIL010W	9	334882	335529	1	648	517	1	4	2	0	0	0	2	AAQ	73681	No	0.0517	0.01	0.0133333	0.01	0	0	0	0.00308642	0.978666	0.726843	(500,550]
YIL011W	9	333727	334536	1	810	452	1	8	1	1	5	1	3	AAQ	73681	No	0.0452	0.01	0.0266667	0.005	0.01	0.0166667	0.005	0.0037037	0.679144	0.663548	(450,500]
YIL012W	9	333011	333352	1	342	435	3	4	6	6	13	7	6	AAQ	73681	No	0.0435	0.03	0.0133333	0.03	0.06	0.0433333	0.035	0.0175439	3.74396	0.976887	(400,450]
YIL013C	9	328207	332442	-1	4236	281	0	1	0	0	0	2	17	AAQ	73681	No	0.0281	0	0.00333333	0	0	0	0.01	0.00401322	-1.15807	0.239018	(250,300]
YIL014C-A	9	325212	325526	-1	315	306	1	8	1	0	2	0	0	AAQ	73681	No	0.0306	0.01	0.0266667	0.005	0	0.00666667	0	0	0.566545	0.637966	(300,350]
YIL014W	9	326103	327995	1	1893	289	2	7	4	0	2	0	6	AAQ	73681	No	0.0289	0.02	0.0233333	0.02	0	0.00666667	0	0.00316957	1.1266	0.75521	(250,300]
YIL015W	9	322342	324105	1	1764	385	4	5	4	0	5	0	4	AAQ	73681	No	0.0385	0.04	0.0166667	0.02	0	0.0166667	0	0.00226757	1.44098	0.808606	(350,400]
YIL016W	9	321454	321933	1	480	408	0	4	0	2	3	2	0	AAQ	73681	No	0.0408	0	0.0133333	0	0.02	0.01	0.01	0	-0.30797	0.42361	(400,450]
YIL017C	9	318200	320965	-1	2766	316	0	8	0	1	2	1	8	AAQ	73681	No	0.0316	0	0.0266667	0	0.01	0.00666667	0.005	0.00289226	-1.10103	0.249547	(300,350]
YIL018W	9	316768	317932	1	1165	259	0	0	0	0	2	0	0	AAQ	73681	No	0.0259	0	0	0	0	0.00666667	0	0	-0.845594	0.300358	(250,300]
YIL019W	9	315093	316133	1	1041	306	0	3	0	1	8	1	1	AAQ	73681	Yes	0.0306	0	0.01	0	0.01	0.0266667	0.005	0.000960615	-0.581813	0.358516	(300,350]
YIL020C	9	314035	314820	-1	786	320	1	3	1	0	0	0	0	AAQ	73681	No	0.032	0.01	0.01	0.005	0	0	0	0	0.076762	0.519181	(300,350]
YIL020C-A	9	313713	314051	-1	339	322	0	0	0	0	0	0	0	AAQ	73681	No	0.0322	0	0	0	0	0	0	0	0.0133461	0.503336	(300,350]
YIL021C-A	9	313199	313468	-1	270	328	0	0	0	0	0	0	0	AAQ	73681	No	0.0328	0	0	0	0	0	0	0	0.0850977	0.521262	(300,350]
YIL022W	9	311165	312460	1	1296	320	0	3	0	0	1	0	0	AAQ	73681	No	0.032	0	0.01	0	0	0.00333333	0	0	-0.981818	0.272531	(300,350]
YIL023C	9	309386	310426	-1	1041	317	0	0	1	11	11	11	7	AAQ	73681	No	0.0317	0	0	0.005	0.11	0.0366667	0.055	0.0067243	0.123607	0.530863	(300,350]
YIL024C	9	308602	309171	-1	570	384	0	11	1	0	3	2	6	AAQ	73681	No	0.0384	0	0.0366667	0.005	0	0.01	0.01	0.0105263	1.45628	0.810963	(350,400]
YIL025C	9	308201	308575	-1	375	389	2	3	3	1	2	1	3	AAQ	73681	No	0.0389	0.02	0.01	0.015	0.01	0.00666667	0.005	0.008	2.15716	0.896336	(350,400]
YIL027C	9	303679	304104	-1	426	423	2	8	2	0	0	0	0	AAQ	73681	No	0.0423	0.02	0.0266667	0.01	0	0	0	0	0.97936	0.726981	(400,450]
YIL028W	9	302100	302498	1	399	467	0	4	0	0	0	1	3	AAQ	73681	No	0.0467	0	0.0133333	0	0	0	0.005	0.0075188	0.801744	0.690347	(450,500]
YIL029C	9	300829	301257	-1	429	517	0	4	0	0	1	0	0	AAQ	73681	No	0.0517	0	0.0133333	0	0	0.00333333	0	0	-0.080243	0.47995	(500,550]
YIL029W-A	9	299735	300106	1	372	530	0	0	0	6	11	6	2	AAQ	73681	No	0.053	0	0	0	0.06	0.0366667	0.03	0.00537634	0.101683	0.525399	(500,550]
YIL030C	9	296050	300009	-1	3960	399	0	6	2	0	0	0	5	AAQ	73681	No	0.0399	0	0.02	0.01	0	0	0	0.00126263	-2.35693	0.0865167	(350,400]
YIL030W-A	9	295565	295903	1	339	393	0	2	0	0	0	0	0	AAQ	73681	No	0.0393	0	0.00666667	0	0	0	0	0	0.0133461	0.503336	(350,400]
YIL031W	9	292633	295737	1	3105	405	0	0	0	0	0	0	2	AAQ	73681	No	0.0405	0	0	0	0	0	0	0.000644122	-2.49339	0.0763226	(400,450]
YIL032C	9	291961	292317	-1	357	385	0	0	0	1	1	1	0	AAQ	73681	No	0.0385	0	0	0	0.01	0.00333333	0.005	0	-0.0927185	0.476837	(350,400]
YIL033C	9	290419	291669	-1	1251	421	0	1	0	0	2	0	0	AAQ	73681	No	0.0421	0	0.00333333	0	0	0.00666667	0	0	-0.935024	0.281907	(400,450]
YIL034C	9	289226	290089	-1	864	456	0	2	0	2	2	3	1	AAQ	73681	No	0.0456	0	0.00666667	0	0.02	0.00666667	0.015	0.00115741	-0.560921	0.363334	(450,500]
YIL035C	9	287790	288908	-1	1119	512	0	2	0	0	2	0	3	AAQ	73681	No	0.0512	0	0.00666667	0	0	0.00666667	0	0.00268097	-0.142976	0.464317	(500,550]
YIL036W	9	285666	287429	1	1764	501	0	2	0	2	4	6	10	AAQ	73681	No	0.0501	0	0.00666667	0	0.02	0.0133333	0.03	0.00566893	-0.00133595	0.499666	(500,550]
YIL037C	9	283029	284999	-1	1971	396	0	0	1	3	3	3	5	AAQ	73681	No	0.0396	0	0	0.005	0.03	0.01	0.015	0.00253678	-0.72181	0.326995	(350,400]
YIL038C	9	280142	282652	-1	2511	510	0	0	0	0	3	0	1	AAQ	73681	No	0.051	0	0	0	0	0.01	0	0.000398248	-2.05603	0.113445	(500,550]
YIL039W	9	278426	279847	1	1422	459	0	1	2	2	3	2	4	AAQ	73681	No	0.0459	0	0.00333333	0.01	0.02	0.01	0.01	0.00281294	0.0324743	0.508118	(450,500]
YIL040W	9	277723	278139	1	417	459	0	0	0	1	1	1	1	AAQ	73681	No	0.0459	0	0	0	0.01	0.00333333	0.005	0.00239808	0.151265	0.537744	(450,500]
YIL041W	9	276525	277505	1	981	425	6	9	6	0	0	0	4	AAQ	73681	No	0.0425	0.06	0.03	0.03	0	0	0	0.00407747	3.41769	0.968253	(400,450]
YIL042C	9	275108	276292	-1	1185	315	3	9	3	1	2	1	3	AAQ	73681	No	0.0315	0.03	0.03	0.015	0.01	0.00666667	0.005	0.00253165	1.27703	0.781943	(300,350]
YIL043C	9	274072	274926	-1	855	359	1	2	1	3	3	6	11	AAQ	73681	No	0.0359	0.01	0.00666667	0.005	0.03	0.01	0.03	0.0128655	2.05958	0.886912	(350,400]
YIL044C	9	272950	273846	-1	897	355	0	5	1	0	0	0	2	AAQ	73681	No	0.0355	0	0.0166667	0.005	0	0	0	0.00222965	0.141313	0.53527	(350,400]
YIL045W	9	271161	272777	1	1617	530	0	0	1	0	0	0	6	AAQ	73681	No	0.053	0	0	0.005	0	0	0	0.00371058	0.143016	0.535693	(500,550]
YIL046W	9	268651	270573	1	1923	487	0	34	0	1	1	1	1	AAQ	73681	Yes	0.0487	0	0.113333	0	0.01	0.00333333	0.005	0.000520021	-1.52479	0.178757	(450,500]
YIL046W-A	9	268309	268473	1	165	577	10	26	28	2	2	27	35	AAQ	73681	No	0.0577	0.1	0.0866667	0.14	0.02	0.00666667	0.135	0.212121	25.7738	1	(550,600]
YIL047C	9	265115	267823	-1	2709	481	2	23	3	0	1	0	15	AAQ	73681	No	0.0481	0.02	0.0766667	0.015	0	0.00333333	0	0.0055371	1.66421	0.840802	(450,500]
YIL047C-A	9	265099	265467	-1	369	478	1	1	1	0	1	0	3	AAQ	73681	No	0.0478	0.01	0.00333333	0.005	0	0.00333333	0	0.00813008	1.48433	0.815226	(450,500]
YIL048W	9	261437	264892	1	3456	449	0	0	0	1	1	1	0	AAQ	73681	Yes	0.0449	0	0	0	0.01	0.00333333	0.005	0	-3.3153	0.0350499	(400,450]
YIL049W	9	260158	260919	1	762	437	0	0	0	0	0	0	1	AAQ	73681	No	0.0437	0	0	0	0	0	0	0.00131234	-0.183739	0.454194	(400,450]
YIL050W	9	258913	259770	1	858	488	0	12	0	0	0	0	0	AAQ	73681	No	0.0488	0	0.04	0	0	0	0	0	-0.526351	0.371368	(450,500]
YIL051C	9	257843	258280	-1	438	564	3	34	4	9	12	9	2	AAQ	73681	Yes	0.0564	0.03	0.113333	0.02	0.09	0.04	0.045	0.00456621	1.55408	0.825502	(550,600]
YIL052C	9	256226	257063	-1	838	591	0	0	0	0	1	0	0	AAQ	73681	No	0.0591	0	0	0	0	0.00333333	0	0	-0.505554	0.376236	(550,600]
YIL053W	9	255115	255867	1	753	635	0	2	0	0	1	0	2	AAQ	73681	No	0.0635	0	0.00666667	0	0	0.00333333	0	0.00265604	0.0702406	0.517553	(600,650]
YIL054W	9	254543	254860	1	318	630	3	10	9	2	2	4	20	AAQ	73681	No	0.063	0.03	0.0333333	0.045	0.02	0.00666667	0.02	0.0628931	9.74732	0.999942	(600,650]
YIL055C	9	252042	253925	-1	1884	524	0	0	0	2	3	2	14	AAQ	73681	No	0.0524	0	0	0	0.02	0.01	0.01	0.007431	0.990148	0.729117	(500,550]
YIL056W	9	249991	251913	1	1923	391	2	6	2	3	6	3	5	AAQ	73681	No	0.0391	0.02	0.02	0.01	0.03	0.02	0.015	0.0026001	0.142507	0.535567	(350,400]
YIL057C	9	247902	248396	-1	495	378	1	16	1	3	13	7	5	AAQ	73681	No	0.0378	0.01	0.0533333	0.005	0.03	0.0433333	0.035	0.010101	1.18916	0.76659	(350,400]
YIL058W	9	246914	247198	1	285	418	0	9	1	0	1	2	6	AAQ	73681	No	0.0418	0	0.03	0.005	0	0.00333333	0.01	0.0210526	2.36917	0.914446	(400,450]
YIL059C	9	246550	246915	-1	366	434	1	6	1	0	0	0	9	AAQ	73681	No	0.0434	0.01	0.02	0.005	0	0	0	0.0245902	3.44704	0.969143	(400,450]
YIL060W	9	246392	246826	1	435	427	0	0	0	0	4	6	9	AAQ	73681	No	0.0427	0	0	0	0	0.0133333	0.03	0.0206897	2.09451	0.890369	(400,450]
YIL061C	9	244657	245559	-1	903	447	1	3	1	1	1	1	1	AAQ	73681	No	0.0447	0.01	0.01	0.005	0.01	0.00333333	0.005	0.00110742	0.0985309	0.524613	(400,450]
YIL062C	9	243998	244462	-1	465	403	0	1	0	0	1	0	0	AAQ	73681	Yes	0.0403	0	0.00333333	0	0	0.00333333	0	0	-0.117679	0.470614	(400,450]
YIL063C	9	242761	243744	-1	984	317	1	1	1	1	4	1	0	AAQ	73681	No	0.0317	0.01	0.00333333	0.005	0.01	0.0133333	0.005	0	-0.216481	0.44609	(300,350]
YIL064W	9	241943	242716	1	774	328	2	3	8	0	0	1	13	AAQ	73681	No	0.0328	0.02	0.01	0.04	0	0	0.005	0.0167959	5.14556	0.994209	(300,350]
YIL065C	9	241308	241775	-1	468	355	2	9	2	1	8	1	2	AAQ	73681	No	0.0355	0.02	0.03	0.01	0.01	0.0266667	0.005	0.0042735	1.43048	0.806976	(350,400]
YIL066C	9	238099	240708	-1	2610	582	0	0	0	0	2	0	11	AAQ	73681	No	0.0582	0	0	0	0	0.00666667	0	0.00421456	-0.276257	0.431372	(550,600]
YIL066W-A	9	237366	237809	1	444	610	0	2	0	2	2	3	2	AAQ	73681	No	0.061	0	0.00666667	0	0.02	0.00666667	0.015	0.0045045	0.237788	0.559169	(600,650]
YIL067C	9	235724	237760	-1	2037	591	0	2	2	1	1	4	11	AAQ	73681	No	0.0591	0	0.00666667	0.01	0.01	0.00333333	0.02	0.0054001	0.531222	0.629768	(550,600]
YIL068C	9	233057	235474	-1	2418	529	0	1	0	1	5	1	2	AAQ	73681	No	0.0529	0	0.00333333	0	0.01	0.0166667	0.005	0.00082713	-1.85562	0.135214	(500,550]
YIL068W-A	9	233013	233396	1	384	527	2	5	2	0	0	0	2	AAQ	73681	No	0.0527	0.02	0.0166667	0.01	0	0	0	0.00520833	1.65993	0.840228	(500,550]
YIL069C	9	231553	232369	-1	817	479	1	8	1	1	6	1	0	AAQ	73681	No	0.0479	0.01	0.0266667	0.005	0.01	0.02	0.005	0	-0.0428209	0.489296	(450,500]
YIL070C	9	230272	231072	-1	801	559	1	9	1	0	6	0	1	AAQ	73681	No	0.0559	0.01	0.03	0.005	0	0.02	0	0.00124844	0.300205	0.574493	(550,600]
YIL071C	9	228660	229994	-1	1335	557	6	6	6	0	0	1	7	AAQ	73681	No	0.0557	0.06	0.02	0.03	0	0	0.005	0.00524345	3.52828	0.971482	(550,600]
YIL071W-A	9	228550	229026	1	477	557	0	0	0	0	0	0	1	AAQ	73681	No	0.0557	0	0	0	0	0	0	0.00209644	0.158551	0.539555	(550,600]
YIL072W	9	226602	228419	1	1818	648	0	5	0	0	0	0	1	AAQ	73681	No	0.0648	0	0.0166667	0	0	0	0	0.000550055	-1.3265	0.209739	(600,650]
YIL073C	9	222937	225954	-1	3018	564	0	4	0	0	3	1	5	AAQ	73681	No	0.0564	0	0.0133333	0	0	0.01	0.005	0.00165673	-1.9332	0.126396	(550,600]
YIL074C	9	221081	222490	-1	1410	480	0	3	1	1	3	2	9	AAQ	73681	No	0.048	0	0.01	0.005	0.01	0.01	0.01	0.00638298	0.83786	0.698014	(450,500]
YIL075C	9	217863	220700	-1	2838	448	0	2	0	3	11	3	4	AAQ	73681	Yes	0.0448	0	0.00666667	0	0.03	0.0366667	0.015	0.00140944	-2.10112	0.108988	(400,450]
YIL076W	9	216658	217548	1	891	487	1	3	1	5	11	5	0	AAQ	73681	No	0.0487	0.01	0.01	0.005	0.05	0.0366667	0.025	0	-0.469159	0.384815	(450,500]
YIL077C	9	214991	215953	-1	963	498	2	7	2	1	5	6	11	AAQ	73681	No	0.0498	0.02	0.0233333	0.01	0.01	0.0166667	0.03	0.0114226	2.39101	0.916139	(450,500]
YIL078W	9	212499	214703	1	2205	497	0	1	0	0	6	0	3	AAQ	73681	No	0.0497	0	0.00333333	0	0	0.02	0	0.00136054	-1.34962	0.205932	(450,500]
YIL079C	9	210923	212005	-1	1083	411	2	4	2	0	2	0	4	AAQ	73681	No	0.0411	0.02	0.0133333	0.01	0	0.00666667	0	0.00369344	1.17616	0.764257	(400,450]
YIL082W	9	205635	206507	1	873	404	2	2	2	0	0	1	2	AAQ	73681	No	0.0404	0.02	0.00666667	0.01	0	0	0.005	0.00229095	0.893208	0.709552	(400,450]
YIL083C	9	203556	204653	-1	1098	414	0	2	0	2	3	2	0	AAQ	73681	Yes	0.0414	0	0.00666667	0	0.02	0.01	0.01	0	-0.950616	0.278761	(400,450]
YIL084C	9	202276	203259	-1	984	484	0	3	0	0	5	0	1	AAQ	73681	No	0.0484	0	0.01	0	0	0.0166667	0	0.00101626	-0.431934	0.393665	(450,500]
YIL085C	9	200490	202043	-1	1554	493	5	5	7	4	4	4	12	AAQ	73681	No	0.0493	0.05	0.0166667	0.035	0.04	0.0133333	0.02	0.00772201	3.97661	0.981596	(450,500]
YIL086C	9	200153	200461	-1	309	509	0	0	4	0	1	0	4	AAQ	73681	No	0.0509	0	0	0.02	0	0.00333333	0	0.012945	2.44957	0.92053	(500,550]
YIL087C	9	199646	200119	-1	474	457	0	3	1	4	6	5	2	AAQ	73681	No	0.0457	0	0.01	0.005	0.04	0.02	0.025	0.00421941	0.260989	0.564879	(450,500]
YIL088C	9	197931	199403	-1	1473	426	1	6	1	0	6	0	5	AAQ	73681	No	0.0426	0.01	0.02	0.005	0	0.02	0	0.00339443	0.390776	0.596469	(400,450]
YIL089W	9	195599	196216	1	618	431	0	1	0	1	1	1	0	AAQ	73681	No	0.0431	0	0.00333333	0	0.01	0.00333333	0.005	0	-0.364127	0.409961	(400,450]
YIL090W	9	193595	195070	1	1476	480	0	1	0	1	2	1	2	AAQ	73681	No	0.048	0	0.00333333	0	0.01	0.00666667	0.005	0.00135501	-0.84514	0.300453	(450,500]
YIL091C	9	191030	193195	-1	2166	506	0	1	0	1	2	1	1	AAQ	73681	No	0.0506	0	0.00333333	0	0.01	0.00666667	0.005	0.000461681	-1.7809	0.144192	(500,550]
YIL092W	9	189066	190967	1	1902	421	2	2	2	1	1	2	5	AAQ	73681	No	0.0421	0.02	0.00666667	0.01	0.01	0.00333333	0.01	0.00262881	0.253373	0.563007	(400,450]
YIL093C	9	187990	188784	-1	795	387	0	2	0	0	1	2	3	AAQ	73681	No	0.0387	0	0.00666667	0	0	0.00333333	0.01	0.00377358	0.0832466	0.5208	(350,400]
YIL095W	9	183937	186369	1	2433	370	0	3	0	0	1	0	12	AAQ	73681	No	0.037	0	0.01	0	0	0.00333333	0	0.00493218	0.115752	0.528906	(350,400]
YIL096C	9	182117	183127	-1	1011	408	1	4	2	1	2	1	5	AAQ	73681	No	0.0408	0.01	0.0133333	0.01	0.01	0.00666667	0.005	0.0049456	1.12049	0.75408	(400,450]
YIL097W	9	180427	181977	1	1551	466	2	5	4	2	2	2	6	AAQ	73681	No	0.0466	0.02	0.0166667	0.02	0.02	0.00666667	0.01	0.00386847	1.34848	0.79388	(450,500]
YIL098C	9	179772	180239	-1	468	451	3	8	3	0	1	1	4	AAQ	73681	No	0.0451	0.03	0.0266667	0.015	0	0.00333333	0.005	0.00854701	2.54086	0.926957	(450,500]
YIL099W	9	178004	179653	1	1650	359	5	10	6	0	4	0	17	AAQ	73681	No	0.0359	0.05	0.0333333	0.03	0	0.0133333	0	0.010303	4.96115	0.993044	(350,400]
YIL100C-A	9	177343	177681	-1	339	340	2	10	7	3	11	5	9	AAQ	73681	No	0.034	0.02	0.0333333	0.035	0.03	0.0366667	0.025	0.0265487	4.91028	0.992684	(300,350]
YIL100W	9	177373	177726	1	354	339	3	8	5	1	9	5	10	AAQ	73681	No	0.0339	0.03	0.0266667	0.025	0.01	0.03	0.025	0.0282486	4.95104	0.992974	(300,350]
YIL101C	9	175307	177250	-1	1944	403	3	6	6	0	3	1	23	AAQ	73681	No	0.0403	0.03	0.02	0.03	0	0.01	0.005	0.0118313	5.0882	0.993869	(400,450]
YIL102C	9	174582	174887	-1	306	477	0	1	0	1	2	2	1	AAQ	73681	No	0.0477	0	0.00333333	0	0.01	0.00666667	0.01	0.00326797	0.230295	0.557321	(450,500]
YIL102C-A	9	173365	173592	-1	228	506	0	1	0	1	1	2	1	AAQ	73681	No	0.0506	0	0.00333333	0	0.01	0.00333333	0.01	0.00438596	0.376887	0.593122	(500,550]
YIL103W	9	171751	173028	1	1278	458	0	0	0	0	0	0	2	AAQ	73681	No	0.0458	0	0	0	0	0	0	0.00156495	-0.539602	0.36828	(450,500]
YIL104C	9	169982	171505	-1	1524	446	0	0	0	6	12	6	0	AAQ	73681	No	0.0446	0	0	0	0.06	0.04	0.03	0	-1.74299	0.148933	(400,450]
YIL105C	9	167581	169641	-1	2061	518	1	12	1	0	0	2	9	AAQ	73681	No	0.0518	0.01	0.04	0.005	0	0	0.01	0.00436681	0.325263	0.580606	(500,550]
YIL105W-A	9	167664	167804	1	141	503	2	2	2	0	3	0	0	AAQ	73681	No	0.0503	0.02	0.00666667	0.01	0	0.01	0	0	1.27573	0.781721	(500,550]
YIL106W	9	166415	167444	1	1030	584	0	0	0	0	2	0	0	AAQ	73681	Yes	0.0584	0	0	0	0	0.00666667	0	0	-0.70521	0.330658	(550,600]
YIL107C	9	163278	165761	-1	2484	587	0	3	1	0	1	0	7	AAQ	73681	No	0.0587	0	0.01	0.005	0	0.00333333	0	0.00281804	-0.644916	0.344136	(550,600]
YIL108W	9	160887	162977	1	2091	513	0	5	0	1	1	4	16	AAQ	73681	No	0.0513	0	0.0166667	0	0.01	0.00333333	0.02	0.00765184	0.944973	0.720103	(500,550]
YIL109C	9	157385	160165	-1	2781	620	0	1	0	0	0	1	4	AAQ	73681	No	0.062	0	0.00333333	0	0	0	0.005	0.00143833	-1.86546	0.134067	(600,650]
YIL110W	9	156045	157178	1	1134	584	1	3	1	0	1	0	2	AAQ	73681	No	0.0584	0.01	0.01	0.005	0	0.00333333	0	0.00176367	0.150022	0.537435	(550,600]
YIL111W	9	155222	155765	1	544	532	1	4	1	1	3	1	1	AAQ	73681	No	0.0532	0.01	0.0133333	0.005	0.01	0.01	0.005	0.00183824	0.514652	0.625896	(500,550]
YIL112W	9	151595	154846	1	3252	375	2	15	2	1	4	3	5	AAQ	73681	No	0.0375	0.02	0.05	0.01	0.01	0.0133333	0.015	0.00153752	-1.30173	0.213874	(350,400]
YIL113W	9	150559	151188	1	630	439	0	8	1	0	12	1	3	AAQ	73681	No	0.0439	0	0.0266667	0.005	0	0.04	0.005	0.0047619	0.645849	0.656074	(400,450]
YIL114C	9	149143	149988	-1	846	449	1	3	1	0	1	0	0	AAQ	73681	No	0.0449	0.01	0.01	0.005	0	0.00333333	0	0	0.0143693	0.503592	(400,450]
YIL115C	9	144327	148709	-1	4383	414	0	0	0	0	2	0	2	AAQ	73681	Yes	0.0414	0	0	0	0	0.00666667	0	0.000456308	-3.83336	0.0211786	(400,450]
YIL115W-A	9	144268	144639	1	372	406	2	2	2	0	0	0	0	AAQ	73681	No	0.0406	0.02	0.00666667	0.01	0	0	0	0	1.03551	0.737983	(400,450]
YIL116W	9	142928	144085	1	1158	417	2	16	2	0	2	0	4	AAQ	73681	No	0.0417	0.02	0.0533333	0.01	0	0.00666667	0	0.00345423	1.08416	0.747281	(400,450]
YIL117C	9	140613	141569	-1	957	348	0	0	0	0	1	0	1	AAQ	73681	No	0.0348	0	0	0	0	0.00333333	0	0.00104493	-0.402178	0.400789	(300,350]
YIL118W	9	139752	140447	1	696	353	0	8	0	0	0	1	1	AAQ	73681	Yes	0.0353	0	0.0266667	0	0	0	0.005	0.00143678	-0.195165	0.451363	(350,400]
YIL119C	9	136654	137877	-1	1224	561	0	4	1	1	1	1	7	AAQ	73681	No	0.0561	0	0.0133333	0.005	0.01	0.00333333	0.005	0.00571895	0.747893	0.678719	(550,600]
YIL120W	9	134417	136108	1	1692	615	0	4	0	0	0	0	13	AAQ	73681	No	0.0615	0	0.0133333	0	0	0	0	0.00768322	1.21335	0.770891	(600,650]
YIL121W	9	132244	133872	1	1629	590	0	4	0	0	3	0	12	AAQ	73681	No	0.059	0	0.0133333	0	0	0.01	0	0.00736648	1.09439	0.749208	(550,600]
YIL122W	9	130610	131665	1	1056	465	0	3	1	1	8	2	4	AAQ	73681	No	0.0465	0	0.01	0.005	0.01	0.0266667	0.01	0.00378788	0.224384	0.555862	(450,500]
YIL123W	9	128151	129581	1	1431	440	0	5	0	0	0	0	7	AAQ	73681	No	0.044	0	0.0166667	0	0	0	0	0.00489168	0.325742	0.580723	(400,450]
YIL124W	9	126204	127097	1	894	394	3	18	3	7	12	7	1	AAQ	73681	No	0.0394	0.03	0.06	0.015	0.07	0.04	0.035	0.00111857	0.640946	0.654967	(350,400]
YIL125W	9	122689	125733	1	3045	486	1	9	1	2	7	5	23	AAQ	73681	No	0.0486	0.01	0.03	0.005	0.02	0.0233333	0.025	0.00755337	1.54949	0.82484	(450,500]
YIL127C	9	117024	117644	-1	621	391	0	0	0	0	0	0	1	AAQ	73681	No	0.0391	0	0	0	0	0	0	0.00161031	-0.019664	0.495084	(350,400]
YIL128W	9	113806	116904	1	3099	462	0	4	1	0	0	0	1	AAQ	73681	No	0.0462	0	0.0133333	0.005	0	0	0	0.000322685	-2.42611	0.0812031	(450,500]
YIL129C	9	106107	113237	-1	7131	525	0	5	0	0	0	0	3	AAQ	73681	No	0.0525	0	0.0166667	0	0	0	0	0.000420698	-6.52711	0.00146109	(500,550]
YIL130W	9	102782	105676	1	2895	458	3	12	4	0	0	0	6	AAQ	73681	No	0.0458	0.03	0.04	0.02	0	0	0	0.00207254	0.302836	0.575136	(450,500]
YIL131C	9	100781	102235	-1	1455	417	3	12	4	0	4	0	11	AAQ	73681	No	0.0417	0.03	0.04	0.02	0	0.0133333	0	0.00756014	2.95127	0.950323	(400,450]
YIL132C	9	99860	100501	-1	642	418	1	4	1	0	5	4	6	AAQ	73681	No	0.0418	0.01	0.0133333	0.005	0	0.0166667	0.02	0.00934579	1.42002	0.805342	(400,450]
YIL133C	9	98527	99416	-1	890	491	0	9	0	0	0	0	0	AAQ	73681	No	0.0491	0	0.03	0	0	0	0	0	-0.559627	0.363634	(450,500]
YIL134C-A	9	96522	96725	-1	204	539	2	7	4	5	5	6	3	AAQ	73681	No	0.0539	0.02	0.0233333	0.02	0.05	0.0166667	0.03	0.0147059	2.5368	0.926682	(500,550]
YIL134W	9	97395	98330	1	936	551	2	5	3	0	0	0	2	AAQ	73681	No	0.0551	0.02	0.0166667	0.015	0	0	0	0.00213675	1.1518	0.75984	(550,600]
YIL135C	9	95065	96375	-1	1311	605	1	7	1	0	3	2	10	AAQ	73681	No	0.0605	0.01	0.0233333	0.005	0	0.01	0.01	0.00762777	1.46209	0.811852	(600,650]
YIL136W	9	93619	94800	1	1182	528	0	3	0	1	5	1	1	AAQ	73681	No	0.0528	0	0.01	0	0.01	0.0166667	0.005	0.000846024	-0.735147	0.324066	(500,550]
YIL137C	9	89948	92788	-1	2841	497	3	4	6	3	7	3	12	AAQ	73681	No	0.0497	0.03	0.0133333	0.03	0.03	0.0233333	0.015	0.00422386	1.71005	0.846842	(450,500]
YIL138C	9	89230	89715	-1	486	506	3	7	3	0	1	0	0	AAQ	73681	No	0.0506	0.03	0.0233333	0.015	0	0.00333333	0	0	1.44521	0.80926	(500,550]
YIL139C	9	87979	88716	-1	738	480	0	2	2	3	3	4	5	AAQ	73681	No	0.048	0	0.00666667	0.01	0.03	0.01	0.02	0.00677507	0.967041	0.724529	(450,500]
YIL140W	9	85366	87837	1	2472	409	1	4	2	3	4	3	10	AAQ	73681	No	0.0409	0.01	0.0133333	0.01	0.03	0.0133333	0.015	0.00404531	0.203404	0.550676	(400,450]
YIL141W	9	85053	85442	1	390	416	0	4	1	1	2	2	5	AAQ	73681	No	0.0416	0	0.0133333	0.005	0.01	0.00666667	0.01	0.0128205	1.61191	0.833676	(400,450]
YIL142C-A	9	83208	83540	-1	333	524	0	0	0	0	0	0	0	AAQ	73681	No	0.0524	0	0	0	0	0	0	0	0.0195854	0.504896	(500,550]
YIL142W	9	83302	84885	1	1584	527	0	0	0	2	3	4	3	AAQ	73681	Yes	0.0527	0	0	0	0.02	0.01	0.02	0.00189394	-1.022	0.264637	(500,550]
YIL144W	9	78074	80149	1	2076	412	0	0	0	1	1	1	0	AAQ	73681	Yes	0.0412	0	0	0	0.01	0.00333333	0.005	0	-1.88027	0.132358	(400,450]
YIL145C	9	76354	77283	-1	930	440	0	1	0	0	2	1	2	AAQ	73681	No	0.044	0	0.00333333	0	0	0.00666667	0.005	0.00215054	-0.230772	0.442562	(400,450]
YIL146C	9	74184	75773	-1	1590	528	3	6	5	2	2	2	2	AAQ	73681	No	0.0528	0.03	0.02	0.025	0.02	0.00666667	0.01	0.00125786	1.01958	0.734891	(500,550]
YIL147C	9	69791	73453	-1	3663	566	0	1	0	0	0	0	0	AAQ	73681	No	0.0566	0	0.00333333	0	0	0	0	0	-3.44321	0.030972	(550,600]
YIL148W	9	68708	69528	1	821	643	0	0	0	0	0	0	0	AAQ	73681	No	0.0643	0	0	0	0	0	0	0	-0.487876	0.380394	(600,650]
YIL149C	9	63028	68067	-1	5040	404	0	2	0	0	3	1	9	AAQ	73681	No	0.0404	0	0.00666667	0	0	0.01	0.005	0.00178571	-3.36461	0.0334201	(400,450]
YIL150C	9	61013	62728	-1	1716	402	0	3	0	0	5	1	4	AAQ	73681	Yes	0.0402	0	0.01	0	0	0.0166667	0.005	0.002331	-0.705709	0.330548	(400,450]
YIL151C	9	57338	60694	-1	3357	430	2	5	2	0	0	0	6	AAQ	73681	No	0.043	0.02	0.0166667	0.01	0	0	0	0.00178731	-0.968325	0.275214	(400,450]
YIL152W	9	56545	57252	1	708	417	1	1	2	0	0	0	3	AAQ	73681	No	0.0417	0.01	0.00333333	0.01	0	0	0	0.00423729	1.1496	0.759438	(400,450]
YIL153W	9	55198	56379	1	1182	410	0	0	0	1	3	1	2	AAQ	73681	No	0.041	0	0	0	0.01	0.01	0.005	0.00169205	-0.519676	0.372928	(400,450]
YIL154C	9	53981	55021	-1	1041	421	0	0	0	3	7	3	3	AAQ	73681	No	0.0421	0	0	0	0.03	0.0233333	0.015	0.00288184	-0.31214	0.422592	(400,450]
YIL155C	9	51759	53708	-1	1950	422	3	7	4	0	0	2	24	AAQ	73681	No	0.0422	0.03	0.0233333	0.02	0	0	0.01	0.0123077	4.69685	0.990959	(400,450]
YIL156W	9	48091	51306	1	3216	481	3	4	4	5	6	5	20	AAQ	73681	No	0.0481	0.03	0.0133333	0.02	0.05	0.02	0.025	0.00621891	2.09803	0.890711	(450,500]
YIL156W-A	9	47292	47693	1	402	467	0	1	0	0	1	1	2	AAQ	73681	No	0.0467	0	0.00333333	0	0	0.00333333	0.005	0.00497512	0.483721	0.618626	(450,500]
YIL156W-B	9	47690	47973	1	284	490	1	2	1	3	8	3	0	AAQ	73681	No	0.049	0.01	0.00666667	0.005	0.03	0.0266667	0.015	0	0.336741	0.583399	(450,500]
YIL157C	9	46949	47542	-1	594	473	2	2	2	4	5	4	1	AAQ	73681	No	0.0473	0.02	0.00666667	0.01	0.04	0.0166667	0.02	0.0016835	0.719797	0.672562	(450,500]
YIL158W	9	46201	46815	1	615	485	1	5	2	4	6	4	4	AAQ	73681	No	0.0485	0.01	0.0166667	0.01	0.04	0.02	0.02	0.00650407	1.19561	0.767742	(450,500]
YIL159W	9	41825	45952	1	4128	492	3	6	4	3	5	3	14	AAQ	73681	No	0.0492	0.03	0.02	0.02	0.03	0.0166667	0.015	0.00339147	0.16323	0.540717	(450,500]
YIL160C	9	40191	41444	-1	1254	405	0	4	0	0	0	0	3	AAQ	73681	No	0.0405	0	0.0133333	0	0	0	0	0.00239234	-0.300264	0.425493	(400,450]
YIL161W	9	39433	40140	1	708	441	0	0	0	0	1	0	1	AAQ	73681	No	0.0441	0	0	0	0	0.00333333	0	0.00141243	-0.121723	0.469607	(400,450]
YIL162W	9	37385	38983	1	1599	492	0	0	5	0	1	0	33	AAQ	73681	No	0.0492	0	0	0.025	0	0.00333333	0	0.0206379	6.61615	0.998663	(450,500]
YIL163C	9	36899	37252	-1	354	491	0	6	0	1	1	1	2	AAQ	73681	No	0.0491	0	0.02	0	0.01	0.00333333	0.005	0.00564972	0.573147	0.639489	(450,500]
YIL164C	9	34087	34686	-1	600	592	0	1	0	0	0	0	0	AAQ	73681	No	0.0592	0	0.00333333	0	0	0	0	0	-0.258062	0.43584	(550,600]
YIL165C	9	33718	34077	-1	360	564	0	0	0	0	0	0	0	AAQ	73681	No	0.0564	0	0	0	0	0	0	0	-0.00849136	0.497877	(550,600]
YIL166C	9	30938	32566	-1	1629	555	0	1	0	0	0	0	1	AAQ	73681	No	0.0555	0	0.00333333	0	0	0	0	0.000613874	-1.12622	0.244859	(550,600]
YIL169C	9	23119	26106	-1	2988	604	0	6	2	0	0	0	1	AAQ	73681	No	0.0604	0	0.02	0.01	0	0	0	0.000334672	-2.06419	0.112626	(600,650]
YIL171W-A	9	18260	18712	1	453	789	0	0	0	0	1	0	0	AAQ	73681	No	0.0789	0	0	0	0	0.00333333	0	0	-0.1052	0.473724	(750,800]
YIL172C	9	16784	18553	-1	1770	730	0	0	0	0	0	0	0	AAQ	73681	No	0.073	0	0	0	0	0	0	0	-1.47472	0.186226	(700,750]
YIL173W	9	11492	16141	1	4650	431	0	0	0	0	0	0	0	AAQ	73681	No	0.0431	0	0	0	0	0	0	0	-4.46957	0.0113225	(400,450]
YIL176C	9	8793	9155	-1	363	346	0	0	0	0	0	0	0	AAQ	73681	No	0.0346	0	0	0	0	0	0	0	-0.011611	0.497097	(300,350]
YIL177C	9	483	6147	-1	5665	175	0	0	0	0	0	0	0	AAQ	73681	No	0.0175	0	0	0	0	0	0	0	-5.52505	0.00396985	(150,200]
YIL177W-A	9	846	1328	1	483	151	0	0	0	0	0	0	0	AAQ	73681	No	0.0151	0	0	0	0	0	0	0	-0.136396	0.465954	(150,200]
YIR001C	9	356143	356895	-1	753	401	1	4	1	1	2	1	7	AAQ	73681	No	0.0401	0.01	0.0133333	0.005	0.01	0.00666667	0.005	0.00929615	1.72965	0.849367	(400,450]
YIR002C	9	357415	360396	-1	2982	404	0	13	2	1	6	4	22	AAQ	73681	No	0.0404	0	0.0433333	0.01	0.01	0.02	0.02	0.0073776	1.48947	0.815999	(400,450]
YIR003W	9	360885	362924	1	2040	361	1	7	3	0	0	0	5	AAQ	73681	No	0.0361	0.01	0.0233333	0.015	0	0	0	0.00245098	0.237484	0.559093	(350,400]
YIR004W	9	363221	364519	1	1299	346	0	0	0	3	4	3	3	AAQ	73681	No	0.0346	0	0	0	0.03	0.0133333	0.015	0.00230947	-0.613953	0.351158	(300,350]
YIR005W	9	364889	365335	1	447	400	1	3	1	2	9	2	0	AAQ	73681	No	0.04	0.01	0.01	0.005	0.02	0.03	0.01	0	0.254588	0.563305	(350,400]
YIR006C	9	365466	369908	-1	4443	399	1	6	1	2	3	5	9	AAQ	73681	Yes	0.0399	0.01	0.02	0.005	0.02	0.01	0.025	0.00202566	-2.55089	0.0723667	(350,400]
YIR007W	9	370704	372998	1	2295	463	1	2	1	0	0	0	6	AAQ	73681	No	0.0463	0.01	0.00666667	0.005	0	0	0	0.00261438	-0.343774	0.414893	(450,500]
YIR008C	9	373077	374306	-1	1230	418	0	0	0	0	0	0	0	AAQ	73681	Yes	0.0418	0	0	0	0	0	0	0	-0.913186	0.286348	(400,450]
YIR009W	9	374525	374860	1	336	393	0	0	0	0	0	0	1	AAQ	73681	No	0.0393	0	0	0	0	0	0	0.00297619	0.356702	0.588242	(350,400]
YIR010W	9	375431	377161	1	1731	347	0	0	0	1	1	1	0	AAQ	73681	Yes	0.0347	0	0	0	0.01	0.00333333	0.005	0	-1.52151	0.179239	(300,350]
YIR011C	9	377287	378246	-1	960	362	0	0	0	1	1	1	0	AAQ	73681	No	0.0362	0	0	0	0.01	0.00333333	0.005	0	-0.719765	0.327445	(350,400]
YIR012W	9	378486	379781	1	1296	394	0	0	0	1	1	1	0	AAQ	73681	No	0.0394	0	0	0	0.01	0.00333333	0.005	0	-1.06916	0.255562	(350,400]
YIR013C	9	380019	380384	-1	366	499	0	1	1	0	1	0	1	AAQ	73681	No	0.0499	0	0.00333333	0.005	0	0.00333333	0	0.00273224	0.557006	0.63576	(450,500]
YIR014W	9	381086	381814	1	729	517	6	8	6	0	0	5	6	AAQ	73681	No	0.0517	0.06	0.0266667	0.03	0	0	0.025	0.00823045	3.81809	0.978503	(500,550]
YIR015W	9	381948	382382	1	435	512	0	5	0	4	10	4	0	AAQ	73681	Yes	0.0512	0	0.0166667	0	0.04	0.0333333	0.02	0	-0.435869	0.392726	(500,550]
YIR016W	9	382628	383425	1	798	541	3	10	3	6	8	6	6	AAQ	73681	No	0.0541	0.03	0.0333333	0.015	0.06	0.0266667	0.03	0.0075188	2.03258	0.884176	(500,550]
YIR017C	9	383556	384119	-1	564	533	3	12	6	5	6	5	16	AAQ	73681	No	0.0533	0.03	0.04	0.03	0.05	0.02	0.025	0.0283688	5.98102	0.99748	(500,550]
YIR017W-A	9	383566	384165	1	600	535	3	6	3	3	13	5	18	AAQ	73681	No	0.0535	0.03	0.02	0.015	0.03	0.0433333	0.025	0.03	5.63359	0.996437	(500,550]
YIR018C-A	9	385564	385701	-1	138	439	2	3	3	0	3	2	2	AAQ	73681	No	0.0439	0.02	0.01	0.015	0	0.01	0.01	0.0144928	2.53063	0.926261	(400,450]
YIR018W	9	384609	385346	1	738	485	14	21	14	0	1	3	5	AAQ	73681	No	0.0485	0.14	0.07	0.07	0	0.00333333	0.015	0.00677507	7.9582	0.99965	(450,500]
YIR019C	9	389572	393675	-1	4104	401	0	1	0	1	1	5	15	AAQ	73681	No	0.0401	0	0.00333333	0	0.01	0.00333333	0.025	0.00365497	-1.63567	0.163055	(400,450]
YIR020C	9	394255	394557	-1	303	264	0	0	1	0	0	1	2	AAQ	73681	No	0.0264	0	0	0.005	0	0	0.005	0.00660066	0.927667	0.716602	(250,300]
YIR020C-B	9	397215	397949	-1	735	282	1	1	1	2	3	3	1	AAQ	73681	No	0.0282	0.01	0.00333333	0.005	0.02	0.01	0.015	0.00136054	0.113363	0.52831	(250,300]
YIR020W-A	9	394917	395159	1	243	275	1	1	2	2	8	5	9	AAQ	73681	No	0.0275	0.01	0.00333333	0.01	0.02	0.0266667	0.025	0.037037	4.11302	0.983905	(250,300]
YIR021W	9	397294	398385	1	1092	280	1	3	1	0	9	1	2	AAQ	73681	No	0.028	0.01	0.01	0.005	0	0.03	0.005	0.0018315	0.110323	0.527553	(250,300]
YIR021W-A	9	398514	398726	1	213	272	0	1	3	0	3	5	10	AAQ	73681	No	0.0272	0	0.00333333	0.015	0	0.01	0.025	0.0469484	4.85399	0.992263	(250,300]
YIR022W	9	398733	399236	1	504	269	5	10	5	0	1	0	3	AAQ	73681	No	0.0269	0.05	0.0333333	0.025	0	0.00333333	0	0.00595238	3.32937	0.965423	(250,300]
YIR023C-A	9	402383	402706	-1	324	313	0	1	1	0	0	0	1	AAQ	73681	No	0.0313	0	0.00333333	0.005	0	0	0	0.00308642	0.621426	0.650543	(300,350]
YIR023W	9	399777	402689	1	2913	273	5	12	7	0	1	1	12	AAQ	73681	No	0.0273	0.05	0.04	0.035	0	0.00333333	0.005	0.00411946	2.61445	0.931786	(250,300]
YIR024C	9	402841	403491	-1	651	353	1	5	1	0	1	1	0	AAQ	73681	No	0.0353	0.01	0.0166667	0.005	0	0.00333333	0.005	0	0.129799	0.532404	(350,400]
YIR025W	9	403659	404765	1	1107	465	5	5	5	4	4	4	3	AAQ	73681	No	0.0465	0.05	0.0166667	0.025	0.04	0.0133333	0.02	0.00271003	2.16303	0.89688	(450,500]
YIR026C	9	404873	405967	-1	1095	501	0	1	0	4	5	4	0	AAQ	73681	No	0.0501	0	0.00333333	0	0.04	0.0166667	0.02	0	-1.12219	0.245605	(500,550]
YIR027C	9	406260	407642	-1	1383	565	1	1	1	1	1	1	3	AAQ	73681	No	0.0565	0.01	0.00333333	0.005	0.01	0.00333333	0.005	0.0021692	-0.0065834	0.498354	(550,600]
YIR028W	9	408468	410375	1	1908	470	1	3	2	1	5	2	13	AAQ	73681	No	0.047	0.01	0.01	0.01	0.01	0.0166667	0.01	0.00681342	1.53713	0.823047	(450,500]
YIR029W	9	410807	411838	1	1032	376	0	4	1	2	4	5	6	AAQ	73681	No	0.0376	0	0.0133333	0.005	0.02	0.0133333	0.025	0.00581395	0.437808	0.607736	(350,400]
YIR030C	9	412036	412770	-1	735	390	1	2	1	2	7	2	2	AAQ	73681	No	0.039	0.01	0.00666667	0.005	0.02	0.0233333	0.01	0.00272109	0.446317	0.609763	(350,400]
YIR030W-A	9	412899	413282	1	384	404	1	2	1	0	2	0	1	AAQ	73681	No	0.0404	0.01	0.00666667	0.005	0	0.00666667	0	0.00260417	0.81324	0.6928	(400,450]
YIR031C	9	413015	414679	-1	1665	403	0	2	0	1	2	1	3	AAQ	73681	No	0.0403	0	0.00666667	0	0.01	0.00666667	0.005	0.0018018	-0.84959	0.299519	(400,450]
YIR032C	9	415030	415617	-1	588	396	1	6	2	2	3	8	7	AAQ	73681	No	0.0396	0.01	0.02	0.01	0.02	0.01	0.04	0.0119048	1.68838	0.844011	(350,400]
YIR033W	9	416124	419465	1	3342	360	0	2	0	1	5	1	3	AAQ	73681	No	0.036	0	0.00666667	0	0.01	0.0166667	0.005	0.000897666	-2.64642	0.0662099	(350,400]
YIR034C	9	419615	420736	-1	1122	375	0	0	2	2	3	4	11	AAQ	73681	No	0.0375	0	0	0.01	0.02	0.01	0.02	0.00980392	1.74065	0.850769	(350,400]
YIR035C	9	421026	421790	-1	765	411	1	4	2	0	0	0	5	AAQ	73681	No	0.0411	0.01	0.0133333	0.01	0	0	0	0.00653595	1.5568	0.825894	(400,450]
YIR036C	9	422074	422865	-1	792	421	0	0	0	0	4	0	2	AAQ	73681	No	0.0421	0	0	0	0	0.0133333	0	0.00252525	0.0220249	0.505506	(400,450]
YIR036W-A	9	422635	423036	1	402	438	0	1	0	0	1	0	0	AAQ	73681	No	0.0438	0	0.00333333	0	0	0.00333333	0	0	-0.0521663	0.486961	(400,450]
YIR037W	9	423128	423619	1	492	402	0	0	1	0	0	0	2	AAQ	73681	No	0.0402	0	0	0.005	0	0	0	0.00406504	0.669964	0.661495	(400,450]
YIR038C	9	423809	424513	-1	705	382	3	7	3	0	0	0	0	AAQ	73681	No	0.0382	0.03	0.0233333	0.015	0	0	0	0	1.21748	0.771619	(350,400]
YIR039C	9	430498	432111	-1	1614	525	0	0	0	0	0	0	0	AAQ	73681	No	0.0525	0	0	0	0	0	0	0	-1.3125	0.212069	(500,550]
YIR040C	9	433389	433721	-1	333	375	0	0	1	0	1	0	3	AAQ	73681	No	0.0375	0	0	0.005	0	0.00333333	0	0.00900901	1.29079	0.784282	(350,400]
YIR041W	9	433929	434303	1	375	347	0	1	0	0	0	0	0	AAQ	73681	No	0.0347	0	0.00333333	0	0	0	0	0	-0.0240895	0.493978	(300,350]
YIR042C	9	435273	435983	-1	711	330	0	5	5	3	4	3	6	AAQ	73681	No	0.033	0	0.0166667	0.025	0.03	0.0133333	0.015	0.00843882	2.0832	0.889259	(300,350]
YEL001C	5	150301	150978	-1	678	458	1	13	2	2	2	4	13	AAQ	73681	No	0.0458	0.01	0.0433333	0.01	0.02	0.00666667	0.02	0.019174	3.36546	0.966607	(450,500]
YEL002C	5	148722	150014	-1	1293	443	0	2	0	0	1	0	0	AAQ	73681	No	0.0443	0	0.00666667	0	0	0.00333333	0	0	-0.978698	0.27315	(400,450]
YEL003W	5	148176	148599	1	424	419	3	10	3	0	0	0	1	AAQ	73681	No	0.0419	0.03	0.0333333	0.015	0	0	0	0.00235849	1.81374	0.859813	(400,450]
YEL004W	5	146951	147979	1	1029	458	5	7	5	7	9	8	4	AAQ	73681	No	0.0458	0.05	0.0233333	0.025	0.07	0.03	0.04	0.00388727	2.12962	0.893749	(450,500]
YEL005C	5	145907	146755	-1	849	434	2	7	2	2	4	4	6	AAQ	73681	No	0.0434	0.02	0.0233333	0.01	0.02	0.0133333	0.02	0.00706714	1.59955	0.831955	(400,450]
YEL006W	5	144327	145334	1	1008	414	2	6	3	0	1	0	7	AAQ	73681	No	0.0414	0.02	0.02	0.015	0	0.00333333	0	0.00694444	2.18811	0.899177	(400,450]
YEL007W	5	141892	143892	1	2001	338	0	0	0	0	2	0	2	AAQ	73681	No	0.0338	0	0	0	0	0.00666667	0	0.0009995	-1.32455	0.210062	(300,350]
YEL008C-A	5	140726	140818	-1	93	348	14	22	23	7	26	14	6	AAQ	73681	No	0.0348	0.14	0.0733333	0.115	0.07	0.0866667	0.07	0.0645161	13.428	0.999999	(300,350]
YEL008W	5	140512	140892	1	381	361	3	6	16	7	12	18	38	AAQ	73681	No	0.0361	0.03	0.02	0.08	0.07	0.04	0.09	0.0997375	15.324	1	(350,400]
YEL009C	5	138918	139763	-1	846	405	1	1	1	0	2	2	10	AAQ	73681	No	0.0405	0.01	0.00333333	0.005	0	0.00666667	0.01	0.0118203	2.19119	0.899456	(400,450]
YEL009C-A	5	136371	136778	-1	408	599	0	8	0	0	0	0	4	AAQ	73681	No	0.0599	0	0.0266667	0	0	0	0	0.00980392	1.17949	0.764856	(550,600]
YEL010W	5	136279	136629	1	351	622	0	1	0	3	3	4	1	AAQ	73681	No	0.0622	0	0.00333333	0	0.03	0.01	0.02	0.002849	-0.0157326	0.496067	(600,650]
YEL011W	5	133120	135234	1	2115	571	2	8	3	2	5	3	17	AAQ	73681	No	0.0571	0.02	0.0266667	0.015	0.02	0.0166667	0.015	0.00803783	2.49816	0.924013	(550,600]
YEL012W	5	131772	132551	1	780	577	0	3	0	1	4	3	6	AAQ	73681	No	0.0577	0	0.01	0	0.01	0.0133333	0.015	0.00769231	0.738778	0.676728	(550,600]
YEL013W	5	128825	130561	1	1737	467	1	1	1	0	0	0	0	AAQ	73681	No	0.0467	0.01	0.00333333	0.005	0	0	0	0	-0.912163	0.286557	(450,500]
YEL014C	5	128303	128608	-1	306	450	0	1	0	0	2	2	3	AAQ	73681	No	0.045	0	0.00333333	0	0	0.00666667	0.01	0.00980392	0.944947	0.720098	(400,450]
YEL015W	5	126629	128284	1	1656	384	0	2	0	1	3	1	9	AAQ	73681	No	0.0384	0	0.00666667	0	0.01	0.01	0.005	0.00543478	0.368071	0.590993	(350,400]
YEL016C	5	124737	126218	-1	1482	416	0	1	1	16	16	17	10	AAQ	73681	No	0.0416	0	0.00333333	0.005	0.16	0.0533333	0.085	0.00674764	-0.359935	0.410975	(400,450]
YEL017C-A	5	122798	122929	-1	132	480	0	0	0	0	10	0	0	AAQ	73681	No	0.048	0	0	0	0	0.0333333	0	0	0.228601	0.556903	(450,500]
YEL017W	5	123657	124670	1	1014	449	1	5	2	17	20	17	0	AAQ	73681	No	0.0449	0.01	0.0166667	0.01	0.17	0.0666667	0.085	0	-1.39944	0.197906	(400,450]
YEL018C-A	5	121455	121988	-1	534	538	0	7	0	1	1	1	2	AAQ	73681	No	0.0538	0	0.0233333	0	0.01	0.00333333	0.005	0.00374532	0.274427	0.568179	(500,550]
YEL018W	5	121471	122310	1	840	536	0	1	0	2	9	7	9	AAQ	73681	No	0.0536	0	0.00333333	0	0.02	0.03	0.035	0.0107143	1.00175	0.731403	(500,550]
YEL019C	5	120498	121301	-1	804	472	1	1	1	2	6	2	0	AAQ	73681	Yes	0.0472	0.01	0.00333333	0.005	0.02	0.02	0.01	0	-0.116649	0.470871	(450,500]
YEL020C	5	118617	120299	-1	1683	505	3	5	4	3	7	3	8	AAQ	73681	No	0.0505	0.03	0.0166667	0.02	0.03	0.0233333	0.015	0.00475342	1.78999	0.856926	(500,550]
YEL020C-B	5	117183	117380	-1	198	399	0	6	0	1	3	1	0	AAQ	73681	No	0.0399	0	0.02	0	0.01	0.01	0.005	0	0.0726223	0.518148	(350,400]
YEL020W-A	5	117211	117474	1	264	400	0	2	0	6	6	6	0	AAQ	73681	No	0.04	0	0.00666667	0	0.06	0.02	0.03	0	-0.432743	0.393471	(350,400]
YEL021W	5	116167	116970	1	804	459	0	6	1	1	2	2	7	AAQ	73681	No	0.0459	0	0.02	0.005	0.01	0.00666667	0.01	0.00870647	1.27228	0.781132	(450,500]
YEL022W	5	111421	115800	1	4380	389	0	3	0	0	6	1	8	AAQ	73681	No	0.0389	0	0.01	0	0	0.02	0.005	0.00182648	-2.84182	0.0551058	(350,400]
YEL023C	5	108504	110552	-1	2049	436	2	7	3	4	7	5	6	AAQ	73681	No	0.0436	0.02	0.0233333	0.015	0.04	0.0233333	0.025	0.00292826	0.267718	0.566533	(400,450]
YEL024W	5	107260	107907	1	648	495	0	6	0	0	3	0	0	AAQ	73681	No	0.0495	0	0.02	0	0	0.01	0	0	-0.307977	0.423609	(450,500]
YEL025C	5	102581	106147	-1	3567	449	3	13	5	0	4	1	13	AAQ	73681	No	0.0449	0.03	0.0433333	0.025	0	0.0133333	0.005	0.00364452	1.01599	0.73419	(400,450]
YEL026W	5	101943	102323	1	381	431	0	0	0	2	4	2	0	AAQ	73681	No	0.0431	0	0	0	0.02	0.0133333	0.01	0	-0.205022	0.448923	(400,450]
YEL027W	5	100769	101251	1	483	417	0	3	0	0	0	0	0	AAQ	73681	No	0.0417	0	0.01	0	0	0	0	0	-0.136396	0.465954	(400,450]
YEL028W	5	98668	99129	1	462	480	3	5	3	0	0	0	0	AAQ	73681	No	0.048	0.03	0.0166667	0.015	0	0	0	0	1.47017	0.813083	(450,500]
YEL029C	5	96858	97796	-1	939	547	1	4	1	0	0	0	0	AAQ	73681	No	0.0547	0.01	0.0133333	0.005	0	0	0	0	-0.0823394	0.479427	(500,550]
YEL030C-A	5	94583	94897	-1	315	578	0	0	0	0	0	0	0	AAQ	73681	No	0.0578	0	0	0	0	0	0	0	0.0383032	0.509575	(550,600]
YEL030W	5	94644	96578	1	1935	588	0	0	0	0	0	0	1	AAQ	73681	No	0.0588	0	0	0	0	0	0	0.000516796	-1.45011	0.189984	(550,600]
YEL031W	5	90258	93905	1	3648	499	2	8	3	0	8	2	6	AAQ	73681	No	0.0499	0.02	0.0266667	0.015	0	0.0266667	0.01	0.00164474	-1.20818	0.230022	(450,500]
YEL032C-A	5	87040	87201	-1	162	456	0	0	0	0	0	0	0	AAQ	73681	No	0.0456	0	0	0	0	0	0	0	0.197405	0.549192	(450,500]
YEL032W	5	86937	89852	1	2916	447	0	0	0	0	5	0	1	AAQ	73681	Yes	0.0447	0	0	0	0	0.0166667	0	0.000342936	-2.48042	0.0772425	(400,450]
YEL033W	5	86179	86598	1	420	410	0	1	0	1	1	6	30	AAQ	73681	No	0.041	0	0.00333333	0	0.01	0.00333333	0.03	0.0714286	8.56622	0.99981	(400,450]
YEL034C-A	5	85613	86215	-1	603	403	2	25	2	0	2	0	2	AAQ	73681	No	0.0403	0.02	0.0833333	0.01	0	0.00666667	0	0.00331675	1.3214	0.789415	(400,450]
YEL034W	5	85676	86149	1	474	399	0	0	1	0	24	0	2	AAQ	73681	Yes	0.0399	0	0	0.005	0	0.08	0	0.00421941	0.697723	0.667683	(350,400]
YEL036C	5	83050	84552	-1	1503	525	0	10	0	0	1	0	1	AAQ	73681	No	0.0525	0	0.0333333	0	0	0.00333333	0	0.000665336	-0.992185	0.270481	(500,550]
YEL037C	5	81407	82603	-1	1197	519	0	1	0	0	0	0	8	AAQ	73681	No	0.0519	0	0.00333333	0	0	0	0	0.00668338	0.839933	0.698451	(500,550]
YEL038W	5	80462	81145	1	684	514	3	11	3	0	0	2	6	AAQ	73681	No	0.0514	0.03	0.0366667	0.015	0	0	0.01	0.00877193	2.57391	0.929164	(500,550]
YEL039C	5	79636	79977	-1	342	501	0	11	1	0	2	0	2	AAQ	73681	No	0.0501	0	0.0366667	0.005	0	0.00666667	0	0.00584795	0.930372	0.717151	(500,550]
YEL040W	5	78053	79456	1	1404	412	2	7	4	0	0	2	16	AAQ	73681	No	0.0412	0.02	0.0233333	0.02	0	0	0.01	0.011396	3.60142	0.97344	(400,450]
YEL041W	5	75944	77431	1	1488	443	0	3	1	3	8	4	14	AAQ	73681	No	0.0443	0	0.01	0.005	0.03	0.0266667	0.02	0.0094086	1.58886	0.830456	(400,450]
YEL042W	5	73771	75327	1	1557	535	0	4	0	0	8	1	3	AAQ	73681	No	0.0535	0	0.0133333	0	0	0.0266667	0.005	0.00192678	-0.729963	0.325203	(500,550]
YEL043W	5	70478	73348	1	2871	549	3	18	3	2	8	2	11	AAQ	73681	No	0.0549	0.03	0.06	0.015	0.02	0.0266667	0.01	0.00383142	0.839926	0.69845	(500,550]
YEL044W	5	69757	70257	1	501	566	0	6	0	14	18	14	0	AAQ	73681	No	0.0566	0	0.02	0	0.14	0.06	0.07	0	-1.37797	0.201335	(550,600]
YEL045C	5	68840	69265	-1	426	644	3	15	4	0	0	0	3	AAQ	73681	No	0.0644	0.03	0.05	0.02	0	0	0	0.00704225	2.66362	0.934845	(600,650]
YEL046C	5	67629	68792	-1	1164	687	0	1	0	1	4	2	1	AAQ	73681	No	0.0687	0	0.00333333	0	0.01	0.0133333	0.01	0.000859107	-0.80301	0.309382	(650,700]
YEL047C	5	65385	66797	-1	1413	679	2	6	2	2	2	2	5	AAQ	73681	No	0.0679	0.02	0.02	0.01	0.02	0.00666667	0.01	0.00353857	0.815159	0.693208	(650,700]
YEL048C	5	64709	65167	-1	459	574	0	2	0	0	1	0	0	AAQ	73681	No	0.0574	0	0.00666667	0	0	0.00333333	0	0	-0.111439	0.472169	(550,600]
YEL049W	5	63728	64090	1	363	445	0	1	0	0	1	1	2	AAQ	73681	No	0.0445	0	0.00333333	0	0	0.00333333	0.005	0.00550964	0.555583	0.63543	(400,450]
YEL050C	5	59670	60851	-1	1182	385	0	4	0	2	9	2	0	AAQ	73681	No	0.0385	0	0.0133333	0	0.02	0.03	0.01	0	-1.03797	0.261543	(350,400]
YEL050W-A	5	59549	59740	1	192	392	2	7	4	0	0	0	2	AAQ	73681	No	0.0392	0.02	0.0233333	0.02	0	0	0	0.0104167	2.65622	0.934393	(350,400]
YEL051W	5	58378	59148	1	771	423	0	2	0	0	5	0	0	AAQ	73681	No	0.0423	0	0.00666667	0	0	0.0166667	0	0	-0.435882	0.392723	(400,450]
YEL052W	5	56571	58100	1	1530	419	1	4	3	0	2	0	6	AAQ	73681	No	0.0419	0.01	0.0133333	0.015	0	0.00666667	0	0.00392157	1.01987	0.734948	(400,450]
YEL053C	5	53901	56102	-1	2202	409	0	1	0	0	0	0	3	AAQ	73681	No	0.0409	0	0.00333333	0	0	0	0	0.0013624	-1.34639	0.206461	(400,450]
YEL053W-A	5	52908	53255	1	348	369	0	0	0	0	0	0	0	AAQ	73681	No	0.0369	0	0	0	0	0	0	0	0.00398718	0.500997	(350,400]
YEL054C	5	52721	53218	-1	498	372	0	0	0	0	1	0	0	AAQ	73681	No	0.0372	0	0	0	0	0.00333333	0	0	-0.151995	0.462074	(350,400]
YEL055C	5	48471	51539	-1	3069	441	0	1	0	0	4	0	3	AAQ	73681	Yes	0.0441	0	0.00333333	0	0	0.0133333	0	0.000977517	-2.27051	0.0935948	(400,450]
YEL056W	5	47168	48373	1	1206	460	1	7	1	0	0	3	5	AAQ	73681	No	0.046	0.01	0.0233333	0.005	0	0	0.015	0.00414594	0.450399	0.610734	(450,500]
YEL057C	5	45020	45721	-1	702	584	1	16	4	3	3	3	6	AAQ	73681	No	0.0584	0.01	0.0533333	0.02	0.03	0.01	0.015	0.00854701	2.13556	0.894311	(550,600]
YEL058W	5	43252	44925	1	1674	500	0	2	0	3	3	3	0	AAQ	73681	Yes	0.05	0	0.00666667	0	0.03	0.01	0.015	0	-1.63693	0.162883	(450,500]
YEL059C-A	5	42400	42624	-1	225	500	2	16	2	2	3	4	2	AAQ	73681	No	0.05	0.02	0.0533333	0.01	0.02	0.01	0.02	0.00888889	1.69145	0.844415	(450,500]
YEL059W	5	42652	42960	1	309	501	0	4	4	0	2	5	21	AAQ	73681	No	0.0501	0	0.0133333	0.02	0	0.00666667	0.025	0.0679612	8.05579	0.999683	(500,550]
YEL060C	5	40046	41953	-1	1908	407	1	5	3	3	10	3	19	AAQ	73681	No	0.0407	0.01	0.0166667	0.015	0.03	0.0333333	0.015	0.00995807	2.87527	0.94661	(400,450]
YEL061C	5	36535	39537	-1	3003	537	0	6	0	0	2	0	3	AAQ	73681	No	0.0537	0	0.02	0	0	0.00666667	0	0.000999001	-2.20062	0.0996947	(500,550]
YEL062W	5	34407	36254	1	1848	581	0	5	0	0	2	0	1	AAQ	73681	No	0.0581	0	0.0166667	0	0	0.00666667	0	0.000541126	-1.35822	0.20453	(550,600]
YEL063C	5	31694	33466	-1	1773	622	0	2	1	1	3	3	4	AAQ	73681	No	0.0622	0	0.00666667	0.005	0.01	0.01	0.015	0.00225606	-0.698275	0.332195	(600,650]
YEL064C	5	29797	31239	-1	1443	569	0	6	3	6	16	7	12	AAQ	73681	No	0.0569	0	0.02	0.015	0.06	0.0533333	0.035	0.00831601	1.46936	0.812961	(550,600]
YEL065W	5	27657	29543	1	1887	620	6	7	7	7	16	9	46	AAQ	73681	No	0.062	0.06	0.0233333	0.035	0.07	0.0533333	0.045	0.0243773	10.0928	0.999959	(600,650]
YEL066W	5	26721	27206	1	486	614	4	18	5	11	13	21	36	AAQ	73681	No	0.0614	0.04	0.06	0.025	0.11	0.0433333	0.105	0.0740741	10.6966	0.999977	(600,650]
YEL067C	5	26189	26776	-1	588	639	5	20	7	0	3	1	21	AAQ	73681	No	0.0639	0.05	0.0666667	0.035	0	0.01	0.005	0.0357143	8.37597	0.99977	(600,650]
YEL068C	5	25646	25978	-1	333	665	2	3	3	0	1	1	2	AAQ	73681	No	0.0665	0.02	0.01	0.015	0	0.00333333	0.005	0.00600601	1.91812	0.871929	(650,700]
YEL069C	5	21537	23231	-1	1695	709	1	2	3	1	17	1	3	AAQ	73681	No	0.0709	0.01	0.00666667	0.015	0.01	0.0566667	0.005	0.00176991	0.137166	0.534238	(700,750]
YEL070W	5	19589	21097	1	1509	871	1	3	1	0	15	0	1	AAQ	73681	No	0.0871	0.01	0.01	0.005	0	0.05	0	0.000662691	-0.470337	0.384536	(850,900]
YEL071W	5	16355	17845	1	1491	672	0	15	0	1	1	1	14	AAQ	73681	No	0.0672	0	0.05	0	0.01	0.00333333	0.005	0.00938967	1.60089	0.832142	(650,700]
YEL072W	5	13720	14415	1	696	539	0	13	3	1	2	1	11	AAQ	73681	No	0.0539	0	0.0433333	0.015	0.01	0.00666667	0.005	0.0158046	3.04293	0.954476	(500,550]
YEL073C	5	7230	7553	-1	324	349	0	7	0	0	1	0	0	AAQ	73681	No	0.0349	0	0.0233333	0	0	0.00333333	0	0	0.0289443	0.507236	(300,350]
YEL074W	5	6126	6464	1	339	343	0	0	0	5	10	10	9	AAQ	73681	No	0.0343	0	0	0	0.05	0.0333333	0.05	0.0265487	2.18812	0.899178	(300,350]
YEL075C	5	5345	5713	-1	369	318	0	0	0	0	0	0	0	AAQ	73681	No	0.0318	0	0	0	0	0	0	0	-0.0178503	0.495538	(300,350]
YEL075W-A	5	4870	5481	1	612	291	0	0	0	0	0	0	0	AAQ	73681	No	0.0291	0	0	0	0	0	0	0	-0.270541	0.432774	(250,300]
YEL076C	5	4464	5114	-1	651	282	0	0	0	0	0	0	0	AAQ	73681	No	0.0282	0	0	0	0	0	0	0	-0.311096	0.422847	(250,300]
YEL076C-A	5	4185	5114	-1	930	278	0	0	0	0	0	0	0	AAQ	73681	No	0.0278	0	0	0	0	0	0	0	-0.601222	0.354064	(250,300]
YEL077C	5	264	4097	-1	3834	203	0	0	0	0	0	0	3	AAQ	73681	No	0.0203	0	0	0	0	0	0	0.000782473	-3.07744	0.0440474	(200,250]
YEL077W-A	5	630	1112	1	483	165	0	0	0	0	0	0	0	AAQ	73681	No	0.0165	0	0	0	0	0	0	0	-0.136396	0.465954	(150,200]
YER001W	5	153520	155808	1	2289	381	2	10	4	2	4	2	13	AAQ	73681	No	0.0381	0.02	0.0333333	0.02	0.02	0.0133333	0.01	0.00567934	1.84854	0.863956	(350,400]
YER002W	5	156803	157498	1	696	584	1	3	1	0	0	0	0	AAQ	73681	No	0.0584	0.01	0.01	0.005	0	0	0	0	0.170351	0.542485	(550,600]
YER003C	5	157736	159118	-1	1383	622	0	8	0	0	0	0	0	AAQ	73681	Yes	0.0622	0	0.0266667	0	0	0	0	0	-1.07229	0.254968	(600,650]
YER004W	5	159580	160275	1	696	528	4	10	9	2	3	2	11	AAQ	73681	No	0.0528	0.04	0.0333333	0.045	0.02	0.01	0.01	0.0158046	5.56012	0.996166	(500,550]
YER005W	5	160550	162442	1	1893	506	0	3	1	4	4	4	14	AAQ	73681	No	0.0506	0	0.01	0.005	0.04	0.0133333	0.02	0.00739567	1.04982	0.740739	(500,550]
YER006C-A	5	164344	164661	-1	318	614	1	2	2	0	0	1	2	AAQ	73681	No	0.0614	0.01	0.00666667	0.01	0	0	0.005	0.00628931	1.42207	0.805663	(600,650]
YER006W	5	162723	164285	1	1563	570	0	4	0	0	2	0	2	AAQ	73681	Yes	0.057	0	0.0133333	0	0	0.00666667	0	0.00127959	-0.852681	0.298871	(550,600]
YER007C-A	5	166237	166885	-1	649	599	0	9	0	0	1	2	4	AAQ	73681	No	0.0599	0	0.03	0	0	0.00333333	0.01	0.00616333	0.540957	0.632035	(550,600]
YER007W	5	164527	166083	1	1557	605	0	1	1	0	2	1	5	AAQ	73681	No	0.0605	0	0.00333333	0.005	0	0.00666667	0.005	0.0032113	-0.0770998	0.480735	(600,650]
YER009W	5	172115	172492	1	378	492	0	0	0	0	1	0	0	AAQ	73681	Yes	0.0492	0	0	0	0	0.00333333	0	0	-0.0272092	0.493198	(450,500]
YER010C	5	172634	173338	-1	705	519	0	2	1	0	0	1	4	AAQ	73681	No	0.0519	0	0.00666667	0.005	0	0	0.005	0.00567376	0.787185	0.687227	(500,550]
YER011W	5	175248	176012	1	765	406	0	4	0	0	0	0	0	AAQ	73681	No	0.0406	0	0.0133333	0	0	0	0	0	-0.429642	0.394212	(400,450]
YER012W	5	177835	178431	1	597	354	0	4	0	0	0	0	0	AAQ	73681	Yes	0.0354	0	0.0133333	0	0	0	0	0	-0.254943	0.436607	(350,400]
YER013W	5	178841	182278	1	3438	403	0	0	0	0	4	0	0	AAQ	73681	Yes	0.0403	0	0	0	0	0.0133333	0	0	-3.20924	0.0388195	(400,450]
YER014C-A	5	183731	184700	-1	970	373	0	0	0	0	0	0	0	AAQ	73681	No	0.0373	0	0	0	0	0	0	0	-0.642818	0.34461	(350,400]
YER014W	5	182600	184219	1	1620	400	1	4	1	0	0	0	0	AAQ	73681	No	0.04	0.01	0.0133333	0.005	0	0	0	0	-0.790497	0.312062	(350,400]
YER015W	5	184541	186775	1	2235	336	0	0	0	0	2	0	4	AAQ	73681	No	0.0336	0	0	0	0	0.00666667	0	0.00178971	-1.18976	0.233301	(300,350]
YER016W	5	188277	189311	1	1035	380	1	8	1	0	0	1	1	AAQ	73681	No	0.038	0.01	0.0266667	0.005	0	0	0.005	0.000966184	-0.0470054	0.488251	(350,400]
YER017C	5	189503	191788	-1	2286	446	0	0	0	0	1	0	0	AAQ	73681	No	0.0446	0	0	0	0	0.00333333	0	0	-2.0113	0.118022	(400,450]
YER018C	5	191959	192624	-1	666	481	0	1	0	0	0	0	0	AAQ	73681	No	0.0481	0	0.00333333	0	0	0	0	0	-0.326694	0.419045	(450,500]
YER019C-A	5	194273	194539	-1	267	458	1	6	1	0	3	0	0	AAQ	73681	No	0.0458	0.01	0.02	0.005	0	0.01	0	0	0.616459	0.649413	(450,500]
YER019W	5	192797	194230	1	1434	491	1	1	1	0	0	0	7	AAQ	73681	No	0.0491	0.01	0.00333333	0.005	0	0	0	0.00488145	0.850265	0.700623	(450,500]
YER020W	5	195168	196517	1	1350	417	2	13	6	0	4	0	8	AAQ	73681	No	0.0417	0.02	0.0433333	0.03	0	0.0133333	0	0.00592593	2.67611	0.935602	(400,450]
YER021W	5	196948	198519	1	1572	381	0	4	0	0	3	0	2	AAQ	73681	Yes	0.0381	0	0.0133333	0	0	0.01	0	0.00127226	-0.862469	0.296824	(350,400]
YER022W	5	198812	200875	1	2064	445	0	3	0	0	0	0	0	AAQ	73681	No	0.0445	0	0.01	0	0	0	0	0	-1.78045	0.144248	(400,450]
YER023C-A	5	201522	201734	-1	213	507	0	3	0	0	0	0	0	AAQ	73681	No	0.0507	0	0.01	0	0	0	0	0	0.144371	0.53603	(500,550]
YER023W	5	201076	201936	1	861	484	0	0	0	3	7	3	0	AAQ	73681	Yes	0.0484	0	0	0	0.03	0.0233333	0.015	0	-0.791511	0.311844	(450,500]
YER024W	5	202192	204963	1	2772	482	0	7	0	2	4	3	11	AAQ	73681	No	0.0482	0	0.0233333	0	0.02	0.0133333	0.015	0.00396825	-0.721184	0.327132	(450,500]
YER025W	5	205251	206834	1	1584	370	0	4	0	1	1	1	0	AAQ	73681	Yes	0.037	0	0.0133333	0	0.01	0.00333333	0.005	0	-1.36865	0.202838	(350,400]
YER026C	5	207644	208474	-1	831	416	0	16	0	2	5	2	0	AAQ	73681	No	0.0416	0	0.0533333	0	0.02	0.0166667	0.01	0	-0.672968	0.337833	(400,450]
YER027C	5	208979	210232	-1	1254	439	2	6	4	0	17	0	4	AAQ	73681	No	0.0439	0.02	0.02	0.02	0	0.0566667	0	0.00318979	1.46042	0.811597	(400,450]
YER028C	5	210692	211876	-1	1185	393	1	7	1	0	0	0	0	AAQ	73681	No	0.0393	0.01	0.0233333	0.005	0	0	0	0	-0.33815	0.416259	(350,400]
YER029C	5	212587	213177	-1	591	502	0	6	0	2	5	2	0	AAQ	73681	No	0.0502	0	0.02	0	0.02	0.0166667	0.01	0	-0.423397	0.395704	(500,550]
YER030W	5	213437	213898	1	462	474	6	6	6	0	0	0	0	AAQ	73681	No	0.0474	0.06	0.02	0.03	0	0	0	0	3.05489	0.954993	(450,500]
YER031C	5	214076	214747	-1	672	492	0	1	0	0	0	0	0	AAQ	73681	No	0.0492	0	0.00333333	0	0	0	0	0	-0.332934	0.417527	(450,500]
YER032W	5	215063	217693	1	2631	491	0	1	1	0	2	1	6	AAQ	73681	No	0.0491	0	0.00333333	0.005	0	0.00666667	0.005	0.0022805	-1.08253	0.253028	(450,500]
YER033C	5	218057	221287	-1	3231	439	4	5	4	3	5	3	5	AAQ	73681	No	0.0439	0.04	0.0166667	0.02	0.03	0.0166667	0.015	0.00154751	-0.222822	0.444524	(400,450]
YER034W	5	221846	222403	1	558	537	7	12	8	9	15	13	6	AAQ	73681	No	0.0537	0.07	0.04	0.04	0.09	0.05	0.065	0.0107527	4.21889	0.985498	(500,550]
YER035W	5	222639	223076	1	438	558	6	18	6	2	7	4	5	AAQ	73681	No	0.0558	0.06	0.06	0.03	0.02	0.0233333	0.02	0.0114155	4.22867	0.985638	(550,600]
YER037W	5	225889	226854	1	966	651	2	23	2	0	0	2	4	AAQ	73681	No	0.0651	0.02	0.0766667	0.01	0	0	0.01	0.00414079	1.14934	0.75939	(650,700]
YER038W-A	5	228451	228831	1	381	568	0	1	1	0	0	0	1	AAQ	73681	No	0.0568	0	0.00333333	0.005	0	0	0	0.00262467	0.535108	0.630674	(550,600]
YER039C	5	228456	229205	-1	750	568	0	2	0	0	1	1	1	AAQ	73681	No	0.0568	0	0.00666667	0	0	0.00333333	0.005	0.00133333	-0.257378	0.436008	(550,600]
YER039C-A	5	229263	229481	-1	219	561	6	7	6	0	0	0	0	AAQ	73681	No	0.0561	0.06	0.0233333	0.03	0	0	0	0	3.30758	0.964688	(550,600]
YER040W	5	229795	231987	1	2193	590	0	5	2	0	0	0	3	AAQ	73681	No	0.059	0	0.0166667	0.01	0	0	0	0.00136799	-0.84513	0.300456	(550,600]
YER041W	5	232461	234740	1	2280	532	0	0	0	1	3	1	6	AAQ	73681	No	0.0532	0	0	0	0.01	0.01	0.005	0.00263158	-0.942757	0.280344	(500,550]
YER042W	5	234937	235491	1	555	537	0	1	2	6	8	7	4	AAQ	73681	No	0.0537	0	0.00333333	0.01	0.06	0.0266667	0.035	0.00720721	0.75469	0.6802	(500,550]
YER043C	5	235770	237119	-1	1350	594	0	14	0	0	7	1	4	AAQ	73681	No	0.0594	0	0.0466667	0	0	0.0233333	0.005	0.00296296	-0.288099	0.428469	(550,600]
YER044C	5	237570	238016	-1	447	585	0	3	0	3	13	3	0	AAQ	73681	No	0.0585	0	0.01	0	0.03	0.0433333	0.015	0	-0.361001	0.410717	(550,600]
YER044C-A	5	238460	239774	-1	1315	544	0	4	0	9	16	16	13	AAQ	73681	No	0.0544	0	0.0133333	0	0.09	0.0533333	0.08	0.00988593	0.336852	0.583426	(500,550]
YER045C	5	240032	241501	-1	1470	429	1	1	2	0	4	0	9	AAQ	73681	No	0.0429	0.01	0.00333333	0.01	0	0.0133333	0	0.00612245	1.46314	0.812013	(400,450]
YER046W	5	243180	243611	1	432	348	0	7	1	2	3	2	2	AAQ	73681	No	0.0348	0	0.0233333	0.005	0.02	0.01	0.01	0.00462963	0.590731	0.643533	(300,350]
YER046W-A	5	243700	244029	1	330	383	0	1	2	0	0	0	2	AAQ	73681	No	0.0383	0	0.00333333	0.01	0	0	0	0.00606061	1.20109	0.768719	(350,400]
YER047C	5	243810	246503	-1	2694	392	0	6	0	0	2	1	4	AAQ	73681	No	0.0392	0	0.02	0	0	0.00666667	0.005	0.00148478	-1.77227	0.14526	(350,400]
YER048C	5	246982	248157	-1	1176	422	1	6	1	2	9	3	2	AAQ	73681	No	0.0422	0.01	0.02	0.005	0.02	0.03	0.015	0.00170068	-0.159383	0.460238	(400,450]
YER048W-A	5	250718	251002	1	285	463	0	0	0	1	2	2	1	AAQ	73681	Yes	0.0463	0	0	0	0.01	0.00666667	0.01	0.00350877	0.266236	0.566169	(450,500]
YER049W	5	251728	253662	1	1935	526	1	3	1	0	1	0	4	AAQ	73681	No	0.0526	0.01	0.01	0.005	0	0.00333333	0	0.00206718	-0.333305	0.417437	(500,550]
YER050C	5	253971	254387	-1	417	645	0	0	0	0	1	0	0	AAQ	73681	No	0.0645	0	0	0	0	0.00333333	0	0	-0.0677645	0.483065	(600,650]
YER051W	5	254656	256134	1	1479	621	0	0	0	1	4	1	2	AAQ	73681	No	0.0621	0	0	0	0.01	0.0133333	0.005	0.00135227	-0.848421	0.299764	(600,650]
YER052C	5	256375	257958	-1	1584	578	0	6	1	3	4	3	7	AAQ	73681	No	0.0578	0	0.02	0.005	0.03	0.0133333	0.015	0.00441919	0.122715	0.53064	(550,600]
YER053C	5	258737	259639	-1	903	494	1	7	1	0	3	0	8	AAQ	73681	No	0.0494	0.01	0.0233333	0.005	0	0.01	0	0.00885936	1.80135	0.858313	(450,500]
YER053C-A	5	260933	261046	-1	114	412	5	7	5	2	4	2	0	AAQ	73681	No	0.0412	0.05	0.0233333	0.025	0.02	0.0133333	0.01	0	2.71383	0.937838	(400,450]
YER054C	5	262052	263698	-1	1647	421	0	0	0	4	25	8	10	AAQ	73681	No	0.0421	0	0	0	0.04	0.0833333	0.04	0.00607165	-0.0307766	0.492306	(400,450]
YER055C	5	264892	265785	-1	894	478	0	2	0	0	6	1	1	AAQ	73681	No	0.0478	0	0.00666667	0	0	0.02	0.005	0.00111857	-0.419699	0.396589	(450,500]
YER056C	5	266512	268113	-1	1602	468	0	7	0	0	9	1	11	AAQ	73681	No	0.0468	0	0.0233333	0	0	0.03	0.005	0.00686642	0.839915	0.698447	(450,500]
YER056C-A	5	269423	270185	-1	763	519	0	0	0	0	4	0	0	AAQ	73681	No	0.0519	0	0	0	0	0.0133333	0	0	-0.427563	0.394709	(500,550]
YER057C	5	270737	271126	-1	390	525	1	5	3	0	9	0	3	AAQ	73681	No	0.0525	0.01	0.0166667	0.015	0	0.03	0	0.00769231	1.92843	0.873076	(500,550]
YER058W	5	271768	272091	1	324	470	2	4	2	0	0	0	0	AAQ	73681	No	0.047	0.02	0.0133333	0.01	0	0	0	0	1.08543	0.74752	(450,500]
YER059W	5	272624	273886	1	1263	368	0	0	0	2	5	3	3	AAQ	73681	No	0.0368	0	0	0	0.02	0.0166667	0.015	0.0023753	-0.572662	0.360623	(350,400]
YER060W	5	274567	276153	1	1587	320	0	3	0	0	5	1	11	AAQ	73681	No	0.032	0	0.01	0	0	0.0166667	0.005	0.00693132	0.859314	0.702517	(300,350]
YER060W-A	5	276572	278164	1	1593	425	0	5	0	0	0	0	6	AAQ	73681	No	0.0425	0	0.0166667	0	0	0	0	0.00376648	-0.0745415	0.481373	(400,450]
YER062C	5	279930	280682	-1	753	518	0	2	1	0	1	0	4	AAQ	73681	No	0.0518	0	0.00666667	0.005	0	0.00333333	0	0.00531208	0.803434	0.690709	(500,550]
YER063W	5	281710	282366	1	657	379	0	0	0	0	1	0	0	AAQ	73681	No	0.0379	0	0	0	0	0.00333333	0	0	-0.317335	0.421325	(350,400]
YER064C	5	282705	284222	-1	1518	388	2	35	4	0	1	1	7	AAQ	73681	No	0.0388	0.02	0.116667	0.02	0	0.00333333	0.005	0.00461133	1.67957	0.842847	(350,400]
YER065C	5	285241	286914	-1	1674	484	0	2	0	4	17	5	10	AAQ	73681	No	0.0484	0	0.00666667	0	0.04	0.0566667	0.025	0.00597372	0.197451	0.549203	(450,500]
YER066C-A	5	291703	292203	-1	501	392	1	2	1	6	9	7	1	AAQ	73681	No	0.0392	0.01	0.00666667	0.005	0.06	0.03	0.035	0.00199601	0.0445269	0.51113	(350,400]
YER066W	5	290242	290799	1	558	421	1	3	4	1	1	1	4	AAQ	73681	No	0.0421	0.01	0.01	0.02	0.01	0.00333333	0.005	0.00716846	2.04741	0.885686	(400,450]
YER067C-A	5	292240	292563	-1	324	413	1	2	1	0	0	1	1	AAQ	73681	No	0.0413	0.01	0.00666667	0.005	0	0	0.005	0.00308642	0.816532	0.6935	(400,450]
YER067W	5	292066	292551	1	486	399	0	1	0	1	2	2	2	AAQ	73681	No	0.0399	0	0.00333333	0	0.01	0.00666667	0.01	0.00411523	0.25866	0.564307	(350,400]
YER068C-A	5	295301	295732	-1	432	377	0	1	2	6	16	10	8	AAQ	73681	No	0.0377	0	0.00333333	0.01	0.06	0.0533333	0.05	0.0185185	1.94674	0.875091	(350,400]
YER068W	5	293050	294813	1	1764	416	0	0	0	1	4	2	7	AAQ	73681	No	0.0416	0	0	0	0.01	0.0133333	0.01	0.00396825	-0.249317	0.437992	(400,450]
YER069W	5	295410	298001	1	2592	380	4	18	4	0	7	1	14	AAQ	73681	No	0.038	0.04	0.06	0.02	0	0.0233333	0.005	0.00540123	2.33534	0.911762	(350,400]
YER070W	5	298950	301616	1	2667	479	0	0	0	2	7	2	1	AAQ	73681	No	0.0479	0	0	0	0.02	0.0233333	0.01	0.000374953	-2.39431	0.083608	(450,500]
YER071C	5	301947	302327	-1	381	487	0	0	0	1	8	1	1	AAQ	73681	No	0.0487	0	0	0	0.01	0.0266667	0.005	0.00262467	0.201972	0.550322	(450,500]
YER073W	5	304030	305592	1	1563	465	1	5	1	0	0	0	5	AAQ	73681	No	0.0465	0.01	0.0166667	0.005	0	0	0	0.00319898	0.285738	0.570953	(450,500]
YER074W	5	306323	307196	1	874	425	0	0	0	0	2	0	0	AAQ	73681	No	0.0425	0	0	0	0	0.00666667	0	0	-0.542989	0.367493	(400,450]
YER074W-A	5	307653	308123	1	471	377	0	2	0	0	3	0	0	AAQ	73681	No	0.0377	0	0.00666667	0	0	0.01	0	0	-0.123918	0.46906	(350,400]
YER075C	5	308413	311199	-1	2787	387	1	15	1	1	3	2	6	AAQ	73681	No	0.0387	0.01	0.05	0.005	0.01	0.01	0.01	0.00215285	-1.05712	0.25786	(350,400]
YER076C	5	312590	313498	-1	909	343	0	0	0	0	2	0	1	AAQ	73681	No	0.0343	0	0	0	0	0.00666667	0	0.00110011	-0.349032	0.413617	(300,350]
YER076W-A	5	313390	313737	1	348	323	0	0	0	0	0	0	0	AAQ	73681	No	0.0323	0	0	0	0	0	0	0	0.00398718	0.500997	(300,350]
YER077C	5	314534	316600	-1	2067	311	0	2	0	0	2	0	3	AAQ	73681	No	0.0311	0	0.00666667	0	0	0.00666667	0	0.00145138	-1.2008	0.231333	(300,350]
YER078C	5	316807	318342	-1	1536	259	0	1	2	2	2	2	9	AAQ	73681	No	0.0259	0	0.00333333	0.01	0.02	0.00666667	0.01	0.00585938	0.921956	0.715441	(250,300]
YER078W-A	5	318646	318810	1	165	319	1	1	3	0	0	2	4	AAQ	73681	No	0.0319	0.01	0.00333333	0.015	0	0	0.01	0.0242424	3.12298	0.957831	(300,350]
YER079C-A	5	319902	320240	-1	339	387	1	2	2	7	9	9	4	AAQ	73681	No	0.0387	0.01	0.00666667	0.01	0.07	0.03	0.045	0.0117994	1.35603	0.795114	(350,400]
YER079W	5	318920	319552	1	633	355	0	4	0	1	3	1	0	AAQ	73681	No	0.0355	0	0.0133333	0	0.01	0.01	0.005	0	-0.379725	0.406193	(350,400]
YER080W	5	319963	321846	1	1884	392	4	8	7	0	2	0	9	AAQ	73681	No	0.0392	0.04	0.0266667	0.035	0	0.00666667	0	0.00477707	3.03014	0.953917	(350,400]
YER081W	5	322686	324095	1	1410	379	0	0	4	0	1	0	20	AAQ	73681	No	0.0379	0	0	0.02	0	0.00333333	0	0.0141844	4.03197	0.98257	(350,400]
YER082C	5	324272	325936	-1	1665	290	0	2	0	0	0	1	1	AAQ	73681	No	0.029	0	0.00666667	0	0	0	0.005	0.000600601	-1.25178	0.222392	(250,300]
YER083C	5	326174	327031	-1	858	279	1	2	1	2	2	2	0	AAQ	73681	No	0.0279	0.01	0.00666667	0.005	0.02	0.00666667	0.01	0	-0.172803	0.456907	(250,300]
YER084W	5	327065	327451	1	387	261	0	0	1	0	1	0	2	AAQ	73681	No	0.0261	0	0	0.005	0	0.00333333	0	0.00516796	0.843749	0.699254	(250,300]
YER084W-A	5	327598	328110	1	513	290	0	0	1	0	0	0	1	AAQ	73681	No	0.029	0	0	0.005	0	0	0	0.00194932	0.358288	0.588626	(250,300]
YER085C	5	327619	328140	-1	522	288	0	0	0	0	0	1	1	AAQ	73681	No	0.0288	0	0	0	0	0	0.005	0.00191571	0.0138249	0.503456	(250,300]
YER086W	5	328477	330207	1	1731	286	0	0	0	1	2	1	3	AAQ	73681	No	0.0286	0	0	0	0.01	0.00666667	0.005	0.0017331	-0.922245	0.284501	(250,300]
YER087C-A	5	331817	332368	-1	552	400	3	3	3	0	0	0	0	AAQ	73681	No	0.04	0.03	0.01	0.015	0	0	0	0	1.37658	0.798441	(350,400]
YER087C-B	5	332582	332830	-1	249	397	0	1	0	0	3	0	0	AAQ	73681	No	0.0397	0	0.00333333	0	0	0.01	0	0	0.106935	0.526708	(350,400]
YER087W	5	330576	332306	1	1731	304	1	1	1	0	3	0	0	AAQ	73681	No	0.0304	0.01	0.00333333	0.005	0	0.01	0	0	-0.905924	0.287835	(300,350]
YER088C	5	333176	335188	-1	2013	440	1	6	3	0	1	2	12	AAQ	73681	No	0.044	0.01	0.02	0.015	0	0.00333333	0.01	0.00596125	1.4579	0.811211	(400,450]
YER088C-A	5	335696	336019	-1	324	478	1	3	4	2	20	13	40	AAQ	73681	No	0.0478	0.01	0.01	0.02	0.02	0.0666667	0.065	0.123457	14.0267	0.999999	(450,500]
YER088W-B	5	335927	336073	1	147	448	20	38	23	2	4	3	3	AAQ	73681	No	0.0448	0.2	0.126667	0.115	0.02	0.0133333	0.015	0.0204082	12.9462	0.999998	(400,450]
YER089C	5	335946	337340	-1	1395	447	0	0	1	14	39	16	16	AAQ	73681	No	0.0447	0	0	0.005	0.14	0.13	0.08	0.0114695	1.08996	0.748374	(400,450]
YER090C-A	5	338322	338411	-1	90	496	0	0	0	0	0	0	0	AAQ	73681	No	0.0496	0	0	0	0	0	0	0	0.272276	0.567652	(450,500]
YER090W	5	337949	339472	1	1524	486	0	0	1	0	2	2	4	AAQ	73681	No	0.0486	0	0	0.005	0	0.00666667	0.01	0.00262467	-0.330409	0.418141	(450,500]
YER091C	5	339864	342167	-1	2304	402	0	8	0	0	2	1	1	AAQ	73681	No	0.0402	0	0.0266667	0	0	0.00666667	0.005	0.000434028	-1.92602	0.127192	(400,450]
YER091C-A	5	342390	342611	-1	222	313	3	10	19	1	1	8	23	AAQ	73681	No	0.0313	0.03	0.0333333	0.095	0.01	0.00333333	0.04	0.103604	14.8378	1	(300,350]
YER092W	5	342855	343232	1	378	299	5	21	7	8	11	15	11	AAQ	73681	No	0.0299	0.05	0.07	0.035	0.08	0.0366667	0.075	0.0291005	5.32492	0.995155	(250,300]
YER093C	5	343320	347612	-1	4293	265	0	1	0	10	15	11	4	AAQ	73681	No	0.0265	0	0.00333333	0	0.1	0.05	0.055	0.000931749	-4.3409	0.0128574	(250,300]
YER093C-A	5	347912	348400	-1	489	406	1	3	1	0	1	1	4	AAQ	73681	No	0.0406	0.01	0.01	0.005	0	0.00333333	0.005	0.00817996	1.44104	0.808616	(400,450]
YER094C	5	348729	349346	-1	618	466	0	0	0	0	3	0	0	AAQ	73681	Yes	0.0466	0	0	0	0	0.01	0	0	-0.27678	0.431243	(450,500]
YER095W	5	349980	351182	1	1203	436	0	0	0	0	3	0	2	AAQ	73681	No	0.0436	0	0	0	0	0.01	0	0.00166251	-0.455897	0.38796	(400,450]
YER096W	5	351698	353236	1	1539	494	0	7	0	0	0	0	5	AAQ	73681	No	0.0494	0	0.0233333	0	0	0	0	0.00324886	-0.214624	0.446549	(450,500]
YER097W	5	355140	355469	1	330	471	0	0	1	0	3	0	1	AAQ	73681	No	0.0471	0	0	0.005	0	0.01	0	0.0030303	0.6119	0.648374	(450,500]
YER098W	5	355466	357730	1	2265	434	0	1	0	0	0	0	10	AAQ	73681	No	0.0434	0	0.00333333	0	0	0	0	0.00441501	-0.0716778	0.482088	(400,450]
YER099C	5	358105	359061	-1	957	403	0	0	0	1	1	1	4	AAQ	73681	No	0.0403	0	0	0	0.01	0.00333333	0.005	0.00417973	0.19184	0.547814	(400,450]
YER100W	5	359562	360314	1	753	408	0	0	0	1	5	1	2	AAQ	73681	No	0.0408	0	0	0	0.01	0.0166667	0.005	0.00265604	-0.0171061	0.495724	(400,450]
YER101C	5	360502	361794	-1	1293	400	2	8	2	4	5	4	9	AAQ	73681	No	0.04	0.02	0.0266667	0.01	0.04	0.0166667	0.02	0.00696056	1.62936	0.836081	(350,400]
YER102W	5	363100	363702	1	603	348	0	0	0	0	1	0	0	AAQ	73681	No	0.0348	0	0	0	0	0.00333333	0	0	-0.261182	0.435073	(300,350]
YER103W	5	364589	366517	1	1929	389	1	2	1	0	0	0	1	AAQ	73681	No	0.0389	0.01	0.00666667	0.005	0	0	0	0.000518403	-0.915537	0.285868	(350,400]
YER104W	5	366802	367428	1	627	447	0	0	0	0	0	1	5	AAQ	73681	Yes	0.0447	0	0	0	0	0	0.005	0.00797448	0.92318	0.71569	(400,450]
YER105C	5	367838	372013	-1	4176	452	1	2	1	1	1	2	6	AAQ	73681	No	0.0452	0.01	0.00666667	0.005	0.01	0.00333333	0.01	0.00143678	-2.54345	0.0728676	(450,500]
YER106W	5	372326	373234	1	909	381	0	2	0	0	0	0	0	AAQ	73681	No	0.0381	0	0.00666667	0	0	0	0	0	-0.579385	0.359074	(350,400]
YER107C	5	373448	374545	-1	1098	396	0	0	0	0	0	0	0	AAQ	73681	No	0.0396	0	0	0	0	0	0	0	-0.775922	0.315199	(350,400]
YER107W-A	5	374394	374714	1	321	390	0	0	0	0	0	0	0	AAQ	73681	No	0.039	0	0	0	0	0	0	0	0.0320639	0.508015	(350,400]
YER110C	5	378762	382103	-1	3342	417	0	4	0	1	1	1	2	AAQ	73681	No	0.0417	0	0.0133333	0	0.01	0.00333333	0.005	0.000598444	-2.82987	0.0557314	(400,450]
YER111C	5	382595	385876	-1	3282	541	0	0	0	0	3	0	2	AAQ	73681	No	0.0541	0	0	0	0	0.01	0	0.000609385	-2.67949	0.0641947	(500,550]
YER112W	5	387232	387795	1	564	473	0	2	0	3	4	3	0	AAQ	73681	Yes	0.0473	0	0.00666667	0	0.03	0.0133333	0.015	0	-0.482667	0.381623	(450,500]
YER113C	5	387932	390052	-1	2121	465	2	6	2	4	4	4	8	AAQ	73681	No	0.0465	0.02	0.02	0.01	0.04	0.0133333	0.02	0.00377181	0.41565	0.602442	(450,500]
YER114C	5	390590	393712	-1	3123	365	0	0	0	0	3	1	4	AAQ	73681	No	0.0365	0	0	0	0	0.01	0.005	0.00128082	-2.23033	0.0970599	(350,400]
YER115C	5	394292	394867	-1	576	264	1	4	2	2	6	3	6	AAQ	73681	No	0.0264	0.01	0.0133333	0.01	0.02	0.02	0.015	0.0104167	1.88451	0.868128	(250,300]
YER116C	5	395348	396172	-1	825	277	0	2	0	0	4	0	3	AAQ	73681	No	0.0277	0	0.00666667	0	0	0.0133333	0	0.00363636	0.218707	0.55446	(250,300]
YER117W	5	396769	397653	1	885	292	0	0	0	2	3	2	0	AAQ	73681	No	0.0292	0	0	0	0.02	0.01	0.01	0	-0.729121	0.325388	(250,300]
YER118C	5	397952	399055	-1	1104	282	0	9	0	1	3	1	1	AAQ	73681	No	0.0282	0	0.03	0	0.01	0.01	0.005	0.000905797	-0.650536	0.342869	(250,300]
YER119C	5	399496	400842	-1	1347	275	2	3	3	6	15	6	13	AAQ	73681	No	0.0275	0.02	0.01	0.015	0.06	0.05	0.03	0.00965108	2.46556	0.921692	(250,300]
YER119C-A	5	400867	401238	-1	372	266	0	1	0	1	4	3	3	AAQ	73681	No	0.0266	0	0.00333333	0	0.01	0.0133333	0.015	0.00806452	0.687091	0.665319	(250,300]
YER120W	5	401135	401869	1	735	278	0	3	0	0	2	0	1	AAQ	73681	No	0.0278	0	0.01	0	0	0.00666667	0	0.00136054	-0.152839	0.461864	(250,300]
YER121W	5	402375	402719	1	345	311	1	7	2	2	2	3	5	AAQ	73681	No	0.0311	0.01	0.0233333	0.01	0.02	0.00666667	0.015	0.0144928	2.19754	0.900029	(300,350]
YER122C	5	402871	404352	-1	1482	355	0	2	0	0	3	0	0	AAQ	73681	No	0.0355	0	0.00666667	0	0	0.01	0	0	-1.17524	0.23591	(350,400]
YER123W	5	404813	406387	1	1575	504	0	2	0	0	0	0	5	AAQ	73681	No	0.0504	0	0.00666667	0	0	0	0	0.0031746	-0.256409	0.436247	(500,550]
YER124C	5	407342	409063	-1	1722	566	0	5	0	0	5	0	4	AAQ	73681	No	0.0566	0	0.0166667	0	0	0.0166667	0	0.00232288	-0.625077	0.348628	(550,600]
YER125W	5	410189	412618	1	2430	411	0	0	0	0	0	0	0	AAQ	73681	Yes	0.0411	0	0	0	0	0	0	0	-2.16104	0.103304	(400,450]
YER126C	5	413394	414179	-1	786	389	0	0	0	0	0	0	0	AAQ	73681	Yes	0.0389	0	0	0	0	0	0	0	-0.45148	0.389009	(350,400]
YER127W	5	414481	415554	1	1074	357	0	0	0	0	1	0	0	AAQ	73681	Yes	0.0357	0	0	0	0	0.00333333	0	0	-0.750965	0.320611	(350,400]
YER128W	5	415859	416470	1	612	367	3	3	3	0	7	0	3	AAQ	73681	No	0.0367	0.03	0.01	0.015	0	0.0233333	0	0.00490196	2.09905	0.890811	(350,400]
YER129W	5	417281	420709	1	3429	330	0	1	2	2	3	3	12	AAQ	73681	No	0.033	0	0.00333333	0.01	0.02	0.01	0.015	0.00349956	-0.774339	0.315541	(300,350]
YER130C	5	421115	422446	-1	1332	419	0	25	1	1	2	1	11	AAQ	73681	No	0.0419	0	0.0833333	0.005	0.01	0.00666667	0.005	0.00825826	1.44799	0.809689	(400,450]
YER131W	5	423952	424311	1	360	379	0	0	0	0	14	0	0	AAQ	73681	No	0.0379	0	0	0	0	0.0466667	0	0	-0.00849136	0.497877	(350,400]
YER132C	5	425188	430449	-1	5262	340	0	0	0	2	5	4	24	AAQ	73681	No	0.034	0	0	0	0.02	0.0166667	0.02	0.004561	-1.20616	0.230381	(300,350]
YER133W	5	432495	433958	1	1464	415	0	2	0	0	0	0	0	AAQ	73681	Yes	0.0415	0	0.00666667	0	0	0	0	0	-1.15652	0.239301	(400,450]
YER133W-A	5	437191	437532	1	342	336	0	0	0	1	1	2	1	AAQ	73681	No	0.0336	0	0	0	0.01	0.00333333	0.01	0.00292398	0.172711	0.543071	(300,350]
YER134C	5	437267	437803	-1	537	333	0	2	0	0	0	0	2	AAQ	73681	No	0.0333	0	0.00666667	0	0	0	0	0.00372439	0.357428	0.588418	(300,350]
YER135C	5	437952	438344	-1	393	356	0	9	1	1	1	2	2	AAQ	73681	No	0.0356	0	0.03	0.005	0.01	0.00333333	0.01	0.00508906	0.658195	0.658855	(350,400]
YER136W	5	439616	440971	1	1356	335	0	1	0	0	2	0	0	AAQ	73681	Yes	0.0335	0	0.00333333	0	0	0.00666667	0	0	-1.04421	0.260338	(300,350]
YER137C	5	441373	441819	-1	447	333	1	1	5	1	3	2	6	AAQ	73681	No	0.0333	0.01	0.00333333	0.025	0.01	0.01	0.01	0.0134228	3.01944	0.953445	(300,350]
YER137W-A	5	441575	441880	1	306	333	0	2	1	1	1	2	5	AAQ	73681	No	0.0333	0	0.00666667	0.005	0.01	0.00333333	0.01	0.0163399	1.90539	0.8705	(300,350]
YER138W-A	5	449474	449578	1	105	390	0	0	1	0	0	1	1	AAQ	73681	No	0.039	0	0	0.005	0	0	0.005	0.00952381	1.13885	0.757469	(350,400]
YER139C	5	450563	451243	-1	681	459	1	15	1	0	0	0	1	AAQ	73681	No	0.0459	0.01	0.05	0.005	0	0	0	0.00146843	0.437875	0.607753	(450,500]
YER140W	5	451565	453235	1	1671	424	6	15	7	3	3	4	9	AAQ	73681	No	0.0424	0.06	0.05	0.035	0.03	0.01	0.02	0.005386	3.50282	0.970768	(400,450]
YER141W	5	453459	454919	1	1461	370	0	4	0	0	2	0	2	AAQ	73681	No	0.037	0	0.0133333	0	0	0.00666667	0	0.00136893	-0.741381	0.322702	(350,400]
YER142C	5	455146	456036	-1	891	329	2	3	4	0	0	2	7	AAQ	73681	No	0.0329	0.02	0.01	0.02	0	0	0.01	0.00785634	2.43429	0.919405	(300,350]
YER143W	5	456319	457605	1	1287	265	0	3	0	2	7	2	5	AAQ	73681	No	0.0265	0	0.01	0	0.02	0.0233333	0.01	0.003885	-0.0900093	0.477513	(250,300]
YER144C	5	457806	460223	-1	2418	408	3	6	5	3	5	5	19	AAQ	73681	No	0.0408	0.03	0.02	0.025	0.03	0.0166667	0.025	0.00785773	3.10371	0.957045	(400,450]
YER145C-A	5	462386	462823	-1	438	497	0	2	0	0	0	0	0	AAQ	73681	No	0.0497	0	0.00666667	0	0	0	0	0	-0.0896019	0.477614	(450,500]
YER146W	5	462585	462866	1	282	474	0	0	0	0	3	0	0	AAQ	73681	Yes	0.0474	0	0	0	0	0.01	0	0	0.0726192	0.518147	(450,500]
YER147C	5	462968	464842	-1	1875	435	0	2	0	0	0	1	6	AAQ	73681	No	0.0435	0	0.00666667	0	0	0	0.005	0.0032	-0.488313	0.380291	(400,450]
YER147C-A	5	465203	465613	-1	411	320	0	0	0	0	2	0	1	AAQ	73681	No	0.032	0	0	0	0	0.00666667	0	0.00243309	0.246901	0.561414	(300,350]
YER148W	5	465303	466025	1	723	304	0	2	1	0	0	0	1	AAQ	73681	No	0.0304	0	0.00666667	0.005	0	0	0	0.00138313	0.106751	0.526662	(300,350]
YER148W-A	5	466185	466763	1	579	279	0	0	0	0	0	0	1	AAQ	73681	No	0.0279	0	0	0	0	0	0	0.00172712	0.0308525	0.507713	(250,300]
YER149C	5	466208	467470	-1	1263	277	0	7	1	0	0	0	2	AAQ	73681	No	0.0277	0	0.0233333	0.005	0	0	0	0.00158353	-0.277126	0.431158	(250,300]
YER150W	5	468370	468816	1	447	302	0	10	0	1	5	2	2	AAQ	73681	No	0.0302	0	0.0333333	0	0.01	0.0166667	0.01	0.00447427	0.320245	0.579384	(300,350]
YER151C	5	469686	472424	-1	2739	294	0	7	0	1	2	1	0	AAQ	73681	No	0.0294	0	0.0233333	0	0.01	0.00666667	0.005	0	-2.56971	0.0711134	(250,300]
YER152C	5	472657	473988	-1	1332	303	1	1	1	6	7	6	12	AAQ	73681	No	0.0303	0.01	0.00333333	0.005	0.06	0.0233333	0.03	0.00900901	1.5036	0.818111	(300,350]
YER152W-A	5	473485	474051	1	567	260	2	4	2	0	1	1	2	AAQ	73681	No	0.026	0.02	0.0133333	0.01	0	0.00333333	0.005	0.00352734	1.28383	0.783101	(250,300]
YER153C	5	474041	474805	-1	765	254	0	1	0	1	2	1	1	AAQ	73681	No	0.0254	0	0.00333333	0	0.01	0.00666667	0.005	0.00130719	-0.274507	0.431801	(250,300]
YER154W	5	475020	476228	1	1209	306	1	1	1	1	1	1	0	AAQ	73681	No	0.0306	0.01	0.00333333	0.005	0.01	0.00333333	0.005	0	-0.450453	0.389253	(300,350]
YER155C	5	476345	482848	-1	6504	299	0	0	0	0	1	0	0	AAQ	73681	No	0.0299	0	0	0	0	0.00333333	0	0	-6.39751	0.00166293	(250,300]
YER156C	5	483325	484341	-1	1017	295	1	11	1	2	3	2	3	AAQ	73681	No	0.0295	0.01	0.0366667	0.005	0.02	0.01	0.01	0.00294985	0.332389	0.582341	(250,300]
YER157W	5	484788	487193	1	2406	264	0	7	0	1	4	3	5	AAQ	73681	Yes	0.0264	0	0.0233333	0	0.01	0.0133333	0.015	0.00207814	-1.44681	0.190493	(250,300]
YER158C	5	488857	490578	-1	1722	365	2	3	2	0	1	1	6	AAQ	73681	No	0.0365	0.02	0.01	0.01	0	0.00333333	0.005	0.00348432	0.743925	0.677854	(350,400]
YER158W-A	5	491487	491702	1	216	321	8	13	9	0	0	0	1	AAQ	73681	No	0.0321	0.08	0.0433333	0.045	0	0	0	0.00462963	5.05005	0.993632	(300,350]
YER159C	5	491530	491958	-1	429	321	1	5	1	6	14	6	0	AAQ	73681	Yes	0.0321	0.01	0.0166667	0.005	0.06	0.0466667	0.03	0	-0.0760816	0.480989	(300,350]
YER161C	5	499347	500348	-1	1002	392	3	7	3	1	1	1	0	AAQ	73681	No	0.0392	0.03	0.0233333	0.015	0.01	0.00333333	0.005	0	0.821285	0.694509	(350,400]
YER162C	5	500630	502894	-1	2265	416	5	19	5	2	7	2	2	AAQ	73681	No	0.0416	0.05	0.0633333	0.025	0.02	0.0233333	0.01	0.000883002	0.860612	0.702788	(400,450]
YER163C	5	503084	503782	-1	699	364	1	4	1	13	18	14	5	AAQ	73681	No	0.0364	0.01	0.0133333	0.005	0.13	0.06	0.07	0.00715308	0.192933	0.548084	(350,400]
YER164W	5	505392	509798	1	4407	277	0	0	0	1	2	1	4	AAQ	73681	No	0.0277	0	0	0	0.01	0.00666667	0.005	0.000907647	-3.58739	0.0269254	(250,300]
YER165C-A	5	512627	512983	-1	357	375	0	0	0	0	0	0	0	AAQ	73681	No	0.0375	0	0	0	0	0	0	0	-0.00537173	0.498657	(350,400]
YER165W	5	510373	512106	1	1734	382	0	0	0	0	0	0	2	AAQ	73681	Yes	0.0382	0	0	0	0	0	0	0.0011534	-1.03789	0.261557	(350,400]
YER166W	5	512744	517459	1	4716	380	0	0	0	2	12	2	13	AAQ	73681	No	0.038	0	0	0	0.02	0.04	0.01	0.00275657	-2.39449	0.0835937	(350,400]
YER167W	5	518216	520771	1	2556	406	1	2	2	0	2	1	14	AAQ	73681	No	0.0406	0.01	0.00666667	0.01	0	0.00666667	0.005	0.00547731	1.0383	0.738522	(400,450]
YER169W	5	523369	525759	1	2391	369	0	2	1	4	7	4	9	AAQ	73681	No	0.0369	0	0.00666667	0.005	0.04	0.0233333	0.02	0.00376412	-0.510343	0.375113	(350,400]
YER170W	5	525974	526651	1	678	292	2	7	2	0	2	0	3	AAQ	73681	No	0.0292	0.02	0.0233333	0.01	0	0.00666667	0	0.00442478	1.47423	0.8137	(250,300]
YER171W	5	527082	529418	1	2337	251	0	2	0	0	0	0	1	AAQ	73681	Yes	0.0251	0	0.00666667	0	0	0	0	0.000427899	-1.87335	0.133155	(250,300]
YER172C	5	529530	536021	-1	6492	257	0	1	0	0	0	0	2	AAQ	73681	Yes	0.0257	0	0.00333333	0	0	0	0	0.000308071	-6.03515	0.00238743	(250,300]
YER172C-A	5	536275	536655	-1	381	283	1	1	1	0	1	0	1	AAQ	73681	No	0.0283	0.01	0.00333333	0.005	0	0.00333333	0	0.00262467	0.817561	0.693718	(250,300]
YER173W	5	536300	538279	1	1980	282	0	1	1	0	4	1	6	AAQ	73681	No	0.0282	0	0.00333333	0.005	0	0.0133333	0.005	0.0030303	-0.361651	0.41056	(250,300]
YER174C	5	538434	539168	-1	735	381	0	0	0	2	3	4	6	AAQ	73681	No	0.0381	0	0	0	0.02	0.01	0.02	0.00816327	0.72581	0.673885	(350,400]
YER175C	5	539464	540363	-1	900	329	0	2	0	0	0	0	11	AAQ	73681	No	0.0329	0	0.00666667	0	0	0	0	0.0122222	1.97095	0.877713	(300,350]
YER175W-A	5	540650	540814	1	165	390	0	2	1	0	0	1	2	AAQ	73681	No	0.039	0	0.00666667	0.005	0	0	0.005	0.0121212	1.39451	0.801311	(350,400]
YER176W	5	541690	545055	1	3366	379	3	12	3	6	8	12	65	AAQ	73681	No	0.0379	0.03	0.04	0.015	0.06	0.0266667	0.06	0.0193108	9.318	0.99991	(350,400]
YER177W	5	545611	546414	1	804	346	0	2	0	2	17	6	7	AAQ	73681	No	0.0346	0	0.00666667	0	0.02	0.0566667	0.03	0.00870647	0.6771	0.663091	(300,350]
YER178W	5	546817	548079	1	1263	394	8	24	9	0	4	4	15	AAQ	73681	No	0.0394	0.08	0.08	0.045	0	0.0133333	0.02	0.0118765	6.35924	0.998272	(350,400]
YER179W	5	548421	549517	1	1097	332	0	4	0	0	0	1	5	AAQ	73681	No	0.0332	0	0.0133333	0	0	0	0.005	0.00455789	0.234325	0.558315	(300,350]
YER180C	5	549724	550527	-1	804	434	2	3	2	0	1	0	0	AAQ	73681	No	0.0434	0.02	0.01	0.01	0	0.00333333	0	0	0.586286	0.642513	(400,450]
YER180C-A	5	550865	551122	-1	258	520	1	4	2	1	3	1	1	AAQ	73681	No	0.052	0.01	0.0133333	0.01	0.01	0.01	0.005	0.00387597	1.1772	0.764443	(500,550]
YER181C	5	551473	551796	-1	324	458	0	0	0	0	3	0	0	AAQ	73681	No	0.0458	0	0	0	0	0.01	0	0	0.0289443	0.507236	(450,500]
YER182W	5	552525	553259	1	735	571	3	4	3	2	2	3	4	AAQ	73681	No	0.0571	0.03	0.0133333	0.015	0.02	0.00666667	0.015	0.00544218	1.90667	0.870644	(550,600]
YER183C	5	553334	553969	-1	636	579	1	2	3	0	2	2	5	AAQ	73681	No	0.0579	0.01	0.00666667	0.015	0	0.00666667	0.01	0.00786164	1.83968	0.862911	(550,600]
YER184C	5	556296	558680	-1	2385	474	0	5	0	0	1	0	8	AAQ	73681	No	0.0474	0	0.0166667	0	0	0.00333333	0	0.0033543	-0.590429	0.356537	(450,500]
YER185W	5	559454	560365	1	912	230	1	10	1	1	10	1	0	AAQ	73681	No	0.023	0.01	0.0333333	0.005	0.01	0.0333333	0.005	0	-0.141609	0.464657	(200,250]
YER186C	5	561705	562625	-1	921	223	0	1	0	0	2	8	26	AAQ	73681	No	0.0223	0	0.00333333	0	0	0.00666667	0.04	0.0282302	4.67672	0.990776	(200,250]
YER187W	5	566230	566655	1	426	380	1	1	1	0	1	0	1	AAQ	73681	No	0.038	0.01	0.00333333	0.005	0	0.00333333	0	0.00234742	0.754527	0.680164	(350,400]
YER188C-A	5	569608	569907	-1	300	249	1	3	6	0	1	0	5	AAQ	73681	No	0.0249	0.01	0.01	0.03	0	0.00333333	0	0.0166667	3.61686	0.973836	(200,250]
YER188W	5	568040	568759	1	720	300	1	15	3	1	1	1	6	AAQ	73681	No	0.03	0.01	0.05	0.015	0.01	0.00333333	0.005	0.00833333	2.03323	0.884242	(250,300]
YER189W	5	571155	571523	1	369	245	0	0	0	0	0	0	0	AAQ	73681	No	0.0245	0	0	0	0	0	0	0	-0.0178503	0.495538	(200,250]
YER190C-A	5	574804	575379	-1	576	388	0	0	0	0	0	0	0	AAQ	73681	No	0.0388	0	0	0	0	0	0	0	-0.233105	0.441986	(350,400]
YER190C-B	5	575680	576162	-1	483	364	0	0	0	0	0	0	0	AAQ	73681	No	0.0364	0	0	0	0	0	0	0	-0.136396	0.465954	(350,400]
YER190W	5	571480	576525	1	5046	273	0	0	0	0	0	0	0	AAQ	73681	No	0.0273	0	0	0	0	0	0	0	-4.88136	0.00752953	(250,300]
YFL001W	6	147131	148459	1	1329	436	2	2	2	0	1	0	3	AAQ	73681	No	0.0436	0.02	0.00666667	0.01	0	0.00333333	0	0.00225734	0.670321	0.661575	(400,450]
YFL002C	6	145114	146934	-1	1821	404	0	2	0	0	2	0	0	AAQ	73681	No	0.0404	0	0.00666667	0	0	0.00666667	0	0	-1.52775	0.178322	(400,450]
YFL003C	6	134521	137157	-1	2637	619	0	3	0	0	0	0	8	AAQ	73681	No	0.0619	0	0.01	0	0	0	0	0.00303375	-0.871253	0.294994	(600,650]
YFL004W	6	131810	134296	1	2487	573	2	3	2	0	0	1	6	AAQ	73681	No	0.0573	0.02	0.01	0.01	0	0	0.005	0.00241255	-0.114357	0.471442	(550,600]
YFL005W	6	130334	130981	1	648	455	0	2	0	0	0	0	0	AAQ	73681	No	0.0455	0	0.00666667	0	0	0	0	0	-0.307977	0.423609	(450,500]
YFL007W	6	123479	129910	1	6432	462	1	8	1	3	5	4	26	AAQ	73681	No	0.0462	0.01	0.0266667	0.005	0.03	0.0166667	0.02	0.00404229	-1.59312	0.168946	(450,500]
YFL008W	6	119429	123106	1	3678	481	0	10	0	2	7	2	1	AAQ	73681	No	0.0481	0	0.0333333	0	0.02	0.0233333	0.01	0.000271887	-3.45166	0.0307194	(450,500]
YFL010C	6	115108	115743	-1	636	555	0	0	2	1	2	1	3	AAQ	73681	No	0.0555	0	0	0.01	0.01	0.00666667	0.005	0.00471698	0.882767	0.707395	(550,600]
YFL010W-A	6	114990	115274	1	285	546	1	6	2	0	1	0	1	AAQ	73681	No	0.0546	0.01	0.02	0.01	0	0.00333333	0	0.00350877	1.21496	0.771175	(500,550]
YFL011W	6	112345	113985	1	1641	445	0	8	0	1	1	3	3	AAQ	73681	No	0.0445	0	0.0266667	0	0.01	0.00333333	0.015	0.00182815	-0.997783	0.269378	(400,450]
YFL012W	6	110647	111093	1	447	357	0	0	0	0	0	0	1	AAQ	73681	No	0.0357	0	0	0	0	0	0	0.00223714	0.197989	0.549336	(350,400]
YFL012W-A	6	109810	110184	1	375	362	2	3	2	0	1	2	14	AAQ	73681	No	0.0362	0.02	0.01	0.01	0	0.00333333	0.01	0.0373333	5.3672	0.995355	(350,400]
YFL013W-A	6	107799	108602	1	804	477	3	4	6	0	0	0	10	AAQ	73681	No	0.0477	0.03	0.0133333	0.03	0	0	0	0.0124378	4.23958	0.985791	(450,500]
YFL014W	6	107256	107585	1	330	496	0	0	0	0	6	1	1	AAQ	73681	No	0.0496	0	0	0	0	0.02	0.005	0.0030303	0.278764	0.569243	(450,500]
YFL015C	6	106469	106963	-1	495	519	0	0	1	2	2	3	7	AAQ	73681	No	0.0519	0	0	0.005	0.02	0.00666667	0.015	0.0141414	1.82458	0.861115	(500,550]
YFL015W-A	6	106415	106732	1	318	517	2	2	2	2	3	3	4	AAQ	73681	No	0.0517	0.02	0.00666667	0.01	0.02	0.01	0.015	0.0125786	2.23004	0.902915	(500,550]
YFL016C	6	104701	106236	-1	1536	527	0	2	0	1	2	5	5	AAQ	73681	No	0.0527	0	0.00666667	0	0.01	0.00666667	0.025	0.00325521	-0.647867	0.34347	(500,550]
YFL017C	6	103983	104462	-1	480	504	0	2	0	0	0	0	0	AAQ	73681	Yes	0.0504	0	0.00666667	0	0	0	0	0	-0.133277	0.46673	(500,550]
YFL017W-A	6	103699	103932	1	234	487	0	0	0	0	0	0	0	AAQ	73681	No	0.0487	0	0	0	0	0	0	0	0.122533	0.530595	(450,500]
YFL018C	6	101628	103127	-1	1500	435	2	4	2	0	2	1	2	AAQ	73681	No	0.0435	0.02	0.0133333	0.01	0	0.00666667	0.005	0.00133333	0.185116	0.546147	(400,450]
YFL019C	6	100252	100605	-1	354	420	0	0	0	0	0	0	0	AAQ	73681	No	0.042	0	0	0	0	0	0	0	-0.00225209	0.499437	(400,450]
YFL020C	6	99231	99599	-1	369	473	0	0	0	0	1	0	1	AAQ	73681	No	0.0473	0	0	0	0	0.00333333	0	0.00271003	0.306797	0.576103	(450,500]
YFL021C-A	6	95761	96615	-1	855	567	0	0	0	7	17	17	18	AAQ	73681	No	0.0567	0	0	0	0.07	0.0566667	0.085	0.0210526	2.21149	0.901276	(550,600]
YFL021W	6	95966	97498	1	1533	557	3	20	6	2	3	2	5	AAQ	73681	No	0.0557	0.03	0.0666667	0.03	0.02	0.01	0.01	0.00326158	1.93976	0.874326	(550,600]
YFL023W	6	90986	93376	1	2391	544	4	7	5	0	0	1	9	AAQ	73681	No	0.0544	0.04	0.0233333	0.025	0	0	0.005	0.00376412	1.86466	0.86584	(500,550]
YFL024C	6	87847	90345	-1	2499	486	0	0	0	0	1	0	0	AAQ	73681	Yes	0.0486	0	0	0	0	0.00333333	0	0	-2.23279	0.0968441	(450,500]
YFL025C	6	84145	87234	-1	3090	449	0	7	0	1	3	2	5	AAQ	73681	No	0.0449	0	0.0233333	0	0.01	0.01	0.01	0.00161812	-2.09768	0.109322	(400,450]
YFL026W	6	82580	83875	1	1296	534	0	0	0	1	3	1	2	AAQ	73681	No	0.0534	0	0	0	0.01	0.01	0.005	0.00154321	-0.64694	0.34368	(500,550]
YFL027C	6	80419	81912	-1	1494	515	0	1	0	1	2	1	2	AAQ	73681	No	0.0515	0	0.00333333	0	0.01	0.00666667	0.005	0.00133869	-0.864815	0.296334	(500,550]
YFL028C	6	79344	80213	-1	870	491	0	1	1	0	0	1	7	AAQ	73681	No	0.0491	0	0.00333333	0.005	0	0	0.005	0.00804598	1.2523	0.777699	(450,500]
YFL030W	6	76831	77988	1	1158	434	0	0	0	0	0	4	25	AAQ	73681	No	0.0434	0	0	0	0	0	0.02	0.0215889	4.22476	0.985582	(400,450]
YFL031C-A	6	76014	76115	-1	102	444	0	3	0	0	0	0	0	AAQ	73681	No	0.0444	0	0.01	0	0	0	0	0	0.259797	0.564586	(400,450]
YFL031W	6	75179	76147	1	969	471	0	0	0	1	3	1	0	AAQ	73681	No	0.0471	0	0	0	0.01	0.01	0.005	0	-0.729124	0.325387	(450,500]
YFL032W	6	74872	75192	1	321	478	0	1	0	0	0	0	0	AAQ	73681	No	0.0478	0	0.00333333	0	0	0	0	0	0.0320639	0.508015	(450,500]
YFL033C	6	69115	74427	-1	5313	630	0	2	0	0	1	0	21	AAQ	73681	No	0.063	0	0.00666667	0	0	0.00333333	0	0.00395257	-1.4432	0.19105	(600,650]
YFL034C-A	6	64243	64932	-1	690	481	0	9	0	4	4	4	0	AAQ	73681	No	0.0481	0	0.03	0	0.04	0.0133333	0.02	0	-0.701038	0.331582	(450,500]
YFL034W	6	65477	68698	1	3222	682	1	2	1	1	2	2	9	AAQ	73681	No	0.0682	0.01	0.00666667	0.005	0.01	0.00666667	0.01	0.0027933	-0.974198	0.274045	(650,700]
YFL036W	6	58782	62837	1	4056	412	1	1	1	5	5	5	1	AAQ	73681	No	0.0412	0.01	0.00333333	0.005	0.05	0.0166667	0.025	0.000246548	-3.58002	0.0271193	(400,450]
YFL037W	6	56336	57709	1	1374	404	0	0	0	0	0	0	0	AAQ	73681	No	0.0404	0	0	0	0	0	0	0	-1.06293	0.25675	(400,450]
YFL038C	6	55366	55986	-1	621	420	0	0	0	4	8	4	1	AAQ	73681	No	0.042	0	0	0	0.04	0.0266667	0.02	0.00161031	-0.369051	0.40877	(400,450]
YFL039C	6	53260	54696	-1	1437	364	0	0	0	0	1	0	0	AAQ	73681	Yes	0.0364	0	0	0	0	0.00333333	0	0	-1.12844	0.244449	(350,400]
YFL040W	6	51350	52972	1	1623	428	0	0	0	0	1	0	6	AAQ	73681	No	0.0428	0	0	0	0	0.00333333	0	0.00369686	-0.109816	0.472574	(400,450]
YFL041W	6	49139	51007	1	1869	391	2	4	4	0	0	0	16	AAQ	73681	No	0.0391	0.02	0.0133333	0.02	0	0	0	0.00856073	3.12651	0.957973	(350,400]
YFL041W-A	6	48734	48925	1	192	403	1	6	3	2	5	2	2	AAQ	73681	No	0.0403	0.01	0.02	0.015	0.02	0.0166667	0.01	0.0104167	1.95328	0.875804	(400,450]
YFL042C	6	45720	47744	-1	2025	541	1	5	2	1	1	1	9	AAQ	73681	No	0.0541	0.01	0.0166667	0.01	0.01	0.00333333	0.005	0.00444444	0.700382	0.668272	(500,550]
YFL044C	6	44655	45560	-1	906	583	0	1	0	0	0	4	10	AAQ	73681	No	0.0583	0	0.00333333	0	0	0	0.02	0.0110375	1.38001	0.798993	(550,600]
YFL045C	6	43628	44392	-1	765	546	0	2	0	0	1	0	0	AAQ	73681	No	0.0546	0	0.00666667	0	0	0.00333333	0	0	-0.429642	0.394212	(500,550]
YFL046W	6	42815	43438	1	624	497	1	2	2	1	1	1	4	AAQ	73681	No	0.0497	0.01	0.00666667	0.01	0.01	0.00333333	0.005	0.00641026	1.44279	0.808887	(450,500]
YFL047W	6	40421	42565	1	2145	419	5	10	7	1	2	1	5	AAQ	73681	No	0.0419	0.05	0.0333333	0.035	0.01	0.00666667	0.005	0.002331	2.14689	0.895378	(400,450]
YFL048C	6	38843	40180	-1	1338	449	3	10	3	1	3	1	2	AAQ	73681	No	0.0449	0.03	0.0333333	0.015	0.01	0.01	0.005	0.00149477	0.891274	0.709153	(400,450]
YFL049W	6	36803	38674	1	1872	490	5	12	5	1	3	2	3	AAQ	73681	No	0.049	0.05	0.04	0.025	0.01	0.01	0.01	0.00160256	1.47735	0.814172	(450,500]
YFL050C	6	33272	35848	-1	2577	552	0	1	2	0	2	0	8	AAQ	73681	No	0.0552	0	0.00333333	0.01	0	0.00666667	0	0.00310438	-0.313145	0.422347	(550,600]
YFL051C	6	30058	30540	-1	483	557	1	5	3	0	1	0	4	AAQ	73681	No	0.0557	0.01	0.0166667	0.015	0	0.00333333	0	0.00828157	2.03216	0.884132	(550,600]
YFL052W	6	28232	29629	1	1398	660	1	2	1	0	1	0	0	AAQ	73681	No	0.066	0.01	0.00666667	0.005	0	0.00333333	0	0	-0.559644	0.36363	(650,700]
YFL053W	6	23423	25198	1	1776	579	0	0	0	0	0	0	1	AAQ	73681	No	0.0579	0	0	0	0	0	0	0.000563063	-1.28206	0.217199	(550,600]
YFL054C	6	20847	22787	-1	1941	779	0	3	0	0	0	0	0	AAQ	73681	No	0.0779	0	0.01	0	0	0	0	0	-1.65254	0.160766	(750,800]
YFL055W	6	17004	18680	1	1677	747	0	0	0	0	0	0	1	AAQ	73681	No	0.0747	0	0	0	0	0	0	0.000596303	-1.17717	0.235562	(700,750]
YFL057C	6	14305	14763	-1	459	566	0	0	0	0	0	0	0	AAQ	73681	No	0.0566	0	0	0	0	0	0	0	-0.111439	0.472169	(550,600]
YFL058W	6	12929	13951	1	1023	482	0	0	0	0	0	0	0	AAQ	73681	No	0.0482	0	0	0	0	0	0	0	-0.697931	0.332271	(450,500]
YFL059W	6	11363	12259	1	897	435	0	0	1	0	4	0	4	AAQ	73681	No	0.0435	0	0	0.005	0	0.0133333	0	0.00445931	0.603744	0.646512	(400,450]
YFL060C	6	10301	10969	-1	669	408	1	1	1	0	0	0	0	AAQ	73681	No	0.0408	0.01	0.00333333	0.005	0	0	0	0	0.198428	0.549445	(400,450]
YFL061W	6	9545	10222	1	678	400	0	0	0	0	0	0	0	AAQ	73681	No	0.04	0	0	0	0	0	0	0	-0.339173	0.41601	(350,400]
YFL062W	6	6426	7565	1	1140	327	4	10	4	0	0	0	0	AAQ	73681	No	0.0327	0.04	0.0333333	0.02	0	0	0	0	1.29337	0.784717	(300,350]
YFL063W	6	5066	5521	1	456	308	0	2	1	1	1	2	6	AAQ	73681	No	0.0308	0	0.00666667	0.005	0.01	0.00333333	0.01	0.0131579	1.72896	0.849279	(300,350]
YFL064C	6	3322	3846	-1	525	248	0	0	0	0	0	0	0	AAQ	73681	No	0.0248	0	0	0	0	0	0	0	-0.180071	0.455103	(200,250]
YFL065C	6	3030	3338	-1	309	228	0	0	0	0	0	0	0	AAQ	73681	No	0.0228	0	0	0	0	0	0	0	0.0445425	0.511134	(200,250]
YFL066C	6	1437	2615	-1	1179	177	0	0	0	0	0	0	0	AAQ	73681	No	0.0177	0	0	0	0	0	0	0	-0.860152	0.297308	(150,200]
YFL067W	6	836	1363	1	528	150	0	0	0	0	0	0	0	AAQ	73681	No	0.015	0	0	0	0	0	0	0	-0.183191	0.45433	(100,150]
YFL068W	6	53	535	1	483	223	0	0	0	0	0	0	0	AAQ	73681	No	0.0223	0	0	0	0	0	0	0	-0.136396	0.465954	(200,250]
YFR001W	6	149110	149724	1	615	450	0	4	0	1	2	1	0	AAQ	73681	No	0.045	0	0.0133333	0	0.01	0.00666667	0.005	0	-0.361007	0.410716	(400,450]
YFR002W	6	150016	152535	1	2520	439	0	2	0	0	0	0	1	AAQ	73681	Yes	0.0439	0	0.00666667	0	0	0	0	0.000396825	-2.06547	0.112499	(400,450]
YFR004W	6	153393	154313	1	921	382	0	0	0	0	0	0	0	AAQ	73681	Yes	0.0382	0	0	0	0	0	0	0	-0.591863	0.356207	(350,400]
YFR006W	6	156145	157752	1	1608	581	3	5	4	0	0	1	8	AAQ	73681	No	0.0581	0.03	0.0166667	0.02	0	0	0.005	0.00497512	2.05566	0.886518	(550,600]
YFR007W	6	159299	160360	1	1062	546	0	4	2	0	0	0	9	AAQ	73681	No	0.0546	0	0.0133333	0.01	0	0	0	0.00847458	1.74273	0.851033	(500,550]
YFR008W	6	160535	161200	1	666	503	0	0	0	0	1	0	2	AAQ	73681	No	0.0503	0	0	0	0	0.00333333	0	0.003003	0.181032	0.545135	(500,550]
YFR009W	6	162488	164746	1	2259	550	0	0	0	0	3	4	11	AAQ	73681	No	0.055	0	0	0	0	0.01	0.02	0.00486941	-0.222292	0.444655	(500,550]
YFR009W-A	6	163875	164132	1	258	585	0	0	0	1	3	1	0	AAQ	73681	No	0.0585	0	0	0	0.01	0.01	0.005	0	0.0102296	0.502557	(550,600]
YFR010W	6	165067	166566	1	1500	615	1	3	1	5	6	7	7	AAQ	73681	No	0.0615	0.01	0.01	0.005	0.05	0.02	0.035	0.00466667	0.157626	0.539325	(600,650]
YFR010W-A	6	166728	166916	1	189	577	1	7	2	0	0	0	1	AAQ	73681	No	0.0577	0.01	0.0233333	0.01	0	0	0	0.00529101	1.41917	0.805209	(550,600]
YFR011C	6	166746	167258	-1	513	572	1	1	1	1	8	1	0	AAQ	73681	No	0.0572	0.01	0.00333333	0.005	0.01	0.0266667	0.005	0	0.273302	0.567903	(550,600]
YFR012W	6	167888	168496	1	609	491	0	1	0	1	1	1	4	AAQ	73681	No	0.0491	0	0.00333333	0	0.01	0.00333333	0.005	0.00656814	0.693609	0.666769	(450,500]
YFR012W-A	6	169224	169310	1	87	481	0	0	0	1	3	1	0	AAQ	73681	No	0.0481	0	0	0	0.01	0.01	0.005	0	0.188049	0.546874	(450,500]
YFR013W	6	169922	172285	1	2364	452	2	5	2	0	0	1	4	AAQ	73681	No	0.0452	0.02	0.0166667	0.01	0	0	0.005	0.00169205	-0.36049	0.410841	(450,500]
YFR014C	6	172537	173877	-1	1341	516	1	3	1	0	1	0	5	AAQ	73681	No	0.0516	0.01	0.01	0.005	0	0.00333333	0	0.00372856	0.54761	0.633581	(500,550]
YFR015C	6	174265	176391	-1	2127	482	2	13	3	0	2	1	20	AAQ	73681	No	0.0482	0.02	0.0433333	0.015	0	0.00666667	0.005	0.00940291	3.23809	0.962243	(450,500]
YFR016C	6	177042	180743	-1	3702	349	0	4	0	2	16	2	8	AAQ	73681	No	0.0349	0	0.0133333	0	0.02	0.0533333	0.01	0.00216099	-2.20453	0.099344	(300,350]
YFR017C	6	182274	182861	-1	588	396	6	42	10	5	9	5	22	AAQ	73681	No	0.0396	0.06	0.14	0.05	0.05	0.03	0.025	0.037415	9.31193	0.99991	(350,400]
YFR018C	6	183131	184222	-1	1092	384	2	14	7	12	39	18	35	AAQ	73681	No	0.0384	0.02	0.0466667	0.035	0.12	0.13	0.09	0.0320513	7.62794	0.999514	(350,400]
YFR019W	6	184502	191338	1	6837	336	1	14	2	2	3	2	5	AAQ	73681	No	0.0336	0.01	0.0466667	0.01	0.02	0.01	0.01	0.000731315	-5.27202	0.00510702	(300,350]
YFR020W	6	192737	193435	1	699	486	0	0	0	0	1	1	1	AAQ	73681	No	0.0486	0	0	0	0	0.00333333	0.005	0.00143062	-0.198646	0.450501	(450,500]
YFR021W	6	194812	196314	1	1503	460	0	0	2	1	5	1	4	AAQ	73681	No	0.046	0	0	0.01	0.01	0.0166667	0.005	0.00266134	0.0267118	0.506678	(450,500]
YFR022W	6	196833	199034	1	2202	369	0	8	0	1	1	1	6	AAQ	73681	No	0.0369	0	0.0266667	0	0.01	0.00333333	0.005	0.0027248	-0.856186	0.298137	(350,400]
YFR023W	6	199874	201709	1	1836	477	0	0	0	1	1	3	8	AAQ	73681	No	0.0477	0	0	0	0.01	0.00333333	0.015	0.0043573	-0.222829	0.444522	(450,500]
YFR024C-A	6	201960	203433	-1	1474	495	2	13	5	0	2	0	5	AAQ	73681	No	0.0495	0.02	0.0433333	0.025	0	0.00666667	0	0.00339213	1.65521	0.839594	(450,500]
YFR025C	6	203743	204750	-1	1008	412	5	9	14	2	13	2	22	AAQ	73681	No	0.0412	0.05	0.03	0.07	0.02	0.0433333	0.01	0.0218254	8.92483	0.999867	(400,450]
YFR026C	6	205748	206257	-1	510	400	2	2	2	0	0	0	0	AAQ	73681	No	0.04	0.02	0.00666667	0.01	0	0	0	0	0.89201	0.709305	(350,400]
YFR027W	6	207452	208297	1	846	414	0	1	0	1	1	1	0	AAQ	73681	Yes	0.0414	0	0.00333333	0	0.01	0.00333333	0.005	0	-0.601219	0.354065	(400,450]
YFR028C	6	208413	210068	-1	1656	449	0	3	0	1	1	1	0	AAQ	73681	Yes	0.0449	0	0.01	0	0.01	0.00333333	0.005	0	-1.44352	0.191001	(400,450]
YFR030W	6	213312	216419	1	3108	479	1	9	5	0	1	0	7	AAQ	73681	No	0.0479	0.01	0.03	0.025	0	0.00333333	0	0.00225225	-0.06133	0.484672	(450,500]
YFR031C-A	6	220507	221418	-1	912	497	0	7	0	0	0	0	0	AAQ	73681	No	0.0497	0	0.0233333	0	0	0	0	0	-0.582505	0.358356	(450,500]
YFR032C	6	222090	222959	-1	870	544	4	14	5	2	3	2	3	AAQ	73681	No	0.0544	0.04	0.0466667	0.025	0.02	0.01	0.01	0.00344828	2.34496	0.912533	(500,550]
YFR032C-A	6	223258	223437	-1	180	578	0	1	1	0	14	0	1	AAQ	73681	No	0.0578	0	0.00333333	0.005	0	0.0466667	0	0.00555556	0.915787	0.714183	(550,600]
YFR032C-B	6	223710	223973	-1	264	600	0	6	3	1	1	1	4	AAQ	73681	No	0.06	0	0.02	0.015	0.01	0.00333333	0.005	0.0151515	2.29247	0.908251	(550,600]
YFR033C	6	224326	224769	-1	444	616	3	11	5	0	6	0	4	AAQ	73681	No	0.0616	0.03	0.0366667	0.025	0	0.02	0	0.00900901	3.1718	0.959759	(600,650]
YFR034C	6	225020	225958	-1	939	649	5	30	6	3	10	7	45	AAQ	73681	No	0.0649	0.05	0.1	0.03	0.03	0.0333333	0.035	0.0479233	11.9383	0.999993	(600,650]
YFR034W-A	6	226022	226309	1	288	676	5	6	10	2	17	7	28	AAQ	73681	No	0.0676	0.05	0.02	0.05	0.02	0.0566667	0.035	0.0972222	13.6652	0.999999	(650,700]
YFR035C	6	226121	226465	-1	345	686	13	18	14	5	11	24	26	AAQ	73681	No	0.0686	0.13	0.06	0.07	0.05	0.0366667	0.12	0.0753623	13.7516	0.999999	(650,700]
YFR036W	6	226963	227337	1	375	626	1	2	2	2	4	4	3	AAQ	73681	No	0.0626	0.01	0.00666667	0.01	0.02	0.0133333	0.02	0.008	1.36688	0.796875	(600,650]
YFR036W-A	6	227451	228101	1	651	605	2	4	4	0	0	0	1	AAQ	73681	No	0.0605	0.02	0.0133333	0.02	0	0	0	0.0015361	1.49285	0.816506	(600,650]
YFR038W	6	229380	231941	1	2562	573	3	3	3	3	6	3	9	AAQ	73681	No	0.0573	0.03	0.01	0.015	0.03	0.02	0.015	0.00351288	0.723406	0.673357	(550,600]
YFR039C	6	232012	233544	-1	1533	503	1	5	1	3	4	4	6	AAQ	73681	No	0.0503	0.01	0.0166667	0.005	0.03	0.0133333	0.02	0.00391389	0.17534	0.543723	(500,550]
YFR040W	6	234242	237250	1	3009	571	0	0	0	2	9	2	4	AAQ	73681	No	0.0571	0	0	0	0.02	0.03	0.01	0.00132935	-2.19629	0.100084	(550,600]
YFR041C	6	237368	238255	-1	888	610	0	0	0	2	3	6	10	AAQ	73681	No	0.061	0	0	0	0.02	0.01	0.03	0.0112613	1.23714	0.775066	(600,650]
YFR042W	6	238458	239060	1	603	545	0	0	0	0	0	0	0	AAQ	73681	Yes	0.0545	0	0	0	0	0	0	0	-0.261182	0.435073	(500,550]
YFR043C	6	239114	239827	-1	714	495	1	2	2	0	0	0	3	AAQ	73681	No	0.0495	0.01	0.00666667	0.01	0	0	0	0.00420168	1.14127	0.757914	(450,500]
YFR044C	6	239992	241437	-1	1446	434	4	4	5	0	2	0	14	AAQ	73681	No	0.0434	0.04	0.0133333	0.025	0	0.00666667	0	0.00968188	4.1109	0.983871	(400,450]
YFR045W	6	241998	242999	1	1002	329	0	1	0	0	0	1	4	AAQ	73681	No	0.0329	0	0.00333333	0	0	0	0.005	0.00399202	0.134051	0.533463	(300,350]
YFR046C	6	243074	244159	-1	1086	343	1	1	2	1	1	1	1	AAQ	73681	No	0.0343	0.01	0.00333333	0.01	0.01	0.00333333	0.005	0.00092081	0.143092	0.535712	(300,350]
YFR047C	6	244279	245166	-1	888	425	1	7	1	1	3	1	5	AAQ	73681	No	0.0425	0.01	0.0233333	0.005	0.01	0.01	0.005	0.00563063	1.04273	0.739377	(400,450]
YFR048W	6	246146	248134	1	1989	421	1	3	1	3	7	4	5	AAQ	73681	No	0.0421	0.01	0.01	0.005	0.03	0.0233333	0.02	0.00251383	-0.546766	0.366615	(400,450]
YFR049W	6	248523	248894	1	372	364	1	5	1	3	3	6	6	AAQ	73681	No	0.0364	0.01	0.0166667	0.005	0.03	0.01	0.03	0.016129	1.92339	0.872516	(350,400]
YFR050C	6	249066	249866	-1	801	375	0	3	0	1	7	1	0	AAQ	73681	Yes	0.0375	0	0.01	0	0.01	0.0233333	0.005	0	-0.554425	0.364838	(350,400]
YFR051C	6	250163	251803	-1	1641	412	0	4	0	2	3	2	1	AAQ	73681	Yes	0.0412	0	0.0133333	0	0.02	0.01	0.01	0.000609385	-1.31366	0.211875	(400,450]
YFR052C-A	6	253429	253734	-1	306	615	2	8	3	2	3	5	4	AAQ	73681	No	0.0615	0.02	0.0266667	0.015	0.02	0.01	0.025	0.0130719	2.34251	0.912337	(600,650]
YFR052W	6	252505	253329	1	825	553	0	4	0	2	5	2	1	AAQ	73681	Yes	0.0553	0	0.0133333	0	0.02	0.0166667	0.01	0.00121212	-0.429815	0.394171	(550,600]
YFR053C	6	253592	255049	-1	1458	634	1	3	3	1	5	1	20	AAQ	73681	No	0.0634	0.01	0.01	0.015	0.01	0.0166667	0.005	0.0137174	3.90402	0.980238	(600,650]
YFR054C	6	258855	259433	-1	579	488	0	1	0	0	0	0	1	AAQ	73681	No	0.0488	0	0.00333333	0	0	0	0	0.00172712	0.0308525	0.507713	(450,500]
YFR055W	6	264204	265226	1	1023	510	0	4	0	0	0	1	6	AAQ	73681	No	0.051	0	0.0133333	0	0	0	0.005	0.0058651	0.55376	0.635008	(500,550]
YFR056C	6	263957	264325	-1	369	505	0	0	0	2	8	5	3	AAQ	73681	No	0.0505	0	0	0	0.02	0.0266667	0.025	0.00813008	0.519357	0.626997	(500,550]
YFR057W	6	269061	269516	1	456	501	0	0	0	0	1	0	0	AAQ	73681	No	0.0501	0	0	0	0	0.00333333	0	0	-0.10832	0.472947	(500,550]
YGL001C	7	495453	496502	-1	1050	264	0	0	0	3	15	3	0	AAQ	73681	Yes	0.0264	0	0	0	0.03	0.05	0.015	0	-0.988048	0.271298	(250,300]
YGL002W	7	494517	495167	1	651	270	1	7	2	0	15	4	10	AAQ	73681	No	0.027	0.01	0.0233333	0.01	0	0.05	0.02	0.015361	2.67244	0.935381	(250,300]
YGL003C	7	492474	494174	-1	1701	282	0	7	0	0	3	1	6	AAQ	73681	No	0.0282	0	0.0233333	0	0	0.01	0.005	0.00352734	-0.288202	0.428444	(250,300]
YGL004C	7	490703	491956	-1	1254	413	2	3	2	1	2	2	14	AAQ	73681	No	0.0413	0.02	0.01	0.01	0.01	0.00666667	0.01	0.0111643	2.92042	0.948846	(400,450]
YGL005C	7	489708	490547	-1	840	406	1	3	1	1	2	1	1	AAQ	73681	No	0.0406	0.01	0.01	0.005	0.01	0.00666667	0.005	0.00119048	0.168908	0.542127	(400,450]
YGL006W	7	485921	489442	1	3522	274	1	1	1	1	2	1	3	AAQ	73681	No	0.0274	0.01	0.00333333	0.005	0.01	0.00666667	0.005	0.000851789	-2.30805	0.0904588	(250,300]
YGL006W-A	7	485423	485533	1	111	263	3	4	4	0	0	1	1	AAQ	73681	No	0.0263	0.03	0.0133333	0.02	0	0	0.005	0.00900901	2.68719	0.936266	(250,300]
YGL007C-A	7	482941	483027	-1	87	316	0	1	0	0	0	0	0	AAQ	73681	No	0.0316	0	0.00333333	0	0	0	0	0	0.275396	0.568417	(300,350]
YGL007W	7	483260	483637	1	378	300	0	0	2	4	14	6	6	AAQ	73681	No	0.03	0	0	0.01	0.04	0.0466667	0.03	0.015873	1.86549	0.865936	(250,300]
YGL008C	7	479910	482666	-1	2757	309	0	0	0	1	1	1	0	AAQ	73681	Yes	0.0309	0	0	0	0.01	0.00333333	0.005	0	-2.58843	0.0698869	(300,350]
YGL009C	7	476313	478652	-1	2340	299	1	13	5	3	5	3	10	AAQ	73681	No	0.0299	0.01	0.0433333	0.025	0.03	0.0166667	0.015	0.0042735	1.0914	0.748645	(250,300]
YGL010W	7	475545	476069	1	525	310	1	3	3	0	3	2	7	AAQ	73681	No	0.031	0.01	0.01	0.015	0	0.01	0.01	0.0133333	2.60743	0.931338	(300,350]
YGL011C	7	474489	475247	-1	759	269	0	3	0	0	2	0	0	AAQ	73681	No	0.0269	0	0.01	0	0	0.00666667	0	0	-0.423403	0.395703	(250,300]
YGL012W	7	472855	474276	1	1422	282	0	1	0	1	1	2	7	AAQ	73681	No	0.0282	0	0.00333333	0	0.01	0.00333333	0.01	0.00492264	0.162221	0.540467	(250,300]
YGL013C	7	469092	472298	-1	3207	307	1	5	8	0	1	0	15	AAQ	73681	No	0.0307	0.01	0.0166667	0.04	0	0.00333333	0	0.00467727	2.04248	0.885185	(300,350]
YGL014C-A	7	466237	466398	-1	162	275	0	1	0	0	0	0	0	AAQ	73681	No	0.0275	0	0.00333333	0	0	0	0	0	0.197405	0.549192	(250,300]
YGL014W	7	466141	468807	1	2667	285	0	0	0	1	1	1	4	AAQ	73681	No	0.0285	0	0	0	0.01	0.00333333	0.005	0.00149981	-1.74332	0.148892	(250,300]
YGL015C	7	465043	465435	-1	393	332	0	8	1	1	1	1	2	AAQ	73681	No	0.0332	0	0.0266667	0.005	0.01	0.00333333	0.005	0.00508906	0.745542	0.678207	(300,350]
YGL016W	7	461666	464911	1	3246	569	2	3	2	0	1	0	6	AAQ	73681	No	0.0569	0.02	0.01	0.01	0	0.00333333	0	0.00184843	-0.849319	0.299576	(550,600]
YGL017W	7	459854	461365	1	1512	517	3	3	3	0	3	1	3	AAQ	73681	No	0.0517	0.03	0.01	0.015	0	0.01	0.005	0.00198413	0.904916	0.711959	(500,550]
YGL018C	7	459110	459664	-1	555	509	0	3	0	0	1	0	0	AAQ	73681	Yes	0.0509	0	0.01	0	0	0.00333333	0	0	-0.211268	0.447379	(500,550]
YGL019W	7	458156	458992	1	837	461	0	0	0	0	0	0	3	AAQ	73681	No	0.0461	0	0	0	0	0	0	0.00358423	0.203174	0.55062	(450,500]
YGL020C	7	457163	457870	-1	708	360	0	0	0	0	1	0	0	AAQ	73681	No	0.036	0	0	0	0	0.00333333	0	0	-0.370369	0.408452	(350,400]
YGL021W	7	454785	457067	1	2283	353	1	2	2	0	0	0	10	AAQ	73681	No	0.0353	0.01	0.00666667	0.01	0	0	0	0.0043802	0.681596	0.664095	(350,400]
YGL022W	7	452404	454560	1	2157	394	0	1	0	0	3	0	1	AAQ	73681	No	0.0394	0	0.00333333	0	0	0.01	0	0.000463607	-1.68408	0.156556	(350,400]
YGL023C	7	450197	452104	-1	1908	426	1	1	1	0	0	0	1	AAQ	73681	No	0.0426	0.01	0.00333333	0.005	0	0	0	0.000524109	-0.893365	0.290416	(400,450]
YGL024W	7	449788	450123	1	336	391	0	0	0	0	0	0	0	AAQ	73681	No	0.0391	0	0	0	0	0	0	0	0.0164657	0.504116	(350,400]
YGL025C	7	448764	449957	-1	1194	403	0	0	0	3	7	5	4	AAQ	73681	No	0.0403	0	0	0	0.03	0.0233333	0.025	0.00335008	-0.452591	0.388745	(400,450]
YGL026C	7	446412	448535	-1	2124	326	4	8	4	0	0	1	7	AAQ	73681	No	0.0326	0.04	0.0266667	0.02	0	0	0.005	0.00329567	1.53725	0.823064	(300,350]
YGL027C	7	443642	446143	-1	2502	317	0	0	0	2	5	2	6	AAQ	73681	No	0.0317	0	0	0	0.02	0.0166667	0.01	0.00239808	-1.27463	0.218465	(300,350]
YGL028C	7	441281	442909	-1	1629	346	0	0	0	0	0	0	2	AAQ	73681	No	0.0346	0	0	0	0	0	0	0.00122775	-0.924349	0.284073	(300,350]
YGL029W	7	440063	440425	1	363	299	0	4	0	0	4	0	0	AAQ	73681	No	0.0299	0	0.0133333	0	0	0.0133333	0	0	-0.011611	0.497097	(250,300]
YGL030W	7	439091	439638	1	548	368	0	0	0	1	5	1	0	AAQ	73681	Yes	0.0368	0	0	0	0.01	0.0166667	0.005	0	-0.291335	0.427677	(350,400]
YGL031C	7	437467	437934	-1	468	337	0	0	0	1	3	1	0	AAQ	73681	No	0.0337	0	0	0	0.01	0.01	0.005	0	-0.208145	0.448151	(300,350]
YGL032C	7	436570	436833	-1	264	358	0	0	0	0	0	1	1	AAQ	73681	No	0.0358	0	0	0	0	0	0.005	0.00378788	0.391768	0.596708	(350,400]
YGL033W	7	435625	436401	1	777	339	0	1	0	0	1	0	1	AAQ	73681	No	0.0339	0	0.00333333	0	0	0.00333333	0	0.001287	-0.200821	0.449963	(300,350]
YGL034C	7	433214	433579	-1	366	380	4	10	6	3	4	4	7	AAQ	73681	No	0.038	0.04	0.0333333	0.03	0.03	0.0133333	0.02	0.0191257	4.52206	0.98925	(350,400]
YGL035C	7	431548	433062	-1	1515	491	1	5	1	2	3	3	6	AAQ	73681	No	0.0491	0.01	0.0166667	0.005	0.02	0.01	0.015	0.0039604	0.284129	0.570558	(450,500]
YGL036W	7	428601	431330	1	2730	423	5	10	5	0	3	1	8	AAQ	73681	No	0.0423	0.05	0.0333333	0.025	0	0.01	0.005	0.0029304	1.57985	0.829183	(400,450]
YGL037C	7	427297	427947	-1	651	392	0	0	0	1	1	2	5	AAQ	73681	No	0.0392	0	0	0	0.01	0.00333333	0.01	0.00768049	0.793657	0.688616	(350,400]
YGL038C	7	425362	426804	-1	1443	338	0	0	0	0	3	0	0	AAQ	73681	No	0.0338	0	0	0	0	0.01	0	0	-1.13468	0.243298	(300,350]
YGL039W	7	423961	425007	1	1047	379	0	6	0	0	3	0	1	AAQ	73681	No	0.0379	0	0.02	0	0	0.01	0	0.00095511	-0.501028	0.377299	(350,400]
YGL040C	7	419527	420555	-1	1029	374	0	0	0	1	2	1	0	AAQ	73681	Yes	0.0374	0	0	0	0.01	0.00666667	0.005	0	-0.791517	0.311843	(350,400]
YGL041C	7	419022	419225	-1	204	368	1	2	2	0	5	1	2	AAQ	73681	No	0.0368	0.01	0.00666667	0.01	0	0.0166667	0.005	0.00980392	1.74647	0.851507	(350,400]
YGL041C-B	7	418704	418886	-1	183	368	0	2	1	0	2	4	5	AAQ	73681	No	0.0368	0	0.00666667	0.005	0	0.00666667	0.02	0.0273224	2.50185	0.924272	(350,400]
YGL041W-A	7	418825	419289	1	465	366	4	5	5	0	1	1	4	AAQ	73681	No	0.0366	0.04	0.0166667	0.025	0	0.00333333	0.005	0.00860215	3.32124	0.96515	(350,400]
YGL042C	7	418288	418593	-1	306	345	0	5	1	0	1	0	2	AAQ	73681	No	0.0345	0	0.0166667	0.005	0	0.00333333	0	0.00653595	1.0081	0.732649	(300,350]
YGL043W	7	417483	418412	1	930	314	2	4	2	1	2	1	5	AAQ	73681	No	0.0314	0.02	0.0133333	0.01	0.01	0.00666667	0.005	0.00537634	1.51241	0.819418	(300,350]
YGL044C	7	416146	417036	-1	891	356	0	0	0	1	3	1	1	AAQ	73681	Yes	0.0356	0	0	0	0.01	0.01	0.005	0.00112233	-0.416359	0.397388	(350,400]
YGL045W	7	414102	415730	1	1629	341	1	5	1	2	4	2	2	AAQ	73681	No	0.0341	0.01	0.0166667	0.005	0.02	0.0133333	0.01	0.00122775	-0.570801	0.361052	(300,350]
YGL047W	7	411552	412160	1	609	382	0	0	0	2	4	2	0	AAQ	73681	Yes	0.0382	0	0	0	0.02	0.0133333	0.01	0	-0.442115	0.391237	(350,400]
YGL048C	7	410069	411286	-1	1218	417	0	0	0	0	2	0	1	AAQ	73681	Yes	0.0417	0	0	0	0	0.00666667	0	0.000821018	-0.686701	0.334767	(400,450]
YGL049C	7	406860	409604	-1	2745	578	0	2	1	0	0	0	5	AAQ	73681	No	0.0578	0	0.00666667	0.005	0	0	0	0.00182149	-1.30653	0.213068	(550,600]
YGL050W	7	405776	406597	1	822	569	13	20	13	0	0	0	3	AAQ	73681	No	0.0569	0.13	0.0666667	0.065	0	0	0	0.00364964	7.08975	0.999167	(550,600]
YGL051W	7	403687	404391	1	705	473	0	0	0	0	0	0	0	AAQ	73681	No	0.0473	0	0	0	0	0	0	0	-0.36725	0.409206	(450,500]
YGL052W	7	403437	403742	1	306	441	0	0	0	0	0	0	0	AAQ	73681	No	0.0441	0	0	0	0	0	0	0	0.0476621	0.511913	(400,450]
YGL053W	7	402589	403302	1	714	323	0	8	0	0	0	0	0	AAQ	73681	No	0.0323	0	0.0266667	0	0	0	0	0	-0.376609	0.406945	(300,350]
YGL054C	7	400871	401287	-1	417	266	0	3	0	0	3	1	1	AAQ	73681	No	0.0266	0	0.01	0	0	0.01	0.005	0.00239808	0.151265	0.537744	(250,300]
YGL056C	7	396035	397618	-1	1584	271	1	7	2	0	6	0	8	AAQ	73681	No	0.0271	0.01	0.0233333	0.01	0	0.02	0	0.00505051	1.11589	0.753226	(250,300]
YGL057C	7	394966	395829	-1	864	272	5	5	6	0	2	2	4	AAQ	73681	No	0.0272	0.05	0.0166667	0.03	0	0.00666667	0.01	0.00462963	3.11455	0.957489	(250,300]
YGL058W	7	393986	394504	1	519	267	0	18	0	0	1	0	1	AAQ	73681	No	0.0267	0	0.06	0	0	0.00333333	0	0.00192678	0.10494	0.526211	(250,300]
YGL059W	7	392223	393698	1	1476	295	5	5	5	18	18	19	6	AAQ	73681	No	0.0295	0.05	0.0166667	0.025	0.18	0.06	0.095	0.00406504	1.04623	0.740051	(250,300]
YGL060W	7	390065	391990	1	1926	394	0	0	0	0	5	0	6	AAQ	73681	No	0.0394	0	0	0	0	0.0166667	0	0.00311526	-0.458963	0.387232	(350,400]
YGL061C	7	388968	389711	-1	744	400	0	0	0	0	0	0	1	AAQ	73681	Yes	0.04	0	0	0	0	0	0	0.00134409	-0.163162	0.4593	(350,400]
YGL062W	7	385196	388732	1	3537	433	3	23	4	0	0	0	23	AAQ	73681	No	0.0433	0.03	0.0766667	0.02	0	0	0	0.00650269	2.71534	0.937926	(400,450]
YGL063C-A	7	384502	384651	-1	150	498	10	23	15	6	19	14	9	AAQ	73681	No	0.0498	0.1	0.0766667	0.075	0.06	0.0633333	0.07	0.06	10.5059	0.999973	(450,500]
YGL063W	7	383654	384766	1	1113	527	1	8	4	2	22	14	57	AAQ	73681	No	0.0527	0.01	0.0266667	0.02	0.02	0.0733333	0.07	0.0512129	11.7082	0.999992	(500,550]
YGL064C	7	381523	383208	-1	1686	514	2	8	2	0	2	0	0	AAQ	73681	No	0.0514	0.02	0.0266667	0.01	0	0.00666667	0	0	-0.330887	0.418025	(500,550]
YGL065C	7	379760	381271	-1	1512	464	0	2	0	2	5	2	0	AAQ	73681	Yes	0.0464	0	0.00666667	0	0.02	0.0166667	0.01	0	-1.38113	0.200828	(450,500]
YGL066W	7	377609	379582	1	1974	360	0	2	0	0	2	2	5	AAQ	73681	No	0.036	0	0.00666667	0	0	0.00666667	0.01	0.00253293	-0.883598	0.292433	(350,400]
YGL067W	7	376101	377255	1	1155	329	0	0	1	6	7	7	3	AAQ	73681	No	0.0329	0	0	0.005	0.06	0.0233333	0.035	0.0025974	-0.550944	0.365645	(300,350]
YGL068W	7	375087	375671	1	585	371	0	0	0	0	0	0	0	AAQ	73681	Yes	0.0371	0	0	0	0	0	0	0	-0.242464	0.439679	(350,400]
YGL070C	7	374459	374827	-1	369	389	0	0	0	0	1	0	0	AAQ	73681	No	0.0389	0	0	0	0	0.00333333	0	0	-0.0178503	0.495538	(350,400]
YGL071W	7	372012	374084	1	2073	385	0	0	0	2	2	3	4	AAQ	73681	No	0.0385	0	0	0	0.02	0.00666667	0.015	0.00192957	-1.27515	0.218377	(350,400]
YGL072C	7	371003	371362	-1	360	455	3	5	11	8	8	13	20	AAQ	73681	No	0.0455	0.03	0.0166667	0.055	0.08	0.0266667	0.065	0.0555556	8.97934	0.999874	(450,500]
YGL073W	7	368753	371254	1	2502	447	0	0	0	8	12	13	20	AAQ	73681	Yes	0.0447	0	0	0	0.08	0.04	0.065	0.00799361	0.415157	0.602324	(400,450]
YGL075C	7	366925	368088	-1	1164	441	0	1	0	1	13	1	0	AAQ	73681	Yes	0.0441	0	0.00333333	0	0.01	0.0433333	0.005	0	-0.931901	0.282539	(400,450]
YGL076C	7	364335	365996	-1	1662	374	2	4	2	12	17	12	0	AAQ	73681	No	0.0374	0.02	0.0133333	0.01	0.12	0.0566667	0.06	0	-1.35409	0.205202	(350,400]
YGL077C	7	362225	363916	-1	1692	376	0	6	0	0	1	1	9	AAQ	73681	No	0.0376	0	0.02	0	0	0.00333333	0.005	0.00531915	0.323863	0.580265	(350,400]
YGL078C	7	360288	361859	-1	1572	397	0	1	0	0	1	0	3	AAQ	73681	No	0.0397	0	0.00333333	0	0	0.00333333	0	0.0019084	-0.659291	0.340899	(350,400]
YGL079W	7	359444	360100	1	657	409	0	1	0	0	0	1	1	AAQ	73681	No	0.0409	0	0.00333333	0	0	0	0.005	0.00152207	-0.149614	0.462666	(400,450]
YGL080W	7	358636	359028	1	393	366	0	8	0	0	1	1	1	AAQ	73681	No	0.0366	0	0.0266667	0	0	0.00333333	0.005	0.00254453	0.1848	0.546069	(350,400]
YGL081W	7	357377	358339	1	963	409	1	9	1	3	8	4	8	AAQ	73681	No	0.0409	0.01	0.03	0.005	0.03	0.0266667	0.02	0.00830737	1.35724	0.79531	(400,450]
YGL082W	7	355827	356972	1	1146	402	0	3	1	0	7	0	3	AAQ	73681	No	0.0402	0	0.01	0.005	0	0.0233333	0	0.0026178	0.0710367	0.517752	(400,450]
YGL083W	7	353058	355472	1	2415	467	0	4	0	1	3	1	6	AAQ	73681	No	0.0467	0	0.0133333	0	0.01	0.01	0.005	0.00248447	-1.09176	0.251288	(450,500]
YGL084C	7	350616	352298	-1	1683	443	1	7	1	0	1	0	1	AAQ	73681	No	0.0443	0.01	0.0233333	0.005	0	0.00333333	0	0.000594177	-0.655289	0.341799	(400,450]
YGL085W	7	349616	350440	1	825	448	1	1	3	0	0	1	6	AAQ	73681	No	0.0448	0.01	0.00333333	0.015	0	0	0.005	0.00727273	1.86192	0.865521	(400,450]
YGL086W	7	347119	349368	1	2250	364	0	0	0	0	1	0	0	AAQ	73681	No	0.0364	0	0	0	0	0.00333333	0	0	-1.97386	0.121975	(350,400]
YGL087C	7	346406	346904	-1	499	340	0	0	0	7	11	9	6	AAQ	73681	No	0.034	0	0	0	0.07	0.0366667	0.045	0.012024	0.760615	0.681487	(300,350]
YGL088W	7	345836	346201	1	366	337	11	34	12	3	12	4	3	AAQ	73681	No	0.0337	0.11	0.113333	0.06	0.03	0.04	0.02	0.00819672	6.67018	0.998733	(300,350]
YGL089C	7	344791	345153	-1	363	302	2	6	2	1	2	1	1	AAQ	73681	No	0.0302	0.02	0.02	0.01	0.01	0.00666667	0.005	0.00275482	1.2848	0.783265	(300,350]
YGL090W	7	343319	344584	1	1266	265	0	2	0	0	1	1	1	AAQ	73681	No	0.0265	0	0.00666667	0	0	0.00333333	0.005	0.000789889	-0.825785	0.304537	(250,300]
YGL091C	7	342056	343042	-1	987	330	0	2	0	0	1	1	1	AAQ	73681	Yes	0.033	0	0.00666667	0	0	0.00333333	0.005	0.00101317	-0.522581	0.372249	(300,350]
YGL092W	7	337906	341859	1	3954	487	0	0	0	0	1	1	1	AAQ	73681	Yes	0.0487	0	0	0	0	0.00333333	0.005	0.000252908	-3.65243	0.0252728	(450,500]
YGL093W	7	334886	337639	1	2754	517	0	1	0	0	0	0	0	AAQ	73681	No	0.0517	0	0.00333333	0	0	0	0	0	-2.49796	0.0760012	(500,550]
YGL094C	7	331118	334465	-1	3348	394	1	2	1	0	0	0	5	AAQ	73681	No	0.0394	0.01	0.00666667	0.005	0	0	0	0.00149343	-1.67034	0.158379	(350,400]
YGL095C	7	328874	330607	-1	1734	289	0	0	0	2	5	4	3	AAQ	73681	No	0.0289	0	0	0	0.02	0.0166667	0.02	0.0017301	-1.18758	0.233692	(250,300]
YGL096W	7	325331	326161	1	831	311	0	4	0	0	3	0	4	AAQ	73681	No	0.0311	0	0.0133333	0	0	0.01	0	0.00481348	0.447331	0.610004	(300,350]
YGL097W	7	321782	323230	1	1449	408	0	2	0	0	4	0	1	AAQ	73681	No	0.0408	0	0.00666667	0	0	0.0133333	0	0.000690131	-0.934579	0.281997	(400,450]
YGL099W	7	314631	316553	1	1923	311	0	0	0	2	7	2	0	AAQ	73681	Yes	0.0311	0	0	0	0.02	0.0233333	0.01	0	-1.80852	0.140818	(300,350]
YGL100W	7	313234	314283	1	1050	325	0	0	1	0	0	0	2	AAQ	73681	No	0.0325	0	0	0.005	0	0	0	0.00190476	-0.0368173	0.490797	(300,350]
YGL101W	7	312193	312840	1	648	342	1	5	1	2	2	2	0	AAQ	73681	No	0.0342	0.01	0.0166667	0.005	0.02	0.00666667	0.01	0	0.0455719	0.511391	(300,350]
YGL103W	7	310967	311927	1	961	302	0	0	0	3	5	3	0	AAQ	73681	Yes	0.0302	0	0	0	0.03	0.0166667	0.015	0	-0.895499	0.289976	(300,350]
YGL104C	7	308713	310173	-1	1461	380	1	4	1	0	1	4	5	AAQ	73681	No	0.038	0.01	0.0133333	0.005	0	0.00333333	0.02	0.00342231	0.0555002	0.513871	(350,400]
YGL105W	7	307437	308567	1	1131	389	0	5	0	0	4	1	1	AAQ	73681	No	0.0389	0	0.0166667	0	0	0.0133333	0.005	0.000884173	-0.679879	0.336288	(350,400]
YGL106W	7	306560	307009	1	450	425	0	0	0	0	5	0	0	AAQ	73681	No	0.0425	0	0	0	0	0.0166667	0	0	-0.10208	0.474502	(400,450]
YGL107C	7	304333	306273	-1	1941	460	0	0	0	0	1	0	0	AAQ	73681	No	0.046	0	0	0	0	0.00333333	0	0	-1.65254	0.160766	(450,500]
YGL108C	7	303649	304071	-1	423	419	1	1	2	0	3	2	4	AAQ	73681	No	0.0419	0.01	0.00333333	0.01	0	0.01	0.01	0.00945626	1.74287	0.851051	(400,450]
YGL109W	7	303513	303836	1	324	422	0	0	3	0	1	1	6	AAQ	73681	No	0.0422	0	0	0.015	0	0.00333333	0.005	0.0185185	2.75912	0.940426	(400,450]
YGL110C	7	301537	303411	-1	1875	499	0	3	0	2	3	3	6	AAQ	73681	No	0.0499	0	0.01	0	0.02	0.01	0.015	0.0032	-0.663006	0.340065	(450,500]
YGL111W	7	299978	301369	1	1392	549	0	0	0	0	3	0	1	AAQ	73681	Yes	0.0549	0	0	0	0	0.01	0	0.000718391	-0.873651	0.294495	(500,550]
YGL113W	7	295932	297938	1	2007	392	0	5	0	0	0	0	0	AAQ	73681	No	0.0392	0	0.0166667	0	0	0	0	0	-1.72117	0.15172	(350,400]
YGL114W	7	293460	295637	1	2178	436	1	3	1	1	5	2	9	AAQ	73681	No	0.0436	0.01	0.01	0.005	0.01	0.0166667	0.01	0.00413223	0.189858	0.547322	(400,450]
YGL116W	7	289809	291641	1	1833	411	0	0	0	2	6	2	3	AAQ	73681	Yes	0.0411	0	0	0	0.02	0.02	0.01	0.00163666	-1.12131	0.245769	(400,450]
YGL117W	7	288512	289309	1	798	459	0	7	0	9	9	10	8	AAQ	73681	No	0.0459	0	0.0233333	0	0.09	0.03	0.05	0.0100251	0.577102	0.6404	(450,500]
YGL118C	7	288014	288451	-1	438	492	0	1	0	4	8	4	7	AAQ	73681	No	0.0492	0	0.00333333	0	0.04	0.0266667	0.02	0.0159817	1.6585	0.840037	(450,500]
YGL119W	7	284442	285947	1	1506	464	0	0	0	5	8	5	0	AAQ	73681	No	0.0464	0	0	0	0.05	0.0266667	0.025	0	-1.63693	0.162884	(450,500]
YGL121C	7	280777	281157	-1	381	427	1	5	1	5	5	5	3	AAQ	73681	No	0.0427	0.01	0.0166667	0.005	0.05	0.0166667	0.025	0.00787402	1.02012	0.734996	(400,450]
YGL122C	7	278946	280523	-1	1578	446	0	5	0	0	0	2	3	AAQ	73681	Yes	0.0446	0	0.0166667	0	0	0	0.01	0.00190114	-0.840649	0.301398	(400,450]
YGL123C-A	7	277634	277864	-1	231	457	0	0	0	0	0	0	0	AAQ	73681	No	0.0457	0	0	0	0	0	0	0	0.125653	0.531372	(450,500]
YGL123W	7	277617	278381	1	765	456	0	0	0	1	4	1	0	AAQ	73681	Yes	0.0456	0	0	0	0.01	0.0133333	0.005	0	-0.516989	0.373557	(450,500]
YGL124C	7	274780	276714	-1	1935	303	0	3	0	3	9	3	2	AAQ	73681	No	0.0303	0	0.01	0	0.03	0.03	0.015	0.00103359	-1.51596	0.180057	(300,350]
YGL125W	7	272520	274322	1	1803	377	0	9	6	1	7	1	34	AAQ	73681	No	0.0377	0	0.03	0.03	0.01	0.0233333	0.005	0.0188575	6.6241	0.998674	(350,400]
YGL126W	7	270997	272139	1	1143	525	1	1	1	3	10	7	80	AAQ	73681	No	0.0525	0.01	0.00333333	0.005	0.03	0.0333333	0.035	0.0699913	16.4671	1	(500,550]
YGL127C	7	270392	270775	-1	384	524	0	1	0	2	3	2	1	AAQ	73681	No	0.0524	0	0.00333333	0	0.02	0.01	0.01	0.00260417	0.110305	0.527548	(500,550]
YGL128C	7	269293	270144	-1	852	512	0	3	0	2	2	2	0	AAQ	73681	Yes	0.0512	0	0.01	0	0.02	0.00666667	0.01	0	-0.694805	0.332965	(500,550]
YGL129C	7	267723	269075	-1	1353	576	0	2	0	3	3	3	0	AAQ	73681	No	0.0576	0	0.00666667	0	0.03	0.01	0.015	0	-1.30313	0.213638	(550,600]
YGL130W	7	266145	267524	1	1380	460	0	0	0	0	3	0	0	AAQ	73681	Yes	0.046	0	0	0	0	0.01	0	0	-1.06917	0.255561	(450,500]
YGL131C	7	261648	265859	-1	4212	446	0	0	1	0	0	0	10	AAQ	73681	No	0.0446	0	0	0.005	0	0	0	0.00237417	-1.97007	0.122382	(400,450]
YGL132W	7	261580	261915	1	336	447	0	1	0	1	4	1	0	AAQ	73681	No	0.0447	0	0.00333333	0	0.01	0.0133333	0.005	0	-0.070881	0.482287	(400,450]
YGL133W	7	257707	261501	1	3795	565	0	2	0	0	0	0	9	AAQ	73681	No	0.0565	0	0.00666667	0	0	0	0	0.00237154	-1.9483	0.124739	(550,600]
YGL134W	7	255663	256964	1	1302	642	4	28	6	0	2	1	14	AAQ	73681	No	0.0642	0.04	0.0933333	0.03	0	0.00666667	0.005	0.0107527	4.4818	0.988814	(600,650]
YGL135W	7	254641	255294	1	654	622	0	0	0	6	27	6	0	AAQ	73681	No	0.0622	0	0	0	0.06	0.09	0.03	0	-0.838296	0.301894	(600,650]
YGL136C	7	252897	253859	-1	963	571	3	10	3	0	0	0	5	AAQ	73681	No	0.0571	0.03	0.0333333	0.015	0	0	0	0.00519211	2.08289	0.889229	(550,600]
YGL137W	7	249869	252738	1	2870	387	0	2	0	0	0	0	0	AAQ	73681	No	0.0387	0	0.00666667	0	0	0	0	0	-2.61859	0.0679517	(350,400]
YGL138C	7	248494	249531	-1	1038	361	0	2	1	0	0	0	1	AAQ	73681	No	0.0361	0	0.00666667	0.005	0	0	0	0.000963391	-0.245395	0.438957	(350,400]
YGL139W	7	245716	248124	1	2409	451	1	1	2	0	0	0	10	AAQ	73681	No	0.0451	0.01	0.00333333	0.01	0	0	0	0.0041511	0.537153	0.63115	(450,500]
YGL140C	7	241353	245012	-1	3660	352	1	4	1	0	1	0	6	AAQ	73681	No	0.0352	0.01	0.0133333	0.005	0	0.00333333	0	0.00163934	-1.82032	0.139396	(350,400]
YGL141W	7	238353	241085	1	2733	561	0	0	0	0	1	0	4	AAQ	73681	No	0.0561	0	0	0	0	0.00333333	0	0.00146359	-1.72672	0.151007	(550,600]
YGL142C	7	236269	238119	-1	1851	578	0	0	0	0	1	0	0	AAQ	73681	Yes	0.0578	0	0	0	0	0.00333333	0	0	-1.55895	0.173797	(550,600]
YGL143C	7	234717	235958	-1	1242	539	0	1	0	2	2	2	0	AAQ	73681	No	0.0539	0	0.00333333	0	0.02	0.00666667	0.01	0	-1.10036	0.249673	(500,550]
YGL144C	7	232450	234507	-1	2058	531	0	2	0	0	0	0	3	AAQ	73681	No	0.0531	0	0.00666667	0	0	0	0	0.00145773	-1.19107	0.233068	(500,550]
YGL146C	7	228751	229686	-1	936	562	0	11	3	3	5	4	11	AAQ	73681	No	0.0562	0	0.0366667	0.015	0.03	0.0166667	0.02	0.0117521	2.29396	0.908376	(550,600]
YGL147C	7	227754	228329	-1	576	615	1	5	1	2	3	3	2	AAQ	73681	No	0.0615	0.01	0.0166667	0.005	0.02	0.01	0.015	0.00347222	0.568305	0.638372	(600,650]
YGL148W	7	226399	227529	1	1131	653	0	5	0	1	4	1	1	AAQ	73681	No	0.0653	0	0.0166667	0	0.01	0.0133333	0.005	0.000884173	-0.679879	0.336288	(650,700]
YGL149W	7	225572	225877	1	306	615	0	0	0	5	6	5	2	AAQ	73681	No	0.0615	0	0	0	0.05	0.02	0.025	0.00653595	0.325581	0.580684	(600,650]
YGL150C	7	221104	225573	-1	4470	484	0	2	0	0	5	2	3	AAQ	73681	Yes	0.0484	0	0.00666667	0	0	0.0166667	0.01	0.000671141	-3.92002	0.0194547	(450,500]
YGL151W	7	217524	220922	1	3399	449	2	12	2	3	5	5	3	AAQ	73681	No	0.0449	0.02	0.04	0.01	0.03	0.0166667	0.025	0.000882613	-1.99948	0.119257	(400,450]
YGL152C	7	216692	217369	-1	678	489	3	3	12	1	2	2	11	AAQ	73681	No	0.0489	0.03	0.01	0.06	0.01	0.00666667	0.01	0.0162242	6.05833	0.997667	(450,500]
YGL153W	7	216273	217298	1	1026	510	0	0	0	9	12	10	5	AAQ	73681	No	0.051	0	0	0	0.09	0.04	0.05	0.00487329	-0.45949	0.387107	(500,550]
YGL154C	7	215278	216096	-1	819	507	0	0	0	1	1	1	4	AAQ	73681	No	0.0507	0	0	0	0.01	0.00333333	0.005	0.004884	0.376593	0.593051	(500,550]
YGL155W	7	214081	215211	1	1131	491	0	0	0	1	3	1	1	AAQ	73681	Yes	0.0491	0	0	0	0.01	0.01	0.005	0.000884173	-0.679879	0.336288	(450,500]
YGL156W	7	210416	213667	1	3252	415	0	7	1	0	0	0	9	AAQ	73681	No	0.0415	0	0.0233333	0.005	0	0	0	0.00276753	-1.11466	0.247003	(400,450]
YGL157W	7	209006	210049	1	1044	439	0	4	0	0	7	0	4	AAQ	73681	No	0.0439	0	0.0133333	0	0	0.0233333	0	0.00383142	0.168317	0.54198	(400,450]
YGL158W	7	207033	208571	1	1539	382	1	2	2	0	4	0	4	AAQ	73681	No	0.0382	0.01	0.00666667	0.01	0	0.0133333	0	0.00259909	0.35543	0.587934	(350,400]
YGL159W	7	202721	203833	1	1113	462	1	2	1	0	5	1	1	AAQ	73681	No	0.0462	0.01	0.00666667	0.005	0	0.0166667	0.005	0.000898473	-0.132082	0.467027	(450,500]
YGL160W	7	200561	202273	1	1713	487	0	5	0	1	2	1	1	AAQ	73681	No	0.0487	0	0.0166667	0	0.01	0.00666667	0.005	0.000583771	-1.30268	0.213714	(450,500]
YGL161C	7	199210	200142	-1	933	443	1	6	3	4	8	4	9	AAQ	73681	No	0.0443	0.01	0.02	0.015	0.04	0.0266667	0.02	0.0096463	2.12435	0.893248	(400,450]
YGL162W	7	198138	199037	1	900	433	2	5	3	3	6	4	6	AAQ	73681	No	0.0433	0.02	0.0166667	0.015	0.03	0.02	0.02	0.00666667	1.76885	0.854314	(400,450]
YGL163C	7	193707	196403	-1	2697	478	0	4	0	4	5	4	3	AAQ	73681	No	0.0478	0	0.0133333	0	0.04	0.0166667	0.02	0.00111235	-2.22517	0.0975132	(450,500]
YGL164C	7	191978	193300	-1	1323	480	0	1	2	2	6	2	5	AAQ	73681	No	0.048	0	0.00333333	0.01	0.02	0.02	0.01	0.00377929	0.357941	0.588542	(450,500]
YGL165C	7	191398	191976	-1	579	517	0	0	2	3	6	3	9	AAQ	73681	No	0.0517	0	0	0.01	0.03	0.02	0.015	0.015544	2.39701	0.916599	(500,550]
YGL166W	7	191129	191806	1	678	506	5	10	6	4	6	4	7	AAQ	73681	No	0.0506	0.05	0.0333333	0.03	0.04	0.02	0.02	0.0103245	3.96458	0.981377	(500,550]
YGL167C	7	187616	190468	-1	2853	410	0	0	0	1	8	1	0	AAQ	73681	No	0.041	0	0	0	0.01	0.0266667	0.005	0	-2.68826	0.0636699	(400,450]
YGL168W	7	187464	187796	1	333	415	0	0	7	0	0	0	8	AAQ	73681	No	0.0415	0	0	0.035	0	0	0	0.024024	4.47456	0.988733	(400,450]
YGL169W	7	186059	187339	1	1281	340	0	0	0	0	8	0	0	AAQ	73681	No	0.034	0	0	0	0	0.0266667	0	0	-0.96622	0.275635	(300,350]
YGL170C	7	184153	185394	-1	1242	364	0	1	1	0	0	0	2	AAQ	73681	No	0.0364	0	0.00333333	0.005	0	0	0	0.00161031	-0.253721	0.436908	(350,400]
YGL171W	7	182390	184084	1	1695	406	0	1	0	0	1	0	1	AAQ	73681	Yes	0.0406	0	0.00333333	0	0	0.00333333	0	0.000589971	-1.19626	0.232142	(400,450]
YGL172W	7	180700	182118	1	1419	455	0	2	0	1	1	1	1	AAQ	73681	Yes	0.0455	0	0.00666667	0	0.01	0.00333333	0.005	0.000704722	-0.989875	0.270937	(450,500]
YGL173C	7	175527	180113	-1	4587	381	0	0	0	0	2	0	4	AAQ	73681	No	0.0381	0	0	0	0	0.00666667	0	0.00087203	-3.68931	0.0243801	(350,400]
YGL174W	7	174545	175345	1	801	479	1	1	1	0	0	2	2	AAQ	73681	No	0.0479	0.01	0.00333333	0.005	0	0	0.01	0.00249688	0.364553	0.590142	(450,500]
YGL175C	7	173285	174322	-1	1038	508	0	1	0	1	3	1	0	AAQ	73681	No	0.0508	0	0.00333333	0	0.01	0.01	0.005	0	-0.800876	0.309838	(500,550]
YGL176C	7	171415	173079	-1	1665	461	0	1	2	0	0	0	5	AAQ	73681	No	0.0461	0	0.00333333	0.01	0	0	0	0.003003	0.131529	0.532835	(450,500]
YGL177W	7	167559	167906	1	348	525	0	1	0	1	2	1	0	AAQ	73681	No	0.0525	0	0.00333333	0	0.01	0.00666667	0.005	0	-0.0833595	0.479172	(500,550]
YGL178W	7	167352	170571	1	3220	539	1	1	1	0	2	0	6	AAQ	73681	No	0.0539	0.01	0.00333333	0.005	0	0.00666667	0	0.00186335	-1.34965	0.205928	(500,550]
YGL179C	7	163409	165091	-1	1683	578	0	8	0	0	0	0	7	AAQ	73681	No	0.0578	0	0.0266667	0	0	0	0	0.00415924	0.020793	0.505198	(550,600]
YGL180W	7	160065	162758	1	2694	495	0	1	1	1	1	1	5	AAQ	73681	No	0.0495	0	0.00333333	0.005	0.01	0.00333333	0.005	0.00185598	-1.33882	0.207703	(450,500]
YGL181W	7	157906	159096	1	1191	618	0	6	0	2	2	4	2	AAQ	73681	No	0.0618	0	0.02	0	0.02	0.00666667	0.02	0.00167926	-0.791824	0.311777	(600,650]
YGL182C	7	157273	157596	-1	324	614	3	6	4	0	2	0	2	AAQ	73681	No	0.0614	0.03	0.02	0.02	0	0.00666667	0	0.00617284	2.55284	0.927764	(600,650]
YGL183C	7	156543	157285	-1	743	576	0	2	0	5	25	5	2	AAQ	73681	No	0.0576	0	0.00666667	0	0.05	0.0833333	0.025	0.00269179	-0.354001	0.412413	(550,600]
YGL184C	7	154615	156012	-1	1398	476	1	10	2	0	6	2	8	AAQ	73681	No	0.0476	0.01	0.0333333	0.01	0	0.02	0.01	0.00572246	1.17397	0.763863	(450,500]
YGL185C	7	153167	154306	-1	1140	383	1	6	2	1	3	1	6	AAQ	73681	No	0.0383	0.01	0.02	0.01	0.01	0.01	0.005	0.00526316	1.17087	0.763302	(350,400]
YGL186C	7	151037	152776	-1	1740	396	0	2	0	0	6	0	0	AAQ	73681	No	0.0396	0	0.00666667	0	0	0.02	0	0	-1.44352	0.191	(350,400]
YGL187C	7	149704	150171	-1	468	420	0	0	0	1	5	3	1	AAQ	73681	No	0.042	0	0	0	0.01	0.0166667	0.015	0.00213675	-0.0917685	0.477074	(400,450]
YGL188C	7	149343	149516	-1	174	426	1	4	4	1	1	8	8	AAQ	73681	No	0.0426	0.01	0.0133333	0.02	0.01	0.00333333	0.04	0.045977	4.77201	0.991608	(400,450]
YGL188C-A	7	148824	148964	-1	141	449	0	0	0	0	0	0	0	AAQ	73681	No	0.0449	0	0	0	0	0	0	0	0.219242	0.554592	(400,450]
YGL189C	7	148229	148588	-1	360	423	0	0	0	0	2	0	0	AAQ	73681	No	0.0423	0	0	0	0	0.00666667	0	0	-0.00849136	0.497877	(400,450]
YGL190C	7	145809	147389	-1	1581	430	0	0	0	0	2	0	0	AAQ	73681	No	0.043	0	0	0	0	0.00666667	0	0	-1.27818	0.21786	(400,450]
YGL191W	7	144808	145197	1	390	417	3	20	5	0	1	0	3	AAQ	73681	No	0.0417	0.03	0.0666667	0.025	0	0.00333333	0	0.00769231	2.98492	0.951888	(400,450]
YGL192W	7	142246	144048	1	1803	374	1	1	2	0	1	0	5	AAQ	73681	No	0.0374	0.01	0.00333333	0.01	0	0.00333333	0	0.00277316	0.257016	0.563903	(350,400]
YGL193C	7	141916	142227	-1	312	339	1	1	2	2	2	2	1	AAQ	73681	No	0.0339	0.01	0.00333333	0.01	0.02	0.00666667	0.01	0.00320513	0.994405	0.729957	(300,350]
YGL194C	7	140368	141726	-1	1359	364	0	2	0	0	2	0	1	AAQ	73681	No	0.0364	0	0.00666667	0	0	0.00666667	0	0.000735835	-0.838313	0.30189	(350,400]
YGL194C-A	7	139719	139961	-1	243	354	0	2	0	0	0	0	0	AAQ	73681	No	0.0354	0	0.00666667	0	0	0	0	0	0.113174	0.528263	(350,400]
YGL195W	7	131525	139543	1	8019	573	0	1	0	0	0	0	12	AAQ	73681	No	0.0573	0	0.00333333	0	0	0	0	0.00149645	-5.89424	0.00274769	(550,600]
YGL196W	7	129883	131169	1	1287	473	0	2	0	0	1	1	4	AAQ	73681	No	0.0473	0	0.00666667	0	0	0.00333333	0.005	0.003108	-0.214091	0.446681	(450,500]
YGL197W	7	124698	129161	1	4464	423	2	11	2	0	0	0	4	AAQ	73681	No	0.0423	0.02	0.0366667	0.01	0	0	0	0.000896057	-2.50351	0.0756124	(400,450]
YGL198W	7	123591	124298	1	708	453	2	5	2	5	14	6	5	AAQ	73681	No	0.0453	0.02	0.0166667	0.01	0.05	0.0466667	0.03	0.00706215	1.40526	0.803018	(450,500]
YGL199C	7	123572	124042	-1	471	453	1	8	2	2	5	2	2	AAQ	73681	No	0.0453	0.01	0.0266667	0.01	0.02	0.0166667	0.01	0.00424628	1.05597	0.741919	(450,500]
YGL200C	7	122694	123305	-1	612	485	0	5	0	0	14	0	1	AAQ	73681	No	0.0485	0	0.0166667	0	0	0.0466667	0	0.00163399	-0.0089181	0.49777	(450,500]
YGL201C	7	117854	120907	-1	3054	481	0	0	0	0	0	0	0	AAQ	73681	Yes	0.0481	0	0	0	0	0	0	0	-2.80993	0.0567902	(450,500]
YGL202W	7	116059	117561	1	1503	474	1	11	1	0	0	1	8	AAQ	73681	No	0.0474	0.01	0.0366667	0.005	0	0	0.005	0.00532269	0.882929	0.707429	(450,500]
YGL203C	7	112475	114664	-1	2190	446	0	1	2	1	1	1	5	AAQ	73681	No	0.0446	0	0.00333333	0.01	0.01	0.00333333	0.005	0.00228311	-0.543919	0.367276	(400,450]
YGL204C	7	111700	112005	-1	306	416	0	0	0	0	3	0	0	AAQ	73681	No	0.0416	0	0	0	0	0.01	0	0	0.0476621	0.511913	(400,450]
YGL205W	7	108158	110404	1	2247	456	1	1	1	0	11	1	10	AAQ	73681	No	0.0456	0.01	0.00333333	0.005	0	0.0366667	0.005	0.00445038	0.390007	0.596284	(450,500]
YGL206C	7	102543	107504	-1	4962	449	0	0	0	0	0	0	2	AAQ	73681	No	0.0449	0	0	0	0	0	0	0.000403063	-4.43857	0.0116749	(400,450]
YGL207W	7	98969	102076	1	3108	469	0	0	0	0	1	0	1	AAQ	73681	No	0.0469	0	0	0	0	0.00333333	0	0.00032175	-2.68131	0.064085	(450,500]
YGL208W	7	97338	98585	1	1248	544	5	8	5	0	0	0	19	AAQ	73681	No	0.0544	0.05	0.0266667	0.025	0	0	0	0.0152244	5.75347	0.996838	(500,550]
YGL209W	7	95858	97006	1	1149	557	1	2	1	1	8	2	3	AAQ	73681	No	0.0557	0.01	0.00666667	0.005	0.01	0.0266667	0.01	0.00261097	0.175276	0.543707	(550,600]
YGL210W	7	93792	94460	1	669	521	1	3	1	0	2	2	4	AAQ	73681	No	0.0521	0.01	0.01	0.005	0	0.00666667	0.01	0.00597907	1.03761	0.738388	(500,550]
YGL211W	7	92512	93591	1	1080	475	3	4	3	2	3	2	2	AAQ	73681	No	0.0475	0.03	0.0133333	0.015	0.02	0.01	0.01	0.00185185	1.09313	0.748971	(450,500]
YGL212W	7	91432	92382	1	951	530	1	1	1	3	3	4	1	AAQ	73681	No	0.053	0.01	0.00333333	0.005	0.03	0.01	0.02	0.00105152	-0.216697	0.446037	(500,550]
YGL213C	7	90054	91247	-1	1194	503	0	1	0	0	2	0	2	AAQ	73681	No	0.0503	0	0.00333333	0	0	0.00666667	0	0.00167504	-0.445804	0.390359	(500,550]
YGL214W	7	90010	90495	1	486	505	1	2	1	0	1	0	0	AAQ	73681	No	0.0505	0.01	0.00666667	0.005	0	0.00333333	0	0	0.388726	0.595976	(500,550]
YGL215W	7	87981	89339	1	1359	480	0	0	1	0	1	0	7	AAQ	73681	No	0.048	0	0	0.005	0	0.00333333	0	0.00515085	0.661582	0.659616	(450,500]
YGL216W	7	84885	87302	1	2418	427	0	1	0	2	4	2	8	AAQ	73681	No	0.0427	0	0.00333333	0	0.02	0.0133333	0.01	0.00330852	-0.802119	0.309572	(400,450]
YGL217C	7	84839	85180	-1	342	435	1	1	1	0	1	0	2	AAQ	73681	No	0.0435	0.01	0.00333333	0.005	0	0.00333333	0	0.00584795	1.21282	0.770798	(400,450]
YGL218W	7	83650	84300	1	651	506	0	0	0	0	1	0	0	AAQ	73681	No	0.0506	0	0	0	0	0.00333333	0	0	-0.311096	0.422847	(500,550]
YGL219C	7	82878	84257	-1	1380	527	0	1	0	1	2	3	2	AAQ	73681	No	0.0527	0	0.00333333	0	0.01	0.00666667	0.015	0.00144928	-0.914485	0.286083	(500,550]
YGL220W	7	82374	82736	1	363	521	3	3	3	0	3	0	1	AAQ	73681	No	0.0521	0.03	0.01	0.015	0	0.01	0	0.00275482	1.90039	0.869935	(500,550]
YGL221C	7	81426	82292	-1	867	521	3	4	3	9	15	9	2	AAQ	73681	No	0.0521	0.03	0.0133333	0.015	0.09	0.05	0.045	0.00230681	0.729844	0.674771	(500,550]
YGL222C	7	80659	81186	-1	528	512	3	15	3	1	1	2	2	AAQ	73681	No	0.0512	0.03	0.05	0.015	0.01	0.00333333	0.01	0.00378788	1.78054	0.855763	(500,550]
YGL223C	7	79112	80365	-1	1254	478	0	1	0	8	14	10	1	AAQ	73681	No	0.0478	0	0.00333333	0	0.08	0.0466667	0.05	0.000797448	-1.59898	0.168124	(450,500]
YGL224C	7	78015	78857	-1	843	411	0	15	1	0	0	0	4	AAQ	73681	No	0.0411	0	0.05	0.005	0	0	0	0.00474496	0.676628	0.662986	(400,450]
YGL225W	7	76894	77907	1	1014	436	0	1	0	0	0	0	0	AAQ	73681	No	0.0436	0	0.00333333	0	0	0	0	0	-0.688572	0.334351	(400,450]
YGL226C-A	7	72749	73158	-1	410	558	2	2	2	0	0	0	0	AAQ	73681	No	0.0558	0.02	0.00666667	0.01	0	0	0	0	0.995998	0.730271	(550,600]
YGL226W	7	73340	73711	1	372	577	0	2	0	1	1	1	1	AAQ	73681	No	0.0577	0	0.00666667	0	0.01	0.00333333	0.005	0.00268817	0.21505	0.553556	(550,600]
YGL227W	7	69671	72547	1	2877	573	0	18	0	0	0	0	8	AAQ	73681	No	0.0573	0	0.06	0	0	0	0	0.00278067	-1.13565	0.243121	(550,600]
YGL228W	7	67598	69331	1	1734	690	2	2	2	10	21	16	10	AAQ	73681	No	0.069	0.02	0.00666667	0.01	0.1	0.07	0.08	0.00576701	0.218621	0.554439	(650,700]
YGL229C	7	64503	66959	-1	2457	532	0	2	0	1	2	1	6	AAQ	73681	No	0.0532	0	0.00666667	0	0.01	0.00666667	0.005	0.002442	-1.13792	0.242703	(500,550]
YGL230C	7	63772	64215	-1	444	447	0	2	0	0	2	0	0	AAQ	73681	No	0.0447	0	0.00666667	0	0	0.00666667	0	0	-0.0958412	0.476058	(400,450]
YGL231C	7	63048	63620	-1	573	406	0	0	1	0	1	0	3	AAQ	73681	No	0.0406	0	0	0.005	0	0.00333333	0	0.0052356	0.820213	0.694282	(400,450]
YGL232W	7	62075	63002	1	928	376	1	1	1	0	1	0	2	AAQ	73681	No	0.0376	0.01	0.00333333	0.005	0	0.00333333	0	0.00215517	0.387167	0.595601	(350,400]
YGL233W	7	59122	61854	1	2733	399	0	2	0	0	1	0	0	AAQ	73681	No	0.0399	0	0.00666667	0	0	0.00333333	0	0	-2.47612	0.077549	(350,400]
YGL234W	7	56482	58890	1	2409	411	0	4	0	2	2	2	1	AAQ	73681	No	0.0411	0	0.0133333	0	0.02	0.00666667	0.01	0.00041511	-2.12366	0.106818	(400,450]
YGL235W	7	55279	55815	1	537	417	1	1	1	1	1	2	4	AAQ	73681	No	0.0417	0.01	0.00333333	0.005	0.01	0.00333333	0.01	0.00744879	1.26096	0.77919	(400,450]
YGL236C	7	53787	55796	-1	2010	411	0	1	1	2	5	2	12	AAQ	73681	No	0.0411	0	0.00333333	0.005	0.02	0.0166667	0.01	0.00597015	0.687511	0.665413	(400,450]
YGL237C	7	52731	53528	-1	798	373	0	5	0	1	8	3	3	AAQ	73681	No	0.0373	0	0.0166667	0	0.01	0.0266667	0.015	0.0037594	-0.00805068	0.497987	(350,400]
YGL238W	7	49552	52434	1	2883	408	0	1	0	4	8	4	0	AAQ	73681	Yes	0.0408	0	0.00333333	0	0.04	0.0266667	0.02	0	-2.98149	0.048269	(400,450]
YGL240W	7	48613	49365	1	753	413	2	9	2	1	1	1	0	AAQ	73681	No	0.0413	0.02	0.03	0.01	0.01	0.00333333	0.005	0	0.551973	0.634593	(400,450]
YGL241W	7	45445	48459	1	3015	547	9	15	10	9	9	9	8	AAQ	73681	No	0.0547	0.09	0.05	0.05	0.09	0.03	0.045	0.0026534	2.92724	0.949177	(500,550]
YGL242C	7	44652	45197	-1	546	583	1	15	1	1	1	3	3	AAQ	73681	No	0.0583	0.01	0.05	0.005	0.01	0.00333333	0.015	0.00549451	0.883867	0.707623	(550,600]
YGL243W	7	43307	44509	1	1203	499	5	5	5	1	3	1	4	AAQ	73681	No	0.0499	0.05	0.0166667	0.025	0.01	0.01	0.005	0.00332502	2.52718	0.926025	(450,500]
YGL244W	7	41498	43174	1	1677	474	0	2	0	3	5	3	3	AAQ	73681	No	0.0474	0	0.00666667	0	0.03	0.0166667	0.015	0.00178891	-1.03752	0.261629	(450,500]
YGL245W	7	39023	41149	1	2127	449	0	0	0	1	3	2	1	AAQ	73681	Yes	0.0449	0	0	0	0.01	0.01	0.01	0.000470146	-1.82719	0.138573	(400,450]
YGL246C	7	37617	38780	-1	1164	478	0	0	0	1	1	1	1	AAQ	73681	No	0.0478	0	0	0	0.01	0.00333333	0.005	0.000859107	-0.715663	0.328349	(450,500]
YGL247W	7	36933	37526	1	594	492	0	1	0	1	1	1	0	AAQ	73681	Yes	0.0492	0	0.00333333	0	0.01	0.00333333	0.005	0	-0.33917	0.416011	(450,500]
YGL248W	7	35653	36762	1	1110	559	0	12	0	1	1	1	3	AAQ	73681	No	0.0559	0	0.04	0	0.01	0.00333333	0.005	0.0027027	-0.219691	0.445297	(550,600]
YGL249W	7	33098	35212	1	2115	556	0	1	0	0	12	2	14	AAQ	73681	No	0.0556	0	0.00333333	0	0	0.04	0.01	0.00661939	0.702399	0.66872	(550,600]
YGL250W	7	31910	32635	1	726	615	2	6	2	0	1	1	3	AAQ	73681	No	0.0615	0.02	0.02	0.01	0	0.00333333	0.005	0.00413223	1.31983	0.789154	(600,650]
YGL251C	7	27921	31636	-1	3716	641	1	6	2	0	8	0	8	AAQ	73681	No	0.0641	0.01	0.02	0.01	0	0.0266667	0	0.00215285	-1.27085	0.219112	(600,650]
YGL252C	7	25718	27484	-1	1767	659	8	19	9	3	4	6	14	AAQ	73681	No	0.0659	0.08	0.0633333	0.045	0.03	0.0133333	0.03	0.00792303	5.26297	0.994847	(650,700]
YGL253W	7	23935	25395	1	1461	566	6	23	6	1	5	2	8	AAQ	73681	No	0.0566	0.06	0.0766667	0.03	0.01	0.0166667	0.01	0.0054757	3.48943	0.970385	(550,600]
YGL254W	7	22304	23203	1	900	665	5	6	5	9	37	11	12	AAQ	73681	No	0.0665	0.05	0.02	0.025	0.09	0.123333	0.055	0.0133333	3.88234	0.979813	(650,700]
YGL255W	7	20978	22108	1	1131	777	0	6	3	1	6	1	11	AAQ	73681	No	0.0777	0	0.02	0.015	0.01	0.02	0.005	0.00972591	2.23455	0.903309	(750,800]
YGL256W	7	15159	16307	1	1149	550	0	3	0	1	1	3	4	AAQ	73681	No	0.055	0	0.01	0	0.01	0.00333333	0.015	0.00348129	-0.223418	0.444377	(500,550]
YGL257C	7	12481	14157	-1	1677	445	1	10	1	0	2	0	8	AAQ	73681	No	0.0445	0.01	0.0333333	0.005	0	0.00666667	0	0.00477042	0.756991	0.6807	(400,450]
YGL258W	7	11110	11730	1	621	413	0	0	0	1	2	1	2	AAQ	73681	No	0.0413	0	0	0	0.01	0.00666667	0.005	0.00322061	0.153225	0.538231	(400,450]
YGL258W-A	7	9162	9395	1	234	367	0	0	0	0	0	0	1	AAQ	73681	No	0.0367	0	0	0	0	0	0	0.0042735	0.538754	0.631523	(350,400]
YGL259W	7	8470	8967	1	498	333	0	0	0	0	0	0	0	AAQ	73681	No	0.0333	0	0	0	0	0	0	0	-0.151995	0.462074	(300,350]
YGL260W	7	6860	7090	1	231	345	1	1	1	1	1	5	8	AAQ	73681	No	0.0345	0.01	0.00333333	0.005	0.01	0.00333333	0.025	0.034632	3.57293	0.972693	(300,350]
YGL261C	7	6290	6652	-1	363	337	0	1	0	1	2	2	1	AAQ	73681	No	0.0337	0	0.00333333	0	0.01	0.00666667	0.01	0.00275482	0.140966	0.535183	(300,350]
YGL262W	7	5312	5839	1	528	316	0	0	0	0	0	0	1	AAQ	73681	No	0.0316	0	0	0	0	0	0	0.00189394	0.0936573	0.523397	(300,350]
YGL263W	7	2790	3932	1	1143	211	3	10	4	1	2	1	6	AAQ	73681	No	0.0211	0.03	0.0333333	0.02	0.01	0.00666667	0.005	0.00524934	2.22342	0.902333	(200,250]
YGR001C	7	497133	498034	-1	902	346	2	4	2	6	6	6	6	AAQ	73681	No	0.0346	0.02	0.0133333	0.01	0.06	0.02	0.03	0.00665188	1.34542	0.793379	(300,350]
YGR003W	7	500132	502366	1	2235	426	4	5	4	1	1	1	5	AAQ	73681	No	0.0426	0.04	0.0166667	0.02	0.01	0.00333333	0.005	0.00223714	1.02798	0.736525	(400,450]
YGR004W	7	502938	504326	1	1389	384	0	0	0	0	1	1	1	AAQ	73681	No	0.0384	0	0	0	0	0.00333333	0.005	0.000719942	-0.957787	0.277322	(350,400]
YGR005C	7	504657	505859	-1	1203	320	0	0	0	0	1	0	0	AAQ	73681	No	0.032	0	0	0	0	0.00333333	0	0	-0.885109	0.29212	(300,350]
YGR006W	7	506070	506825	1	756	287	0	0	0	4	11	9	5	AAQ	73681	No	0.0287	0	0	0	0.04	0.0366667	0.045	0.00661376	0.0105637	0.502641	(250,300]
YGR007W	7	506969	507940	1	972	313	4	9	5	2	5	4	15	AAQ	73681	No	0.0313	0.04	0.03	0.025	0.02	0.0166667	0.02	0.0154321	4.75713	0.991483	(300,350]
YGR008C	7	508110	508364	-1	255	304	1	10	6	4	6	5	6	AAQ	73681	No	0.0304	0.01	0.0333333	0.03	0.04	0.02	0.025	0.0235294	3.79479	0.978007	(300,350]
YGR009C	7	509047	511002	-1	1956	299	0	1	0	0	4	0	0	AAQ	73681	No	0.0299	0	0.00333333	0	0	0.0133333	0	0	-1.66814	0.158673	(250,300]
YGR010W	7	511545	512732	1	1188	373	1	3	3	0	5	1	5	AAQ	73681	No	0.0373	0.01	0.01	0.015	0	0.0166667	0.005	0.00420875	1.13907	0.757508	(350,400]
YGR011W	7	512497	512823	1	327	369	1	1	1	0	7	0	1	AAQ	73681	No	0.0369	0.01	0.00333333	0.005	0	0.0233333	0	0.0030581	0.8991	0.710765	(350,400]
YGR012W	7	513159	514340	1	1182	380	2	7	4	0	0	0	4	AAQ	73681	No	0.038	0.02	0.0233333	0.02	0	0	0	0.00338409	1.54668	0.824433	(350,400]
YGR013W	7	514554	516416	1	1863	393	0	0	0	1	2	4	3	AAQ	73681	No	0.0393	0	0	0	0.01	0.00666667	0.02	0.00161031	-1.32874	0.209368	(350,400]
YGR014W	7	516943	520863	1	3921	440	0	0	0	4	9	7	18	AAQ	73681	No	0.044	0	0	0	0.04	0.03	0.035	0.00459067	-1.0675	0.255879	(400,450]
YGR015C	7	521090	522076	-1	987	365	7	10	10	5	12	5	5	AAQ	73681	No	0.0365	0.07	0.0333333	0.05	0.05	0.04	0.025	0.00506586	4.46414	0.988616	(350,400]
YGR016W	7	522261	522833	1	573	371	3	12	4	1	1	1	2	AAQ	73681	No	0.0371	0.03	0.04	0.02	0.01	0.00333333	0.005	0.0034904	2.04946	0.885893	(350,400]
YGR017W	7	523787	524680	1	894	382	0	4	1	2	5	2	5	AAQ	73681	No	0.0382	0	0.0133333	0.005	0.02	0.0166667	0.01	0.00559284	0.664481	0.660266	(350,400]
YGR018C	7	524365	524694	-1	330	371	3	5	3	0	2	1	1	AAQ	73681	No	0.0371	0.03	0.0166667	0.015	0	0.00666667	0.005	0.0030303	1.86349	0.865703	(350,400]
YGR019W	7	525229	526644	1	1416	329	0	0	0	1	5	1	18	AAQ	73681	No	0.0329	0	0	0	0.01	0.0166667	0.005	0.0127119	2.53714	0.926705	(300,350]
YGR020C	7	526973	527329	-1	357	251	0	9	0	0	5	0	0	AAQ	73681	No	0.0251	0	0.03	0	0	0.0166667	0	0	-0.00537173	0.498657	(250,300]
YGR021W	7	527632	528504	1	873	228	9	9	11	1	13	2	8	AAQ	73681	No	0.0228	0.09	0.03	0.055	0.01	0.0433333	0.01	0.0091638	6.3932	0.99833	(200,250]
YGR022C	7	529257	529586	-1	330	250	0	1	0	0	7	0	2	AAQ	73681	No	0.025	0	0.00333333	0	0	0.0233333	0	0.00606061	0.709516	0.670294	(200,250]
YGR023W	7	529264	530919	1	1656	251	0	7	0	0	0	0	4	AAQ	73681	No	0.0251	0	0.0233333	0	0	0	0	0.00241546	-0.551022	0.365627	(250,300]
YGR024C	7	531883	532596	-1	714	252	0	13	0	0	1	0	0	AAQ	73681	No	0.0252	0	0.0433333	0	0	0.00333333	0	0	-0.376609	0.406945	(250,300]
YGR025W	7	532639	532941	1	303	245	0	0	0	1	2	3	14	AAQ	73681	No	0.0245	0	0	0	0.01	0.00666667	0.015	0.0462046	4.81784	0.991981	(200,250]
YGR026W	7	532985	533821	1	837	231	2	14	3	0	5	0	5	AAQ	73681	No	0.0231	0.02	0.0466667	0.015	0	0.0166667	0	0.00597372	1.97724	0.878387	(200,250]
YGR027C	7	534132	534458	-1	327	198	1	1	1	2	5	3	3	AAQ	73681	No	0.0198	0.01	0.00333333	0.005	0.02	0.0166667	0.015	0.00917431	1.32713	0.790365	(150,200]
YGR028W	7	542203	543291	1	1089	391	2	3	2	0	1	0	5	AAQ	73681	No	0.0391	0.02	0.01	0.01	0	0.00333333	0	0.00459137	1.38844	0.800342	(350,400]
YGR030C	7	545681	546157	-1	477	337	0	7	0	3	6	3	0	AAQ	73681	Yes	0.0337	0	0.0233333	0	0.03	0.02	0.015	0	-0.392197	0.403188	(300,350]
YGR031C-A	7	546809	547300	-1	492	393	9	36	10	4	9	7	20	AAQ	73681	No	0.0393	0.09	0.12	0.05	0.04	0.03	0.035	0.0406504	9.94208	0.999952	(350,400]
YGR031W	7	546441	547469	1	1029	412	2	7	2	15	42	18	41	AAQ	73681	No	0.0412	0.02	0.0233333	0.01	0.15	0.14	0.09	0.0398445	7.91648	0.999635	(400,450]
YGR032W	7	548264	553951	1	5688	327	1	3	2	0	5	2	36	AAQ	73681	No	0.0327	0.01	0.01	0.01	0	0.0166667	0.01	0.00632911	1.39417	0.801257	(300,350]
YGR033C	7	554248	554967	-1	720	514	0	7	0	1	5	1	0	AAQ	73681	No	0.0514	0	0.0233333	0	0.01	0.0166667	0.005	0	-0.470195	0.38457	(500,550]
YGR034W	7	555812	556672	1	861	460	2	12	2	1	4	1	1	AAQ	73681	No	0.046	0.02	0.04	0.01	0.01	0.0133333	0.005	0.00116144	0.673612	0.662311	(450,500]
YGR035C	7	557072	557422	-1	351	392	1	5	2	4	7	4	3	AAQ	73681	No	0.0392	0.01	0.0166667	0.01	0.04	0.0233333	0.02	0.00854701	1.42387	0.805945	(350,400]
YGR035W-A	7	557565	557786	1	222	358	2	5	2	3	11	8	5	AAQ	73681	No	0.0358	0.02	0.0166667	0.01	0.03	0.0366667	0.04	0.0225225	2.64147	0.933484	(350,400]
YGR036C	7	558149	558868	-1	720	313	0	3	0	4	10	4	0	AAQ	73681	No	0.0313	0	0.01	0	0.04	0.0333333	0.02	0	-0.732235	0.324705	(300,350]
YGR037C	7	559731	559994	-1	264	234	0	5	0	0	2	1	1	AAQ	73681	No	0.0234	0	0.0166667	0	0	0.00666667	0.005	0.00378788	0.391768	0.596708	(200,250]
YGR038W	7	560682	561350	1	669	222	1	10	3	0	1	2	9	AAQ	73681	No	0.0222	0.01	0.0333333	0.015	0	0.00333333	0.01	0.0134529	2.79653	0.942488	(200,250]
YGR039W	7	574888	575199	1	312	386	0	0	1	0	4	0	1	AAQ	73681	No	0.0386	0	0	0.005	0	0.0133333	0	0.00320513	0.640857	0.654947	(350,400]
YGR040W	7	575398	576504	1	1107	376	0	0	3	13	22	13	8	AAQ	73681	No	0.0376	0	0	0.015	0.13	0.0733333	0.065	0.00722674	0.567207	0.638118	(350,400]
YGR041W	7	577487	579130	1	1644	344	0	0	0	0	13	0	6	AAQ	73681	No	0.0344	0	0	0	0	0.0433333	0	0.00364964	-0.134419	0.466446	(300,350]
YGR042W	7	579476	580291	1	816	343	5	13	6	0	0	0	3	AAQ	73681	No	0.0343	0.05	0.0433333	0.03	0	0	0	0.00367647	3.11741	0.957605	(300,350]
YGR043C	7	580435	581436	-1	1002	351	0	2	2	0	0	0	10	AAQ	73681	No	0.0351	0	0.00666667	0.01	0	0	0	0.00998004	2.05921	0.886875	(350,400]
YGR044C	7	582990	583892	-1	903	385	2	5	2	0	0	0	3	AAQ	73681	No	0.0385	0.02	0.0166667	0.01	0	0	0	0.00332226	1.17568	0.764171	(350,400]
YGR045C	7	583934	584296	-1	363	354	8	13	13	0	1	2	10	AAQ	73681	No	0.0354	0.08	0.0433333	0.065	0	0.00333333	0.01	0.0275482	8.54128	0.999805	(350,400]
YGR046W	7	584895	586052	1	1158	309	1	7	1	0	2	0	3	AAQ	73681	No	0.0309	0.01	0.0233333	0.005	0	0.00666667	0	0.00259067	0.339422	0.58405	(300,350]
YGR047C	7	586392	589469	-1	3078	258	0	0	0	0	2	0	1	AAQ	73681	No	0.0258	0	0	0	0	0.00666667	0	0.000324886	-2.64993	0.0659931	(250,300]
YGR048W	7	589826	590911	1	1086	326	0	0	0	5	11	5	1	AAQ	73681	No	0.0326	0	0	0	0.05	0.0366667	0.025	0.00092081	-0.980325	0.272827	(300,350]
YGR049W	7	591314	591877	1	564	299	0	6	0	1	5	4	6	AAQ	73681	No	0.0299	0	0.02	0	0.01	0.0166667	0.02	0.0106383	1.04859	0.740505	(250,300]
YGR050C	7	592086	592442	-1	357	289	4	14	7	3	7	4	11	AAQ	73681	No	0.0289	0.04	0.0466667	0.035	0.03	0.0233333	0.02	0.0308123	6.12538	0.997818	(250,300]
YGR051C	7	592906	593229	-1	324	248	1	6	6	8	20	12	21	AAQ	73681	No	0.0248	0.01	0.02	0.03	0.08	0.0666667	0.06	0.0648148	8.01851	0.999671	(200,250]
YGR052W	7	593596	594705	1	1110	186	4	7	4	0	2	1	6	AAQ	73681	No	0.0186	0.04	0.0233333	0.02	0	0.00666667	0.005	0.00540541	2.54933	0.927529	(150,200]
YGR053C	7	594986	595837	-1	852	202	0	3	0	0	1	1	2	AAQ	73681	No	0.0202	0	0.01	0	0	0.00333333	0.005	0.00234742	-0.13813	0.465522	(200,250]
YGR054W	7	596693	598621	1	1929	239	0	2	0	2	6	2	7	AAQ	73681	No	0.0239	0	0.00666667	0	0.02	0.02	0.01	0.00362882	-0.440777	0.391556	(200,250]
YGR055W	7	599417	601141	1	1725	298	2	15	2	4	4	4	3	AAQ	73681	No	0.0298	0.02	0.05	0.01	0.04	0.0133333	0.02	0.00173913	-0.12121	0.469735	(250,300]
YGR056W	7	601661	604447	1	2787	285	1	3	1	2	3	2	1	AAQ	73681	No	0.0285	0.01	0.01	0.005	0.02	0.01	0.01	0.000358809	-1.99179	0.120067	(250,300]
YGR057C	7	604773	605501	-1	729	233	0	4	1	0	3	0	1	AAQ	73681	No	0.0233	0	0.0133333	0.005	0	0.01	0	0.00137174	0.0998452	0.524941	(200,250]
YGR058W	7	606136	607143	1	1008	232	5	8	6	0	2	1	2	AAQ	73681	No	0.0232	0.05	0.0266667	0.03	0	0.00666667	0.005	0.00198413	2.56537	0.928599	(200,250]
YGR059W	7	607563	609101	1	1539	269	0	2	0	0	0	0	3	AAQ	73681	No	0.0269	0	0.00666667	0	0	0	0	0.00194932	-0.622578	0.349195	(250,300]
YGR060W	7	610564	611493	1	930	357	0	0	0	0	1	0	0	AAQ	73681	Yes	0.0357	0	0	0	0	0.00333333	0	0	-0.601222	0.354064	(350,400]
YGR061C	7	611889	615965	-1	4077	341	0	0	0	0	1	0	2	AAQ	73681	No	0.0341	0	0	0	0	0.00333333	0	0.000490557	-3.51315	0.0289404	(300,350]
YGR062C	7	616328	617278	-1	951	286	0	2	0	0	0	0	0	AAQ	73681	No	0.0286	0	0.00666667	0	0	0	0	0	-0.62306	0.349086	(250,300]
YGR063C	7	617516	617824	-1	309	291	0	4	0	0	1	1	1	AAQ	73681	No	0.0291	0	0.0133333	0	0	0.00333333	0.005	0.00323625	0.312664	0.577535	(250,300]
YGR064W	7	617621	617989	1	369	292	1	2	1	2	4	4	2	AAQ	73681	No	0.0292	0.01	0.00666667	0.005	0.02	0.0133333	0.02	0.00542005	0.810299	0.692173	(250,300]
YGR065C	7	618077	619858	-1	1782	298	2	11	2	3	4	5	5	AAQ	73681	No	0.0298	0.02	0.0366667	0.01	0.03	0.0133333	0.025	0.00280584	0.126487	0.53158	(250,300]
YGR066C	7	620921	621799	-1	879	406	1	14	2	0	0	1	6	AAQ	73681	No	0.0406	0.01	0.0466667	0.01	0	0	0.005	0.00682594	1.53381	0.822563	(400,450]
YGR067C	7	622372	624786	-1	2415	421	5	10	5	1	2	1	6	AAQ	73681	No	0.0421	0.05	0.0333333	0.025	0.01	0.00666667	0.005	0.00248447	1.54945	0.824835	(400,450]
YGR068C	7	625324	627084	-1	1761	412	3	8	3	12	26	19	41	AAQ	73681	No	0.0412	0.03	0.0266667	0.015	0.12	0.0866667	0.095	0.0232822	6.62612	0.998676	(400,450]
YGR068W-A	7	626294	626389	1	96	326	0	1	1	0	1	1	0	AAQ	73681	No	0.0326	0	0.00333333	0.005	0	0.00333333	0.005	0	0.424479	0.604555	(300,350]
YGR069W	7	627083	627418	1	336	320	0	0	3	0	10	0	8	AAQ	73681	No	0.032	0	0	0.015	0	0.0333333	0	0.0238095	3.47572	0.969989	(300,350]
YGR070W	7	627806	631273	1	3468	322	0	10	0	0	2	1	12	AAQ	73681	No	0.0322	0	0.0333333	0	0	0.00666667	0.005	0.00346021	-1.13408	0.243408	(300,350]
YGR071C	7	631481	634063	-1	2583	375	1	3	1	1	2	2	3	AAQ	73681	No	0.0375	0.01	0.01	0.005	0.01	0.00666667	0.01	0.00116144	-1.40081	0.197688	(350,400]
YGR072W	7	634304	635467	1	1164	292	1	3	1	0	0	0	0	AAQ	73681	No	0.0292	0.01	0.01	0.005	0	0	0	0	-0.316312	0.421575	(250,300]
YGR074W	7	635712	636152	1	441	363	0	0	0	0	0	0	0	AAQ	73681	No	0.0363	0	0	0	0	0	0	0	-0.0927216	0.476836	(350,400]
YGR075C	7	636147	636875	-1	729	358	0	2	0	0	0	0	0	AAQ	73681	Yes	0.0358	0	0.00666667	0	0	0	0	0	-0.392207	0.403186	(350,400]
YGR076C	7	637104	637577	-1	474	356	0	2	0	0	1	1	1	AAQ	73681	No	0.0356	0	0.00666667	0	0	0.00333333	0.005	0.0021097	0.0751015	0.518767	(350,400]
YGR077C	7	637744	639513	-1	1770	388	3	6	3	0	0	2	6	AAQ	73681	No	0.0388	0.03	0.02	0.015	0	0	0.01	0.00338983	1.12937	0.755723	(350,400]
YGR078C	7	639772	640371	-1	600	344	2	8	3	0	6	0	1	AAQ	73681	No	0.0344	0.02	0.0266667	0.015	0	0.02	0	0.00166667	1.30775	0.787136	(300,350]
YGR079W	7	640720	641832	1	1113	355	3	11	10	5	11	5	14	AAQ	73681	No	0.0355	0.03	0.0366667	0.05	0.05	0.0366667	0.025	0.0125786	5.1366	0.994157	(350,400]
YGR080W	7	642010	643008	1	999	339	5	7	6	0	1	0	8	AAQ	73681	No	0.0339	0.05	0.0233333	0.03	0	0.00333333	0	0.00800801	4.01041	0.982197	(300,350]
YGR081C	7	643148	643780	-1	633	313	0	2	0	0	1	1	2	AAQ	73681	No	0.0313	0	0.00666667	0	0	0.00333333	0.005	0.00315956	0.13717	0.534239	(300,350]
YGR082W	7	644044	644595	1	552	332	1	2	1	0	1	0	2	AAQ	73681	No	0.0332	0.01	0.00666667	0.005	0	0.00333333	0	0.00362319	0.864144	0.703526	(300,350]
YGR083C	7	644860	646815	-1	1956	355	0	1	0	1	1	1	0	AAQ	73681	Yes	0.0355	0	0.00333333	0	0.01	0.00333333	0.005	0	-1.75548	0.147357	(350,400]
YGR084C	7	647123	648142	-1	1020	252	2	5	8	1	1	1	9	AAQ	73681	No	0.0252	0.02	0.0166667	0.04	0.01	0.00333333	0.005	0.00882353	3.75913	0.977227	(250,300]
YGR085C	7	648383	648907	-1	525	330	0	1	0	1	11	1	0	AAQ	73681	No	0.033	0	0.00333333	0	0.01	0.0366667	0.005	0	-0.267418	0.433541	(300,350]
YGR086C	7	649598	650617	-1	1020	367	0	0	1	2	3	2	3	AAQ	73681	No	0.0367	0	0	0.005	0.02	0.01	0.01	0.00294118	0.0463082	0.511575	(350,400]
YGR087C	7	651290	652981	-1	1692	357	0	1	1	2	5	3	14	AAQ	73681	No	0.0357	0	0.00333333	0.005	0.02	0.0166667	0.015	0.00827423	1.39764	0.801808	(350,400]
YGR088W	7	654634	656322	1	1689	225	0	4	1	0	7	0	2	AAQ	73681	No	0.0225	0	0.0133333	0.005	0	0.0233333	0	0.00118413	-0.743508	0.322238	(200,250]
YGR089W	7	656960	659770	1	2811	301	0	0	0	0	2	0	10	AAQ	73681	No	0.0301	0	0	0	0	0.00666667	0	0.00355745	-0.689679	0.334104	(300,350]
YGR090W	7	662358	666071	1	3714	412	0	0	0	0	0	0	0	AAQ	73681	No	0.0412	0	0	0	0	0	0	0	-3.49625	0.0294192	(400,450]
YGR091W	7	666341	667825	1	1485	268	0	0	0	5	12	5	2	AAQ	73681	Yes	0.0268	0	0	0	0.05	0.04	0.025	0.0013468	-1.20437	0.230699	(250,300]
YGR092W	7	668189	669907	1	1719	225	0	7	0	0	2	0	0	AAQ	73681	No	0.0225	0	0.0233333	0	0	0.00666667	0	0	-1.42169	0.194397	(200,250]
YGR093W	7	670388	671911	1	1524	221	0	8	0	1	3	1	2	AAQ	73681	No	0.0221	0	0.0266667	0	0.01	0.01	0.005	0.00131234	-0.897554	0.289553	(200,250]
YGR094W	7	672186	675500	1	3315	257	0	3	0	0	0	0	1	AAQ	73681	No	0.0257	0	0.01	0	0	0	0	0.000301659	-2.89775	0.0522651	(250,300]
YGR095C	7	675671	676342	-1	672	381	0	3	0	0	0	0	0	AAQ	73681	Yes	0.0381	0	0.01	0	0	0	0	0	-0.332934	0.417527	(350,400]
YGR096W	7	676621	677565	1	945	348	2	3	3	4	6	7	22	AAQ	73681	No	0.0348	0.02	0.01	0.015	0.04	0.02	0.035	0.0232804	5.0878	0.993866	(300,350]
YGR097W	7	678695	682135	1	3441	330	0	0	1	0	1	1	22	AAQ	73681	No	0.033	0	0	0.005	0	0.00333333	0.005	0.00639349	0.97078	0.725275	(300,350]
YGR099W	7	687899	689965	1	2067	195	0	0	0	3	3	3	2	AAQ	73681	No	0.0195	0	0	0	0.03	0.01	0.015	0.000967586	-1.65709	0.160152	(150,200]
YGR100W	7	690245	693097	1	2853	162	0	3	0	2	10	2	4	AAQ	73681	No	0.0162	0	0.01	0	0.02	0.0333333	0.01	0.00140203	-2.02981	0.116109	(150,200]
YGR101W	7	693363	694403	1	1041	159	5	10	5	1	2	2	1	AAQ	73681	No	0.0159	0.05	0.0333333	0.025	0.01	0.00666667	0.01	0.000960615	1.97205	0.877831	(150,200]
YGR102C	7	694584	695135	-1	552	177	0	0	0	1	3	1	0	AAQ	73681	No	0.0177	0	0	0	0.01	0.01	0.005	0	-0.295495	0.426659	(150,200]
YGR103W	7	695417	697234	1	1818	202	0	0	0	0	2	0	0	AAQ	73681	Yes	0.0202	0	0	0	0	0.00666667	0	0	-1.52463	0.17878	(200,250]
YGR104C	7	697445	698368	-1	924	308	0	0	0	2	2	2	0	AAQ	73681	No	0.0308	0	0	0	0.02	0.00666667	0.01	0	-0.769677	0.316549	(300,350]
YGR105W	7	698599	698832	1	234	355	0	0	0	0	1	0	0	AAQ	73681	No	0.0355	0	0	0	0	0.00333333	0	0	0.122533	0.530595	(350,400]
YGR106C	7	698989	699786	-1	798	365	1	5	1	0	0	1	2	AAQ	73681	No	0.0365	0.01	0.0166667	0.005	0	0	0.005	0.00250627	0.455569	0.611962	(350,400]
YGR107W	7	702667	703116	1	450	290	2	2	12	4	11	6	28	AAQ	73681	No	0.029	0.02	0.00666667	0.06	0.04	0.0366667	0.03	0.0622222	11.1783	0.999986	(250,300]
YGR108W	7	703636	705051	1	1416	247	0	1	0	1	1	1	3	AAQ	73681	No	0.0247	0	0.00333333	0	0.01	0.00333333	0.005	0.00211864	-0.572102	0.360752	(200,250]
YGR109C	7	705359	706501	-1	1143	196	0	1	0	0	1	0	3	AAQ	73681	No	0.0196	0	0.00333333	0	0	0.00333333	0	0.00262467	-0.17123	0.457297	(150,200]
YGR110W	7	713709	715046	1	1338	224	0	0	0	1	2	1	2	AAQ	73681	No	0.0224	0	0	0	0.01	0.00666667	0.005	0.00149477	-0.693452	0.333266	(200,250]
YGR111W	7	715828	717030	1	1203	269	5	12	6	0	1	2	5	AAQ	73681	No	0.0269	0.05	0.04	0.03	0	0.00333333	0.01	0.00415628	2.90023	0.947858	(250,300]
YGR112W	7	717358	718527	1	1170	259	0	1	0	0	1	0	6	AAQ	73681	No	0.0259	0	0.00333333	0	0	0.00333333	0	0.00512821	0.445084	0.60947	(250,300]
YGR113W	7	718893	719924	1	1032	273	1	2	1	0	7	0	0	AAQ	73681	Yes	0.0273	0.01	0.00666667	0.005	0	0.0233333	0	0	-0.179048	0.455357	(250,300]
YGR116W	7	720409	724764	1	4356	257	0	5	0	0	1	0	2	AAQ	73681	No	0.0257	0	0.0166667	0	0	0.00333333	0	0.000459137	-3.80512	0.021772	(250,300]
YGR117C	7	725049	726479	-1	1431	248	2	2	2	1	1	1	1	AAQ	73681	No	0.0248	0.02	0.00666667	0.01	0.01	0.00333333	0.005	0.000698812	0.0537843	0.513443	(200,250]
YGR118W	7	726974	727730	1	757	252	1	4	1	0	3	0	1	AAQ	73681	No	0.0252	0.01	0.0133333	0.005	0	0.01	0	0.001321	0.35021	0.586668	(250,300]
YGR119C	7	728046	729671	-1	1626	235	0	1	0	2	3	2	0	AAQ	73681	Yes	0.0235	0	0.00333333	0	0.02	0.01	0.01	0	-1.49967	0.182475	(200,250]
YGR120C	7	730033	730821	-1	789	291	0	3	0	0	1	1	1	AAQ	73681	Yes	0.0291	0	0.01	0	0	0.00333333	0.005	0.00126743	-0.301793	0.425119	(250,300]
YGR121C	7	731449	732927	-1	1479	267	0	9	1	0	3	0	22	AAQ	73681	No	0.0267	0	0.03	0.005	0	0.01	0	0.0148749	3.59513	0.973277	(250,300]
YGR121W-A	7	733412	733627	1	216	213	1	10	8	6	14	13	16	AAQ	73681	No	0.0213	0.01	0.0333333	0.04	0.06	0.0466667	0.065	0.0740741	8.24777	0.999738	(200,250]
YGR122C-A	7	735630	735758	-1	129	194	1	2	2	1	1	1	1	AAQ	73681	No	0.0194	0.01	0.00666667	0.01	0.01	0.00333333	0.005	0.00775194	1.53836	0.823226	(150,200]
YGR122W	7	733935	735143	1	1209	161	1	14	2	2	3	4	5	AAQ	73681	No	0.0161	0.01	0.0466667	0.01	0.02	0.01	0.02	0.00413565	0.605119	0.646827	(150,200]
YGR123C	7	736662	738203	-1	1542	190	0	5	0	0	1	1	10	AAQ	73681	No	0.019	0	0.0166667	0	0	0.00333333	0.005	0.00648508	0.714053	0.671296	(150,200]
YGR124W	7	739944	741662	1	1719	214	4	20	7	3	9	4	16	AAQ	73681	No	0.0214	0.04	0.0666667	0.035	0.03	0.03	0.02	0.00930774	4.27913	0.986335	(200,250]
YGR125W	7	742325	745435	1	3111	234	0	0	0	0	4	1	11	AAQ	73681	No	0.0234	0	0	0	0	0.0133333	0.005	0.00353584	-0.924336	0.284075	(200,250]
YGR126W	7	745835	746527	1	693	122	0	4	0	0	4	0	2	AAQ	73681	No	0.0122	0	0.0133333	0	0	0.0133333	0	0.002886	0.146102	0.536461	(100,150]
YGR127W	7	746798	747736	1	939	131	0	3	1	0	1	2	7	AAQ	73681	No	0.0131	0	0.01	0.005	0	0.00333333	0.01	0.00745474	1.05858	0.742419	(100,150]
YGR128C	7	747950	750091	-1	2142	148	0	0	0	1	3	1	0	AAQ	73681	No	0.0148	0	0	0	0.01	0.01	0.005	0	-1.9489	0.124673	(100,150]
YGR129W	7	750400	751047	1	648	216	0	0	0	1	2	1	6	AAQ	73681	No	0.0216	0	0	0	0.01	0.00666667	0.005	0.00925926	1.14251	0.758141	(200,250]
YGR130C	7	751394	753844	-1	2451	224	0	10	2	1	3	1	21	AAQ	73681	No	0.0224	0	0.0333333	0.01	0.01	0.01	0.005	0.00856793	2.20749	0.90092	(200,250]
YGR131W	7	754726	755250	1	525	285	0	3	0	0	1	0	0	AAQ	73681	No	0.0285	0	0.01	0	0	0.00333333	0	0	-0.180071	0.455103	(250,300]
YGR132C	7	755589	756452	-1	864	282	3	12	5	1	1	1	3	AAQ	73681	No	0.0282	0.03	0.04	0.025	0.01	0.00333333	0.005	0.00347222	2.15749	0.896367	(250,300]
YGR133W	7	756896	757447	1	552	258	11	24	12	4	10	6	6	AAQ	73681	No	0.0258	0.11	0.08	0.06	0.04	0.0333333	0.03	0.0108696	6.95637	0.999048	(250,300]
YGR134W	7	757770	761138	1	3369	284	0	9	0	3	3	3	8	AAQ	73681	No	0.0284	0	0.03	0	0.03	0.01	0.015	0.00237459	-1.93309	0.126409	(250,300]
YGR135W	7	761392	762168	1	777	239	0	3	0	1	4	1	0	AAQ	73681	No	0.0239	0	0.01	0	0.01	0.0133333	0.005	0	-0.529468	0.370641	(200,250]
YGR136W	7	762428	763153	1	726	213	1	3	3	0	3	0	3	AAQ	73681	No	0.0213	0.01	0.01	0.015	0	0.01	0	0.00413223	1.37052	0.797464	(200,250]
YGR137W	7	762888	763262	1	375	229	0	0	0	3	3	3	1	AAQ	73681	No	0.0229	0	0	0	0.03	0.01	0.015	0.00266667	0.0359776	0.508993	(200,250]
YGR138C	7	763762	765606	-1	1845	201	1	1	1	0	3	0	2	AAQ	73681	No	0.0201	0.01	0.00333333	0.005	0	0.01	0	0.00108401	-0.62914	0.347706	(200,250]
YGR139W	7	765726	766064	1	339	279	1	1	1	2	6	3	4	AAQ	73681	No	0.0279	0.01	0.00333333	0.005	0.02	0.02	0.015	0.0117994	1.63432	0.836761	(250,300]
YGR140W	7	767429	770299	1	2871	299	0	1	0	8	16	9	3	AAQ	73681	Yes	0.0299	0	0.00333333	0	0.08	0.0533333	0.045	0.00104493	-2.84679	0.0548476	(250,300]
YGR141W	7	770569	771972	1	1404	317	3	16	3	7	21	7	3	AAQ	73681	No	0.0317	0.03	0.0533333	0.015	0.07	0.07	0.035	0.00213675	0.502082	0.622949	(300,350]
YGR142W	7	772454	773686	1	1233	303	0	9	0	1	1	1	2	AAQ	73681	No	0.0303	0	0.03	0	0.01	0.00333333	0.005	0.00162206	-0.576809	0.359667	(300,350]
YGR143W	7	775193	777508	1	2316	240	0	0	1	0	0	0	13	AAQ	73681	No	0.024	0	0	0.005	0	0	0	0.00561313	0.68901	0.665747	(200,250]
YGR144W	7	780399	781379	1	981	275	0	1	0	1	4	1	6	AAQ	73681	No	0.0275	0	0.00333333	0	0.01	0.0133333	0.005	0.00611621	0.612142	0.648429	(250,300]
YGR145W	7	781767	783890	1	2124	300	0	3	0	0	10	1	1	AAQ	73681	Yes	0.03	0	0.01	0	0	0.0333333	0.005	0.00047081	-1.73669	0.149734	(250,300]
YGR146C	7	784223	784858	-1	636	238	0	1	0	0	10	0	0	AAQ	73681	No	0.0238	0	0.00333333	0	0	0.0333333	0	0	-0.295498	0.426658	(200,250]
YGR146C-A	7	785276	785437	-1	162	240	3	10	5	1	2	3	3	AAQ	73681	No	0.024	0.03	0.0333333	0.025	0.01	0.00666667	0.015	0.0185185	3.59406	0.973249	(200,250]
YGR147C	7	786054	786920	-1	867	189	0	5	0	5	13	5	1	AAQ	73681	Yes	0.0189	0	0.0166667	0	0.05	0.0433333	0.025	0.0011534	-0.738969	0.32323	(150,200]
YGR148C	7	787312	787779	-1	468	181	1	2	2	2	7	4	3	AAQ	73681	No	0.0181	0.01	0.00666667	0.01	0.02	0.0233333	0.02	0.00641026	1.17706	0.764418	(150,200]
YGR149W	7	789031	790329	1	1299	167	0	3	1	0	2	1	9	AAQ	73681	No	0.0167	0	0.01	0.005	0	0.00666667	0.005	0.00692841	1.07258	0.745087	(150,200]
YGR150C	7	790459	793053	-1	2595	187	0	3	0	1	3	2	1	AAQ	73681	No	0.0187	0	0.01	0	0.01	0.01	0.01	0.000385356	-2.31882	0.0895759	(150,200]
YGR151C	7	794655	794990	-1	336	142	0	0	0	3	3	4	1	AAQ	73681	No	0.0142	0	0	0	0.03	0.01	0.02	0.00297619	0.00731506	0.501829	(100,150]
YGR152C	7	794674	795492	-1	819	142	0	0	0	1	3	2	1	AAQ	73681	No	0.0142	0	0	0	0.01	0.01	0.01	0.001221	-0.423055	0.395786	(100,150]
YGR153W	7	796092	796745	1	654	142	0	2	1	0	0	2	6	AAQ	73681	No	0.0142	0	0.00666667	0.005	0	0	0.01	0.00917431	1.28974	0.784103	(100,150]
YGR154C	7	796798	797868	-1	1071	129	2	6	2	0	5	0	1	AAQ	73681	No	0.0129	0.02	0.02	0.01	0	0.0166667	0	0.000933707	0.529245	0.629307	(100,150]
YGR155W	7	798543	800066	1	1524	161	0	1	0	0	2	1	4	AAQ	73681	No	0.0161	0	0.00333333	0	0	0.00666667	0.005	0.00262467	-0.488851	0.380164	(150,200]
YGR156W	7	800546	801823	1	1278	165	0	0	0	8	17	9	3	AAQ	73681	Yes	0.0165	0	0	0	0.08	0.0566667	0.045	0.00234742	-1.11397	0.247131	(150,200]
YGR157W	7	802440	805049	1	2610	148	0	4	0	0	2	0	6	AAQ	73681	No	0.0148	0	0.0133333	0	0	0.00666667	0	0.00229885	-1.21806	0.228278	(100,150]
YGR158C	7	805269	806021	-1	753	207	0	2	0	1	1	2	1	AAQ	73681	Yes	0.0207	0	0.00666667	0	0.01	0.00333333	0.01	0.00132802	-0.348155	0.41383	(200,250]
YGR159C	7	806412	807656	-1	1245	230	0	3	0	0	2	0	0	AAQ	73681	No	0.023	0	0.01	0	0	0.00666667	0	0	-0.928784	0.283171	(200,250]
YGR160W	7	807073	807684	1	612	229	0	0	0	0	3	0	0	AAQ	73681	No	0.0229	0	0	0	0	0.01	0	0	-0.270541	0.432774	(200,250]
YGR161C	7	808629	809420	-1	792	211	1	10	2	0	0	0	5	AAQ	73681	No	0.0211	0.01	0.0333333	0.01	0	0	0	0.00631313	1.51567	0.8199	(200,250]
YGR161W-C	7	810227	810505	1	279	96	12	38	16	2	4	2	4	AAQ	73681	No	0.0096	0.12	0.126667	0.08	0.02	0.0133333	0.01	0.0143369	8.7265	0.999838	(50,100]
YGR162W	7	824059	826917	1	2859	330	0	1	0	2	5	2	2	AAQ	73681	No	0.033	0	0.00333333	0	0.02	0.0166667	0.01	0.000699545	-2.40903	0.0824866	(300,350]
YGR163W	7	827552	828577	1	1026	343	0	1	0	8	10	9	2	AAQ	73681	No	0.0343	0	0.00333333	0	0.08	0.0333333	0.045	0.00194932	-1.04116	0.260926	(300,350]
YGR164W	7	828625	828960	1	336	263	1	2	9	0	0	1	10	AAQ	73681	No	0.0263	0.01	0.00666667	0.045	0	0	0.005	0.0297619	5.82604	0.997059	(250,300]
YGR165W	7	829116	830153	1	1038	233	0	1	0	0	2	2	2	AAQ	73681	No	0.0233	0	0.00333333	0	0	0.00666667	0.01	0.00192678	-0.443531	0.3909	(200,250]
YGR166W	7	830515	832197	1	1683	183	1	3	1	0	0	0	2	AAQ	73681	No	0.0183	0.01	0.01	0.005	0	0	0	0.00118835	-0.454568	0.388275	(150,200]
YGR167W	7	832456	833157	1	702	215	0	0	0	0	0	0	0	AAQ	73681	No	0.0215	0	0	0	0	0	0	0	-0.36413	0.40996	(200,250]
YGR168C	7	833352	834482	-1	1131	262	1	4	1	0	0	0	1	AAQ	73681	No	0.0262	0.01	0.0133333	0.005	0	0	0	0.000884173	-0.0642904	0.483933	(250,300]
YGR169C	7	834689	835903	-1	1215	248	0	1	0	2	3	3	3	AAQ	73681	No	0.0248	0	0.00333333	0	0.02	0.01	0.015	0.00246914	-0.517252	0.373495	(200,250]
YGR169C-A	7	836387	836665	-1	279	304	0	3	0	0	1	0	0	AAQ	73681	No	0.0304	0	0.01	0	0	0.00333333	0	0	0.0757388	0.518926	(300,350]
YGR170W	7	837142	840558	1	3417	228	0	2	1	5	5	12	14	AAQ	73681	No	0.0228	0	0.00666667	0.005	0.05	0.0166667	0.06	0.00409716	-1.42693	0.193578	(200,250]
YGR171C	7	840824	842551	-1	1728	136	0	6	1	0	8	0	1	AAQ	73681	No	0.0136	0	0.02	0.005	0	0.0266667	0	0.000578704	-0.985442	0.271813	(100,150]
YGR172C	7	842845	843591	-1	747	81	0	0	0	4	6	4	0	AAQ	73681	No	0.0081	0	0	0	0.04	0.02	0.02	0	-0.760311	0.318579	(50,100]
YGR173W	7	843854	844960	1	1107	111	0	0	0	0	3	0	1	AAQ	73681	No	0.0111	0	0	0	0	0.01	0	0.000903342	-0.566452	0.362056	(100,150]
YGR174C	7	845893	846405	-1	513	149	0	1	0	0	1	0	1	AAQ	73681	No	0.0149	0	0.00333333	0	0	0.00333333	0	0.00194932	0.112499	0.528095	(100,150]
YGR174W-A	7	846655	846741	1	87	148	1	1	1	0	2	0	0	AAQ	73681	No	0.0148	0.01	0.00333333	0.005	0	0.00666667	0	0	0.803637	0.690752	(100,150]
YGR176W	7	848720	849067	1	348	163	6	7	10	2	3	2	9	AAQ	73681	No	0.0163	0.06	0.0233333	0.05	0.02	0.01	0.01	0.0258621	6.98993	0.99908	(150,200]
YGR177C	7	848829	850436	-1	1608	165	0	3	4	2	10	5	15	AAQ	73681	No	0.0165	0	0.01	0.02	0.02	0.0333333	0.025	0.00932836	2.27532	0.906812	(150,200]
YGR178C	7	851047	853215	-1	2169	138	0	2	1	1	10	2	7	AAQ	73681	No	0.0138	0	0.00666667	0.005	0.01	0.0333333	0.01	0.00322729	-0.468077	0.385071	(100,150]
YGR179C	7	853675	854895	-1	1221	178	0	1	0	3	6	3	2	AAQ	73681	Yes	0.0178	0	0.00333333	0	0.03	0.02	0.015	0.001638	-0.73809	0.323422	(150,200]
YGR180C	7	855264	856301	-1	1038	170	0	7	0	2	2	3	3	AAQ	73681	No	0.017	0	0.0233333	0	0.02	0.00666667	0.015	0.00289017	-0.308533	0.423473	(150,200]
YGR181W	7	858287	858604	1	318	136	0	1	0	1	6	1	0	AAQ	73681	No	0.0136	0	0.00333333	0	0.01	0.02	0.005	0	-0.0521632	0.486962	(100,150]
YGR182C	7	858551	858904	-1	354	140	1	3	2	0	0	1	6	AAQ	73681	No	0.014	0.01	0.01	0.01	0	0	0.005	0.0169492	2.67267	0.935394	(100,150]
YGR183C	7	859063	859476	-1	414	133	0	1	0	2	4	2	0	AAQ	73681	No	0.0133	0	0.00333333	0	0.02	0.0133333	0.01	0	-0.239338	0.440449	(100,150]
YGR184C	7	859901	865753	-1	5853	127	1	1	1	0	1	0	11	AAQ	73681	No	0.0127	0.01	0.00333333	0.005	0	0.00333333	0	0.00187938	-3.25712	0.037072	(100,150]
YGR185C	7	866336	867520	-1	1185	96	0	0	0	0	0	0	0	AAQ	73681	No	0.0096	0	0	0	0	0	0	0	-0.866392	0.296006	(50,100]
YGR186W	7	867774	869981	1	2208	99	0	0	0	0	1	0	0	AAQ	73681	No	0.0099	0	0	0	0	0.00333333	0	0	-1.93019	0.12673	(50,100]
YGR187C	7	870232	871416	-1	1185	141	0	0	0	0	1	0	0	AAQ	73681	No	0.0141	0	0	0	0	0.00333333	0	0	-0.866392	0.296006	(100,150]
YGR188C	7	872044	875109	-1	3066	161	0	2	0	0	0	0	0	AAQ	73681	No	0.0161	0	0.00666667	0	0	0	0	0	-2.8224	0.0561255	(150,200]
YGR189C	7	876669	878192	-1	1524	234	2	5	2	0	7	0	5	AAQ	73681	No	0.0234	0.02	0.0166667	0.01	0	0.0233333	0	0.00328084	0.85933	0.702521	(200,250]
YGR191W	7	880420	882231	1	1812	214	1	4	1	3	9	3	6	AAQ	73681	Yes	0.0214	0.01	0.0133333	0.005	0.03	0.03	0.015	0.00331126	-0.0627358	0.484321	(200,250]
YGR192C	7	882812	883810	-1	999	141	1	10	1	0	7	0	6	AAQ	73681	No	0.0141	0.01	0.0333333	0.005	0	0.0233333	0	0.00600601	1.20256	0.76898	(100,150]
YGR193C	7	884509	885741	-1	1233	127	0	14	0	0	3	2	3	AAQ	73681	No	0.0127	0	0.0466667	0	0	0.01	0.01	0.00243309	-0.450734	0.389186	(100,150]
YGR194C	7	886073	887875	-1	1803	95	3	4	4	3	14	4	8	AAQ	73681	No	0.0095	0.03	0.0133333	0.02	0.03	0.0466667	0.02	0.00443705	1.55933	0.826257	(50,100]
YGR196C	7	889733	892186	-1	2454	206	4	14	4	0	0	1	9	AAQ	73681	No	0.0206	0.04	0.0466667	0.02	0	0	0.005	0.00366748	1.5477	0.824582	(200,250]
YGR197C	7	892497	894140	-1	1644	193	0	4	0	3	14	6	13	AAQ	73681	No	0.0193	0	0.0133333	0	0.03	0.0466667	0.03	0.00790754	0.752324	0.679685	(150,200]
YGR198W	7	894693	897146	1	2454	97	0	3	0	1	1	1	0	AAQ	73681	No	0.0097	0	0.01	0	0.01	0.00333333	0.005	0	-2.27334	0.0933547	(50,100]
YGR199W	7	897502	899781	1	2280	111	0	0	0	0	0	6	14	AAQ	73681	No	0.0111	0	0	0	0	0	0.03	0.00614035	0.153375	0.538269	(100,150]
YGR200C	7	899904	902270	-1	2367	195	0	5	0	0	7	0	1	AAQ	73681	No	0.0195	0	0.0166667	0	0	0.0233333	0	0.000422476	-1.90486	0.129559	(150,200]
YGR201C	7	902520	903197	-1	678	287	0	0	1	4	5	4	6	AAQ	73681	No	0.0287	0	0	0.005	0.04	0.0166667	0.02	0.00884956	1.07107	0.7448	(250,300]
YGR202C	7	903474	904748	-1	1275	286	0	11	0	0	0	0	4	AAQ	73681	No	0.0286	0	0.0366667	0	0	0	0	0.00313725	-0.112553	0.471892	(250,300]
YGR203W	7	905237	905683	1	447	252	12	23	15	1	2	7	22	AAQ	73681	No	0.0252	0.12	0.0766667	0.075	0.01	0.00666667	0.035	0.049217	12.8988	0.999997	(250,300]
YGR204C-A	7	909061	909174	-1	114	243	0	1	0	2	3	2	0	AAQ	73681	No	0.0243	0	0.00333333	0	0.02	0.01	0.01	0	0.0726254	0.518148	(200,250]
YGR204W	7	905934	908774	1	2841	249	0	4	0	0	3	3	12	AAQ	73681	No	0.0249	0	0.0133333	0	0	0.01	0.015	0.00422386	-0.612045	0.351593	(200,250]
YGR205W	7	909213	910085	1	873	239	0	3	0	0	4	0	3	AAQ	73681	No	0.0239	0	0.01	0	0	0.0133333	0	0.00343643	0.157082	0.53919	(200,250]
YGR206W	7	910432	910737	1	306	263	3	5	3	0	0	0	0	AAQ	73681	No	0.0263	0.03	0.0166667	0.015	0	0	0	0	1.63239	0.836496	(250,300]
YGR207C	7	910843	911628	-1	786	274	1	4	2	0	0	0	2	AAQ	73681	No	0.0274	0.01	0.0133333	0.01	0	0	0	0.00254453	0.803424	0.690706	(250,300]
YGR208W	7	911883	912812	1	930	235	0	4	0	0	8	0	0	AAQ	73681	No	0.0235	0	0.0133333	0	0	0.0266667	0	0	-0.601222	0.354064	(200,250]
YGR209C	7	912913	913227	-1	315	222	1	8	2	0	0	8	9	AAQ	73681	No	0.0222	0.01	0.0266667	0.01	0	0	0.04	0.0285714	3.28028	0.963746	(200,250]
YGR210C	7	913503	914738	-1	1236	211	0	4	1	1	8	2	17	AAQ	73681	No	0.0211	0	0.0133333	0.005	0.01	0.0266667	0.01	0.013754	2.77788	0.941469	(200,250]
YGR211W	7	915241	916701	1	1461	175	0	0	0	3	8	4	1	AAQ	73681	No	0.0175	0	0	0	0.03	0.0266667	0.02	0.000684463	-1.29678	0.214708	(150,200]
YGR212W	7	917040	918446	1	1407	167	6	8	6	0	1	0	3	AAQ	73681	No	0.0167	0.06	0.0266667	0.03	0	0.00333333	0	0.0021322	2.69485	0.936722	(150,200]
YGR213C	7	918512	919465	-1	954	172	1	17	1	0	1	0	5	AAQ	73681	No	0.0172	0.01	0.0566667	0.005	0	0.00333333	0	0.00524109	1.03863	0.738586	(150,200]
YGR214W	7	920575	921788	1	1214	215	0	1	0	0	10	0	0	AAQ	73681	No	0.0215	0	0.00333333	0	0	0.0333333	0	0	-0.896548	0.28976	(200,250]
YGR215W	7	922175	922507	1	333	173	0	10	0	0	0	0	0	AAQ	73681	No	0.0173	0	0.0333333	0	0	0	0	0	0.0195854	0.504896	(150,200]
YGR217W	7	924696	930815	1	6120	172	0	1	0	1	2	1	9	AAQ	73681	No	0.0172	0	0.00333333	0	0.01	0.00666667	0.005	0.00147059	-4.50613	0.0109205	(150,200]
YGR218W	7	932541	935795	1	3255	90	0	0	0	0	4	0	0	AAQ	73681	Yes	0.009	0	0	0	0	0.0133333	0	0	-3.01894	0.0465775	(50,100]
YGR219W	7	936035	936376	1	342	104	1	1	4	0	0	0	3	AAQ	73681	No	0.0104	0.01	0.00333333	0.02	0	0	0	0.00877193	2.28737	0.907826	(100,150]
YGR220C	7	936074	936883	-1	810	101	0	2	0	4	4	4	0	AAQ	73681	No	0.0101	0	0.00666667	0	0.04	0.0133333	0.02	0	-0.825824	0.304529	(100,150]
YGR221C	7	937124	938992	-1	1869	99	2	7	2	1	1	2	8	AAQ	73681	No	0.0099	0.02	0.0233333	0.01	0.01	0.00333333	0.01	0.00428036	0.882179	0.707274	(50,100]
YGR222W	7	939923	940804	1	882	83	0	0	0	1	2	1	0	AAQ	73681	No	0.0083	0	0	0	0.01	0.00666667	0.005	0	-0.638655	0.345551	(50,100]
YGR223C	7	940869	942215	-1	1347	68	1	1	1	1	1	1	3	AAQ	73681	No	0.0068	0.01	0.00333333	0.005	0.01	0.00333333	0.005	0.00222717	0.0342478	0.508561	(50,100]
YGR224W	7	942806	944647	1	1842	60	1	3	1	0	4	0	5	AAQ	73681	No	0.006	0.01	0.01	0.005	0	0.0133333	0	0.00271444	-0.0327672	0.491809	(50,100]
YGR225W	7	945145	947019	1	1875	85	0	3	0	0	0	0	2	AAQ	73681	No	0.0085	0	0.01	0	0	0	0	0.00106667	-1.18959	0.233332	(50,100]
YGR226C	7	946792	947001	-1	210	106	0	0	0	0	2	0	0	AAQ	73681	No	0.0106	0	0	0	0	0.00666667	0	0	0.14749	0.536806	(100,150]
YGR227W	7	947420	948997	1	1578	115	0	0	0	0	1	0	1	AAQ	73681	No	0.0115	0	0	0	0	0.00333333	0	0.000633714	-1.07203	0.255018	(100,150]
YGR228W	7	949365	949709	1	345	163	0	1	0	1	1	2	0	AAQ	73681	No	0.0163	0	0.00333333	0	0.01	0.00333333	0.01	0	-0.167587	0.458201	(150,200]
YGR230W	7	951894	952307	1	414	215	0	8	2	1	3	2	5	AAQ	73681	No	0.0215	0	0.0266667	0.01	0.01	0.01	0.01	0.0120773	1.78921	0.85683	(200,250]
YGR231C	7	952548	953480	-1	933	203	1	12	2	1	4	2	5	AAQ	73681	No	0.0203	0.01	0.04	0.01	0.01	0.0133333	0.01	0.00535906	1.13847	0.757399	(200,250]
YGR232W	7	953960	954646	1	687	191	3	12	6	1	2	4	8	AAQ	73681	No	0.0191	0.03	0.04	0.03	0.01	0.00666667	0.02	0.0116448	3.63357	0.974258	(150,200]
YGR233C	7	954674	958210	-1	3537	177	0	2	0	2	4	2	12	AAQ	73681	No	0.0177	0	0.00666667	0	0.02	0.0133333	0.01	0.00339271	-1.29714	0.214648	(150,200]
YGR234W	7	959904	961103	1	1200	112	2	10	4	2	8	8	20	AAQ	73681	No	0.0112	0.02	0.0333333	0.02	0.02	0.0266667	0.04	0.0166667	4.26186	0.9861	(100,150]
YGR235C	7	961360	962061	-1	702	87	0	4	0	5	13	8	4	AAQ	73681	No	0.0087	0	0.0133333	0	0.05	0.0433333	0.04	0.00569801	-0.0654914	0.483633	(50,100]
YGR236C	7	962530	962817	-1	288	90	0	1	0	1	3	2	3	AAQ	73681	No	0.009	0	0.00333333	0	0.01	0.01	0.01	0.0104167	0.999554	0.730971	(50,100]
YGR237C	7	963298	965655	-1	2358	130	1	3	1	0	2	0	2	AAQ	73681	No	0.013	0.01	0.01	0.005	0	0.00666667	0	0.000848176	-1.17641	0.235698	(100,150]
YGR238C	7	966039	968687	-1	2649	175	0	6	0	1	3	3	16	AAQ	73681	No	0.0175	0	0.02	0	0.01	0.01	0.015	0.00604002	0.357662	0.588474	(150,200]
YGR239C	7	969187	970053	-1	867	75	0	9	1	4	11	7	13	AAQ	73681	No	0.0075	0	0.03	0.005	0.04	0.0366667	0.035	0.0149942	2.13382	0.894147	(50,100]
YGR240C	7	970771	973734	-1	2964	108	0	0	0	0	1	0	1	AAQ	73681	No	0.0108	0	0	0	0	0.00333333	0	0.000337382	-2.53066	0.0737368	(100,150]
YGR240C-A	7	974577	974777	-1	201	256	2	7	11	12	19	17	14	AAQ	73681	No	0.0256	0.02	0.0233333	0.055	0.12	0.0633333	0.085	0.0696517	8.34295	0.999762	(250,300]
YGR241C	7	974875	976581	-1	1707	253	0	0	0	2	16	7	12	AAQ	73681	No	0.0253	0	0	0	0.02	0.0533333	0.035	0.00702988	0.38214	0.594389	(250,300]
YGR242W	7	976415	976723	1	309	244	0	3	0	0	0	0	0	AAQ	73681	No	0.0244	0	0.01	0	0	0	0	0	0.0445425	0.511134	(200,250]
YGR243W	7	977336	977776	1	441	209	0	0	0	2	6	3	1	AAQ	73681	No	0.0209	0	0	0	0.02	0.02	0.015	0.00226757	-0.0560295	0.485996	(200,250]
YGR244C	7	978036	979319	-1	1284	188	1	6	2	4	7	5	25	AAQ	73681	No	0.0188	0.01	0.02	0.01	0.04	0.0233333	0.025	0.0194704	4.65633	0.990588	(150,200]
YGR245C	7	979765	982068	-1	2304	66	0	4	0	3	11	6	3	AAQ	73681	No	0.0066	0	0.0133333	0	0.03	0.0366667	0.03	0.00130208	-1.98007	0.121311	(50,100]
YGR246C	7	982482	984272	-1	1791	83	0	0	0	0	5	0	1	AAQ	73681	Yes	0.0083	0	0	0	0	0.0166667	0	0.000558347	-1.29794	0.214513	(50,100]
YGR247W	7	984966	985685	1	720	300	0	1	1	2	3	2	2	AAQ	73681	No	0.03	0	0.00333333	0.005	0.02	0.01	0.01	0.00277778	0.182782	0.545569	(250,300]
YGR248W	7	985972	986739	1	768	318	1	3	1	1	9	2	2	AAQ	73681	No	0.0318	0.01	0.01	0.005	0.01	0.03	0.01	0.00260417	0.405152	0.599925	(300,350]
YGR249W	7	988049	989419	1	1371	217	1	3	1	0	0	0	3	AAQ	73681	No	0.0217	0.01	0.01	0.005	0	0	0	0.00218818	0.0943539	0.523571	(200,250]
YGR250C	7	991176	993521	-1	2346	109	0	1	1	0	0	0	5	AAQ	73681	No	0.0109	0	0.00333333	0.005	0	0	0	0.00213129	-0.873475	0.294532	(100,150]
YGR251W	7	995639	996229	1	591	125	0	4	0	0	1	0	1	AAQ	73681	Yes	0.0125	0	0.0133333	0	0	0.00333333	0	0.00169205	0.01632	0.50408	(100,150]
YGR252W	7	996869	998188	1	1320	130	0	5	0	0	0	0	1	AAQ	73681	No	0.013	0	0.0166667	0	0	0	0	0.000757576	-0.796484	0.310778	(100,150]
YGR253C	7	998358	999140	-1	783	162	0	2	1	0	0	0	1	AAQ	73681	Yes	0.0162	0	0.00666667	0.005	0	0	0	0.00127714	0.0381508	0.509537	(150,200]
YGR254W	7	1000927	1002240	1	1314	153	0	16	0	0	6	1	5	AAQ	73681	No	0.0153	0	0.0533333	0	0	0.02	0.005	0.00380518	-0.0354149	0.491147	(150,200]
YGR255C	7	1002523	1003962	-1	1440	167	0	1	0	3	6	3	0	AAQ	73681	No	0.0167	0	0.00333333	0	0.03	0.02	0.015	0	-1.3936	0.198834	(150,200]
YGR256W	7	1004624	1006102	1	1479	158	0	2	0	0	2	1	15	AAQ	73681	No	0.0158	0	0.00666667	0	0	0.00666667	0.005	0.010142	1.82335	0.860967	(150,200]
YGR257C	7	1006205	1007305	-1	1101	141	1	15	4	0	1	0	8	AAQ	73681	No	0.0141	0.01	0.05	0.02	0	0.00333333	0	0.00726612	2.2395	0.903741	(100,150]
YGR258C	7	1007671	1010766	-1	3096	196	2	6	3	7	15	12	11	AAQ	73681	No	0.0196	0.02	0.02	0.015	0.07	0.05	0.06	0.00355297	-0.566276	0.362097	(150,200]
YGR259C	7	1012481	1012921	-1	441	133	0	1	0	1	7	2	2	AAQ	73681	No	0.0133	0	0.00333333	0	0.01	0.0233333	0.01	0.00453515	0.330049	0.581771	(100,150]
YGR260W	7	1012485	1014089	1	1605	132	1	7	2	0	1	0	6	AAQ	73681	No	0.0132	0.01	0.0233333	0.01	0	0.00333333	0	0.00373832	0.685361	0.664934	(100,150]
YGR261C	7	1014321	1016750	-1	2430	119	0	4	0	1	1	1	1	AAQ	73681	No	0.0119	0	0.0133333	0	0.01	0.00333333	0.005	0.000411523	-2.05837	0.11321	(100,150]
YGR262C	7	1016974	1017759	-1	786	105	0	3	0	3	4	3	0	AAQ	73681	No	0.0105	0	0.01	0	0.03	0.0133333	0.015	0	-0.71352	0.328822	(100,150]
YGR263C	7	1017967	1019241	-1	1275	135	1	4	1	2	2	3	5	AAQ	73681	No	0.0135	0.01	0.0133333	0.005	0.02	0.00666667	0.015	0.00392157	0.365506	0.590373	(100,150]
YGR264C	7	1019598	1021853	-1	2256	120	0	9	0	0	3	0	0	AAQ	73681	Yes	0.012	0	0.03	0	0	0.01	0	0	-1.9801	0.121308	(100,150]
YGR266W	7	1022656	1024761	1	2106	146	4	13	5	0	2	1	11	AAQ	73681	No	0.0146	0.04	0.0433333	0.025	0	0.00666667	0.005	0.00522317	2.57833	0.929454	(100,150]
YGR267C	7	1025004	1025735	-1	732	121	0	3	0	2	3	2	0	AAQ	73681	Yes	0.0121	0	0.01	0	0.02	0.01	0.01	0	-0.57002	0.361232	(100,150]
YGR268C	7	1026057	1026653	-1	597	108	3	7	4	6	6	19	21	AAQ	73681	No	0.0108	0.03	0.0233333	0.02	0.06	0.02	0.095	0.0351759	5.46056	0.995767	(100,150]
YGR269W	7	1026636	1026962	1	327	102	2	3	5	3	5	7	7	AAQ	73681	No	0.0102	0.02	0.01	0.025	0.03	0.0166667	0.035	0.0214067	3.62349	0.974004	(100,150]
YGR270C-A	7	1027382	1027600	-1	219	111	0	1	0	0	1	2	2	AAQ	73681	No	0.0111	0	0.00333333	0	0	0.00333333	0.01	0.00913242	0.830167	0.69639	(100,150]
YGR270W	7	1027370	1031509	1	4140	111	0	2	1	3	10	4	13	AAQ	73681	No	0.0111	0	0.00666667	0.005	0.03	0.0333333	0.02	0.0031401	-1.70196	0.154209	(100,150]
YGR271C-A	7	1037800	1038501	-1	702	93	0	0	0	2	4	2	0	AAQ	73681	No	0.0093	0	0	0	0.02	0.0133333	0.01	0	-0.538823	0.368461	(50,100]
YGR271W	7	1031791	1037694	1	5904	85	6	10	7	2	2	4	15	AAQ	73681	No	0.0085	0.06	0.0333333	0.035	0.02	0.00666667	0.02	0.00254065	-0.0701296	0.482475	(50,100]
YGR273C	7	1038715	1039239	-1	525	150	0	0	0	0	0	0	0	AAQ	73681	No	0.015	0	0	0	0	0	0	0	-0.180071	0.455103	(100,150]
YGR275W	7	1043276	1043749	1	474	149	2	2	5	0	0	0	6	AAQ	73681	No	0.0149	0.02	0.00666667	0.025	0	0	0	0.0126582	3.40373	0.967821	(100,150]
YGR277C	7	1045644	1046561	-1	918	151	0	0	0	1	6	2	1	AAQ	73681	Yes	0.0151	0	0	0	0.01	0.02	0.01	0.00108932	-0.533716	0.369651	(150,200]
YGR278W	7	1046731	1048464	1	1734	165	0	0	0	5	8	5	0	AAQ	73681	Yes	0.0165	0	0	0	0.05	0.0266667	0.025	0	-1.87402	0.133077	(150,200]
YGR279C	7	1048798	1049958	-1	1161	195	0	10	1	0	7	2	9	AAQ	73681	No	0.0195	0	0.0333333	0.005	0	0.0233333	0.01	0.00775194	1.17697	0.764403	(150,200]
YGR280C	7	1050910	1051725	-1	816	166	0	0	0	8	20	8	0	AAQ	73681	Yes	0.0166	0	0	0	0.08	0.0666667	0.04	0	-1.18145	0.234792	(150,200]
YGR281W	7	1052824	1057257	1	4434	133	0	9	0	2	6	2	27	AAQ	73681	No	0.0133	0	0.03	0	0.02	0.02	0.01	0.00608931	0.416825	0.602723	(100,150]
YGR282C	7	1057783	1058724	-1	942	179	0	2	0	0	1	3	8	AAQ	73681	No	0.0179	0	0.00666667	0	0	0.00333333	0.015	0.00849257	0.949028	0.72092	(150,200]
YGR283C	7	1059015	1060040	-1	1026	121	7	8	7	2	2	2	7	AAQ	73681	No	0.0121	0.07	0.0266667	0.035	0.02	0.00666667	0.01	0.00682261	4.38299	0.987666	(100,150]
YGR284C	7	1060658	1061590	-1	933	139	1	4	2	0	1	0	3	AAQ	73681	No	0.0139	0.01	0.0133333	0.01	0	0.00333333	0	0.00321543	0.855776	0.701777	(100,150]
YGR285C	7	1061852	1063153	-1	1302	103	0	4	0	3	4	3	0	AAQ	73681	No	0.0103	0	0.0133333	0	0.03	0.0133333	0.015	0	-1.2501	0.222683	(100,150]
YGR286C	7	1063813	1064940	-1	1128	102	0	5	4	1	1	1	11	AAQ	73681	No	0.0102	0	0.0166667	0.02	0.01	0.00333333	0.005	0.00975177	2.48497	0.923081	(100,150]
YGR287C	7	1067222	1068991	-1	1770	88	1	10	1	1	3	2	11	AAQ	73681	No	0.0088	0.01	0.0333333	0.005	0.01	0.01	0.01	0.00621469	1.06794	0.744205	(50,100]
YGR288W	7	1070293	1071714	1	1422	101	0	7	1	0	1	0	9	AAQ	73681	No	0.0101	0	0.0233333	0.005	0	0.00333333	0	0.00632911	0.99692	0.730453	(100,150]
YGR290W	7	1075482	1075925	1	444	85	2	2	3	4	10	4	1	AAQ	73681	No	0.0085	0.02	0.00666667	0.015	0.04	0.0333333	0.02	0.00225225	1.15488	0.760401	(50,100]
YGR291C	7	1076283	1076504	-1	222	110	0	0	0	1	8	1	0	AAQ	73681	No	0.011	0	0	0	0.01	0.0266667	0.005	0	0.0476652	0.511914	(100,150]
YGR292W	7	1076599	1078353	1	1755	105	0	0	0	0	0	0	5	AAQ	73681	No	0.0105	0	0	0	0	0	0	0.002849	-0.462658	0.386355	(100,150]
YGR293C	7	1079885	1080346	-1	462	112	0	0	0	0	0	0	0	AAQ	73681	No	0.0112	0	0	0	0	0	0	0	-0.114559	0.471392	(100,150]
YGR294W	7	1080306	1080668	1	363	106	0	0	0	1	1	1	0	AAQ	73681	No	0.0106	0	0	0	0.01	0.00333333	0.005	0	-0.0989577	0.475281	(100,150]
YGR295C	7	1081584	1082729	-1	1146	43	0	2	0	0	0	2	2	AAQ	73681	No	0.0043	0	0.00666667	0	0	0	0.01	0.0017452	-0.566474	0.362051	[0,50]
YGR296C-A	7	1088870	1089445	-1	576	49	0	0	0	0	0	0	0	AAQ	73681	No	0.0049	0	0	0	0	0	0	0	-0.233105	0.441986	[0,50]
YGR296C-B	7	1089746	1090228	-1	483	41	0	0	0	0	0	0	0	AAQ	73681	No	0.0041	0	0	0	0	0	0	0	-0.136396	0.465954	[0,50]
YGR296W	7	1084864	1090591	1	5728	41	0	0	0	0	0	0	0	AAQ	73681	No	0.0041	0	0	0	0	0	0	0	-5.59056	0.00371905	[0,50]
YHL001W	8	104277	105091	1	815	508	1	5	1	1	11	1	0	AAQ	73681	No	0.0508	0.01	0.0166667	0.005	0.01	0.0366667	0.005	0	-0.0407412	0.489816	(500,550]
YHL002C-A	8	102587	103075	-1	489	451	0	1	1	2	12	2	4	AAQ	73681	No	0.0451	0	0.00333333	0.005	0.02	0.04	0.01	0.00817996	1.07124	0.744833	(450,500]
YHL002W	8	102612	103970	1	1359	448	1	12	1	3	5	4	12	AAQ	73681	No	0.0448	0.01	0.04	0.005	0.03	0.0166667	0.02	0.00883002	1.63974	0.837499	(400,450]
YHL003C	8	100648	101883	-1	1236	415	0	2	0	1	3	2	7	AAQ	73681	No	0.0415	0	0.00666667	0	0.01	0.01	0.01	0.00566343	0.399027	0.598454	(400,450]
YHL004W	8	99219	100403	1	1185	475	1	6	1	1	3	1	0	AAQ	73681	No	0.0475	0.01	0.02	0.005	0.01	0.01	0.005	0	-0.425496	0.395202	(450,500]
YHL005C	8	98828	99220	-1	393	477	0	0	1	2	10	7	11	AAQ	73681	No	0.0477	0	0	0.005	0.02	0.0333333	0.035	0.0279898	3.05604	0.955043	(450,500]
YHL006C	8	98343	98795	-1	453	500	2	10	5	0	17	8	26	AAQ	73681	No	0.05	0.02	0.0333333	0.025	0	0.0566667	0.04	0.0573951	8.66544	0.999828	(450,500]
YHL006W-A	8	97732	98085	1	354	549	0	2	1	2	13	13	15	AAQ	73681	No	0.0549	0	0.00666667	0.005	0.02	0.0433333	0.065	0.0423729	4.07862	0.983351	(500,550]
YHL007C	8	95118	97937	-1	2820	593	5	23	6	13	13	13	14	AAQ	73681	No	0.0593	0.05	0.0766667	0.03	0.13	0.0433333	0.065	0.00496454	1.79854	0.857972	(550,600]
YHL008C	8	92627	94510	-1	1884	475	0	0	1	3	5	3	2	AAQ	73681	No	0.0475	0	0	0.005	0.03	0.0166667	0.015	0.00106157	-1.2155	0.228729	(450,500]
YHL009C	8	84068	85060	-1	993	451	0	2	1	3	10	3	5	AAQ	73681	No	0.0451	0	0.00666667	0.005	0.03	0.0333333	0.015	0.00503525	0.441528	0.608623	(450,500]
YHL010C	8	81964	83721	-1	1758	538	1	8	1	2	2	2	7	AAQ	73681	No	0.0538	0.01	0.0266667	0.005	0.02	0.00666667	0.01	0.0039818	0.285958	0.571006	(500,550]
YHL011C	8	80654	81616	-1	963	512	0	1	0	2	2	2	1	AAQ	73681	No	0.0512	0	0.00333333	0	0.02	0.00666667	0.01	0.00103842	-0.583492	0.35813	(500,550]
YHL012W	8	78936	80417	1	1482	480	1	1	3	0	2	0	8	AAQ	73681	No	0.048	0.01	0.00333333	0.015	0	0.00666667	0	0.00539811	1.48811	0.815794	(450,500]
YHL013C	8	77430	78353	-1	924	439	1	2	1	4	4	5	3	AAQ	73681	No	0.0439	0.01	0.00666667	0.005	0.04	0.0133333	0.025	0.00324675	0.184447	0.545981	(400,450]
YHL014C	8	76097	77314	-1	1218	442	4	5	4	0	0	0	3	AAQ	73681	No	0.0442	0.04	0.0166667	0.02	0	0	0	0.00246305	1.85428	0.864629	(400,450]
YHL015W	8	75412	75777	1	366	445	0	0	0	0	0	0	0	AAQ	73681	Yes	0.0445	0	0	0	0	0	0	0	-0.0147306	0.496317	(400,450]
YHL015W-A	8	74699	74782	1	84	487	0	7	1	0	0	1	1	AAQ	73681	No	0.0487	0	0.0233333	0.005	0	0	0.005	0.0119048	1.30014	0.785859	(450,500]
YHL016C	8	72037	74244	-1	2208	518	0	2	2	0	1	1	25	AAQ	73681	No	0.0518	0	0.00666667	0.01	0	0.00333333	0.005	0.0113225	3.28519	0.963917	(500,550]
YHL017W	8	70276	71874	1	1599	547	0	9	0	1	2	1	6	AAQ	73681	No	0.0547	0	0.03	0	0.01	0.00666667	0.005	0.00375235	-0.168955	0.457861	(500,550]
YHL018W	8	69708	70070	1	363	570	1	2	1	6	6	9	4	AAQ	73681	No	0.057	0.01	0.00666667	0.005	0.06	0.02	0.045	0.0110193	1.03959	0.738771	(550,600]
YHL019C	8	67731	69548	-1	1818	675	2	2	2	10	12	13	13	AAQ	73681	No	0.0675	0.02	0.00666667	0.01	0.1	0.04	0.065	0.00715072	0.972114	0.725541	(650,700]
YHL019W-A	8	67711	68304	1	594	677	9	11	13	0	2	0	8	AAQ	73681	No	0.0677	0.09	0.0366667	0.065	0	0.00666667	0	0.013468	7.60169	0.999501	(650,700]
YHL020C	8	66242	67456	-1	1215	699	1	14	2	1	8	3	5	AAQ	73681	No	0.0699	0.01	0.0466667	0.01	0.01	0.0266667	0.015	0.00411523	0.68503	0.66486	(650,700]
YHL021C	8	64462	65859	-1	1398	532	0	7	3	1	2	2	9	AAQ	73681	No	0.0532	0	0.0233333	0.015	0.01	0.00666667	0.01	0.00643777	1.34513	0.793332	(500,550]
YHL022C	8	62961	64157	-1	1197	404	1	2	1	0	0	0	3	AAQ	73681	No	0.0404	0.01	0.00666667	0.005	0	0	0	0.00250627	0.293923	0.572956	(400,450]
YHL023C	8	59123	62563	-1	3441	399	2	2	3	3	4	3	3	AAQ	73681	No	0.0399	0.02	0.00666667	0.015	0.03	0.0133333	0.015	0.00087184	-1.6233	0.16475	(350,400]
YHL024W	8	56649	58790	1	2142	420	1	2	2	0	4	1	9	AAQ	73681	No	0.042	0.01	0.00666667	0.01	0	0.0133333	0.005	0.00420168	0.564497	0.637492	(400,450]
YHL025W	8	54851	55849	1	999	393	1	18	1	3	18	4	12	AAQ	73681	No	0.0393	0.01	0.06	0.005	0.03	0.06	0.02	0.012012	2.20046	0.900291	(350,400]
YHL026C	8	53219	54166	-1	948	364	5	13	8	4	7	10	18	AAQ	73681	No	0.0364	0.05	0.0433333	0.04	0.04	0.0233333	0.05	0.0189873	5.98381	0.997487	(350,400]
YHL027W	8	51111	52988	1	1878	435	0	2	0	2	12	3	11	AAQ	73681	No	0.0435	0	0.00666667	0	0.02	0.04	0.015	0.00585729	0.31911	0.579107	(400,450]
YHL028W	8	48763	50580	1	1818	399	5	26	10	2	2	2	8	AAQ	73681	No	0.0399	0.05	0.0866667	0.05	0.02	0.00666667	0.01	0.00440044	3.75592	0.977155	(350,400]
YHL029C	8	45929	47968	-1	2040	518	1	14	1	0	1	0	10	AAQ	73681	No	0.0518	0.01	0.0466667	0.005	0	0.00333333	0	0.00490196	0.719058	0.672399	(500,550]
YHL030W	8	40084	45690	1	5607	409	5	6	5	1	1	1	15	AAQ	73681	No	0.0409	0.05	0.02	0.025	0.01	0.00333333	0.005	0.00267523	-0.265394	0.434038	(400,450]
YHL030W-A	8	39074	39535	1	462	450	0	6	0	5	5	5	0	AAQ	73681	No	0.045	0	0.02	0	0.05	0.0166667	0.025	0	-0.551293	0.365565	(400,450]
YHL031C	8	38815	39486	-1	672	453	0	5	0	10	26	10	1	AAQ	73681	No	0.0453	0	0.0166667	0	0.1	0.0866667	0.05	0.0014881	-0.953323	0.278217	(450,500]
YHL032C	8	36379	38508	-1	2130	570	3	25	3	6	6	8	21	AAQ	73681	No	0.057	0.03	0.0833333	0.015	0.06	0.02	0.04	0.00985915	3.09864	0.956836	(550,600]
YHL033C	8	35255	36025	-1	771	535	1	5	1	0	10	2	2	AAQ	73681	No	0.0535	0.01	0.0166667	0.005	0	0.0333333	0.01	0.00259403	0.401439	0.599033	(500,550]
YHL034C	8	33193	34077	-1	885	553	0	0	0	3	17	3	2	AAQ	73681	No	0.0553	0	0	0	0.03	0.0566667	0.015	0.00225989	-0.352267	0.412833	(550,600]
YHL034W-A	8	33176	33637	1	462	552	8	16	9	1	1	1	2	AAQ	73681	No	0.0552	0.08	0.0533333	0.045	0.01	0.00333333	0.005	0.004329	4.85521	0.992272	(550,600]
YHL035C	8	27978	32756	-1	4779	652	6	13	7	1	2	3	36	AAQ	73681	No	0.0652	0.06	0.0433333	0.035	0.01	0.00666667	0.015	0.00753296	4.96379	0.993062	(650,700]
YHL036W	8	26241	27881	1	1641	636	1	9	5	1	3	2	16	AAQ	73681	No	0.0636	0.01	0.03	0.025	0.01	0.01	0.01	0.00975015	3.22191	0.96165	(600,650]
YHL037C	8	25778	26179	-1	402	659	1	4	3	0	2	0	10	AAQ	73681	No	0.0659	0.01	0.0133333	0.015	0	0.00666667	0	0.0248756	4.08382	0.983436	(650,700]
YHL038C	8	23617	25509	-1	1893	570	0	2	0	2	3	5	3	AAQ	73681	No	0.057	0	0.00666667	0	0.02	0.01	0.025	0.00158479	-1.44878	0.190189	(550,600]
YHL039W	8	21783	23540	1	1758	697	3	21	3	2	5	3	7	AAQ	73681	No	0.0697	0.03	0.07	0.015	0.02	0.0166667	0.015	0.0039818	1.25509	0.778181	(650,700]
YHL040C	8	19088	20971	-1	1884	886	4	15	4	1	10	5	31	AAQ	73681	No	0.0886	0.04	0.05	0.02	0.01	0.0333333	0.025	0.0164544	6.19021	0.997955	(850,900]
YHL041W	8	17392	17841	1	450	766	1	6	1	1	3	4	4	AAQ	73681	No	0.0766	0.01	0.02	0.005	0.01	0.01	0.02	0.00888889	1.26108	0.779212	(750,800]
YHL042W	8	15667	16119	1	453	624	0	2	1	1	5	6	8	AAQ	73681	No	0.0624	0	0.00666667	0.005	0.01	0.0166667	0.03	0.01766	1.97822	0.878491	(600,650]
YHL043W	8	14901	15413	1	513	540	2	4	3	0	0	2	4	AAQ	73681	No	0.054	0.02	0.0133333	0.015	0	0	0.01	0.00779727	2.08035	0.888979	(500,550]
YHL044W	8	13565	14272	1	708	537	0	2	0	0	0	0	5	AAQ	73681	No	0.0537	0	0.00666667	0	0	0	0	0.00706215	0.872861	0.705341	(500,550]
YHL045W	8	12502	12849	1	348	449	0	0	0	0	2	0	2	AAQ	73681	No	0.0449	0	0	0	0	0.00666667	0	0.00574713	0.672438	0.662049	(400,450]
YHL046C	8	11923	12285	-1	363	434	0	0	0	1	5	2	3	AAQ	73681	No	0.0434	0	0	0	0.01	0.0166667	0.01	0.00826446	0.795507	0.689013	(400,450]
YHL046W-A	8	9981	10307	1	327	421	1	3	1	2	11	3	2	AAQ	73681	No	0.0421	0.01	0.01	0.005	0.02	0.0366667	0.015	0.00611621	0.982094	0.727524	(400,450]
YHL047C	8	8351	10213	-1	1863	334	1	6	2	2	5	2	11	AAQ	73681	No	0.0334	0.01	0.02	0.01	0.02	0.0166667	0.01	0.00590446	1.19885	0.76832	(300,350]
YHL048C-A	8	5663	5797	-1	135	333	1	1	1	0	4	0	0	AAQ	73681	No	0.0333	0.01	0.00333333	0.005	0	0.0133333	0	0	0.753723	0.679989	(300,350]
YHL048W	8	6401	7546	1	1146	326	0	2	0	1	1	1	1	AAQ	73681	No	0.0326	0	0.00666667	0	0.01	0.00333333	0.005	0.0008726	-0.696155	0.332665	(300,350]
YHL049C	8	3726	4541	-1	816	266	0	0	0	0	0	0	0	AAQ	73681	No	0.0266	0	0	0	0	0	0	0	-0.482676	0.38162	(250,300]
YHL050C	8	445	3311	-1	2867	182	0	0	0	1	7	1	4	AAQ	73681	No	0.0182	0	0	0	0.01	0.0233333	0.005	0.00139519	-1.95742	0.123746	(150,200]
YHL050W-A	8	811	1293	1	483	153	0	0	0	0	0	2	4	AAQ	73681	No	0.0153	0	0	0	0	0	0.01	0.00828157	0.837643	0.697969	(150,200]
YHR001W	8	106055	107368	1	1314	526	0	8	0	5	14	6	20	AAQ	73681	No	0.0526	0	0.0266667	0	0.05	0.0466667	0.03	0.0152207	2.68525	0.936151	(500,550]
YHR001W-A	8	107826	108122	1	297	474	1	8	1	0	0	0	0	AAQ	73681	No	0.0474	0.01	0.0266667	0.005	0	0	0	0	0.585263	0.642277	(450,500]
YHR002W	8	108812	109885	1	1074	437	0	2	1	0	1	0	6	AAQ	73681	No	0.0437	0	0.00666667	0.005	0	0.00333333	0	0.00558659	0.81755	0.693716	(400,450]
YHR003C	8	110028	111317	-1	1290	355	1	1	2	0	0	1	11	AAQ	73681	No	0.0355	0.01	0.00333333	0.01	0	0	0.005	0.00852713	2.03566	0.88449	(350,400]
YHR004C	8	111754	113094	-1	1341	427	2	6	3	0	0	0	8	AAQ	73681	No	0.0427	0.02	0.02	0.015	0	0	0	0.0059657	1.95043	0.875493	(400,450]
YHR005C	8	113499	114917	-1	1419	456	0	0	1	0	4	0	2	AAQ	73681	No	0.0456	0	0	0.005	0	0.0133333	0	0.00140944	-0.449544	0.389469	(450,500]
YHR005C-A	8	115620	115901	-1	282	527	1	3	1	0	11	0	0	AAQ	73681	No	0.0527	0.01	0.01	0.005	0	0.0366667	0	0	0.600861	0.645853	(500,550]
YHR006W	8	117814	119439	1	1626	479	1	10	2	0	0	0	4	AAQ	73681	No	0.0479	0.01	0.0333333	0.01	0	0	0	0.00246002	0.256815	0.563853	(450,500]
YHR007C-A	8	122550	122765	-1	216	509	7	8	18	3	6	20	29	AAQ	73681	No	0.0509	0.07	0.0266667	0.09	0.03	0.02	0.1	0.134259	17.471	1	(500,550]
YHR008C	8	122889	123590	-1	702	476	0	4	0	4	32	5	1	AAQ	73681	No	0.0476	0	0.0133333	0	0.04	0.106667	0.025	0.0014245	-0.551511	0.365514	(450,500]
YHR009C	8	124109	125680	-1	1572	440	0	1	0	1	5	1	7	AAQ	73681	No	0.044	0	0.00333333	0	0.01	0.0166667	0.005	0.00445293	0.0660742	0.516513	(400,450]
YHR010W	8	126521	127492	1	972	389	0	0	0	1	1	1	0	AAQ	73681	No	0.0389	0	0	0	0.01	0.00333333	0.005	0	-0.732244	0.324702	(350,400]
YHR011W	8	127780	129120	1	1341	410	0	1	0	0	1	0	0	AAQ	73681	No	0.041	0	0.00333333	0	0	0.00333333	0	0	-1.02861	0.263353	(400,450]
YHR012W	8	129481	130448	1	968	482	0	1	0	0	1	0	0	AAQ	73681	No	0.0482	0	0.00333333	0	0	0.00333333	0	0	-0.640738	0.34508	(450,500]
YHR013C	8	130730	131446	-1	717	475	1	5	1	1	1	1	1	AAQ	73681	No	0.0475	0.01	0.0166667	0.005	0.01	0.00333333	0.005	0.0013947	0.308775	0.576586	(450,500]
YHR014W	8	132047	132922	1	876	578	0	2	0	0	0	0	5	AAQ	73681	No	0.0578	0	0.00666667	0	0	0	0	0.00570776	0.618834	0.649953	(550,600]
YHR015W	8	134554	136533	1	1980	624	3	11	3	1	1	1	4	AAQ	73681	No	0.0624	0.03	0.0366667	0.015	0.01	0.00333333	0.005	0.0020202	0.586285	0.642512	(600,650]
YHR016C	8	136881	138455	-1	1575	551	4	14	4	0	1	0	5	AAQ	73681	No	0.0551	0.04	0.0466667	0.02	0	0.00333333	0	0.0031746	1.85656	0.864895	(550,600]
YHR017W	8	138694	139851	1	1158	415	5	13	6	0	0	1	5	AAQ	73681	No	0.0415	0.05	0.0433333	0.03	0	0	0.005	0.00431779	3.04383	0.954515	(400,450]
YHR018C	8	140011	141402	-1	1392	358	0	5	0	0	1	0	5	AAQ	73681	No	0.0358	0	0.0166667	0	0	0.00333333	0	0.00359195	-0.0416672	0.489585	(350,400]
YHR019C	8	141894	143558	-1	1665	337	0	0	0	1	3	1	0	AAQ	73681	Yes	0.0337	0	0	0	0.01	0.01	0.005	0	-1.45288	0.189559	(300,350]
YHR020W	8	143996	146062	1	2067	399	0	0	0	1	13	1	0	AAQ	73681	No	0.0399	0	0	0	0.01	0.0433333	0.005	0	-1.87091	0.133436	(350,400]
YHR021C	8	147871	148669	-1	799	415	0	0	0	1	1	1	0	AAQ	73681	No	0.0415	0	0	0	0.01	0.00333333	0.005	0	-0.552345	0.365321	(400,450]
YHR021W-A	8	149225	149680	1	456	438	7	8	8	1	1	3	3	AAQ	73681	No	0.0438	0.07	0.0266667	0.04	0.01	0.00333333	0.015	0.00657895	4.45621	0.988527	(400,450]
YHR022C	8	149575	150345	-1	771	431	2	6	2	0	0	2	3	AAQ	73681	No	0.0431	0.02	0.02	0.01	0	0	0.01	0.00389105	1.17157	0.763428	(400,450]
YHR022C-A	8	151217	151306	-1	90	382	5	6	6	2	8	5	1	AAQ	73681	No	0.0382	0.05	0.02	0.03	0.02	0.0266667	0.025	0.0111111	3.53924	0.971784	(350,400]
YHR024C	8	157744	159192	-1	1449	620	0	0	0	1	4	1	0	AAQ	73681	Yes	0.062	0	0	0	0.01	0.0133333	0.005	0	-1.22827	0.226485	(600,650]
YHR025W	8	159438	160511	1	1074	545	0	0	0	1	1	1	1	AAQ	73681	No	0.0545	0	0	0	0.01	0.00333333	0.005	0.000931099	-0.617857	0.350269	(500,550]
YHR026W	8	160844	161485	1	642	511	0	1	0	2	2	2	0	AAQ	73681	No	0.0511	0	0.00333333	0	0.02	0.00666667	0.01	0	-0.476431	0.383095	(500,550]
YHR027C	8	161730	164711	-1	2982	544	0	5	0	0	2	0	0	AAQ	73681	No	0.0544	0	0.0166667	0	0	0.00666667	0	0	-2.73505	0.0609363	(500,550]
YHR028C	8	164978	167434	-1	2457	612	1	20	2	5	5	6	10	AAQ	73681	No	0.0612	0.01	0.0666667	0.01	0.05	0.0166667	0.03	0.00407	-0.0415914	0.489604	(600,650]
YHR028W-A	8	167352	167672	1	321	539	1	1	1	0	1	9	20	AAQ	73681	No	0.0539	0.01	0.00333333	0.005	0	0.00333333	0.045	0.0623053	6.74182	0.998821	(500,550]
YHR029C	8	167677	168561	-1	885	502	0	0	0	9	20	9	3	AAQ	73681	No	0.0502	0	0	0	0.09	0.0666667	0.045	0.00338983	-0.644246	0.344287	(500,550]
YHR030C	8	168890	170344	-1	1455	489	0	0	1	0	0	1	3	AAQ	73681	No	0.0489	0	0	0.005	0	0	0.005	0.00206186	-0.370195	0.408494	(450,500]
YHR031C	8	170799	172970	-1	2172	469	2	11	3	1	2	1	6	AAQ	73681	No	0.0469	0.02	0.0366667	0.015	0.01	0.00666667	0.005	0.00276243	0.479487	0.617627	(450,500]
YHR032C-A	8	175275	175394	-1	120	405	23	34	31	6	29	11	8	AAQ	73681	No	0.0405	0.23	0.113333	0.155	0.06	0.0966667	0.055	0.0666667	18.6282	1	(400,450]
YHR032W	8	173344	175089	1	1746	506	0	10	1	10	23	21	33	AAQ	73681	No	0.0506	0	0.0333333	0.005	0.1	0.0766667	0.105	0.0189003	3.54409	0.971916	(500,550]
YHR032W-A	8	175195	175374	1	180	410	10	26	16	25	35	30	11	AAQ	73681	No	0.041	0.1	0.0866667	0.08	0.25	0.116667	0.15	0.0611111	9.71986	0.99994	(400,450]
YHR033W	8	175548	176819	1	1272	378	17	38	19	3	3	4	37	AAQ	73681	No	0.0378	0.17	0.126667	0.095	0.03	0.01	0.02	0.0290881	16.0082	1	(350,400]
YHR034C	8	176965	177999	-1	1035	355	1	2	1	3	4	3	16	AAQ	73681	No	0.0355	0.01	0.00666667	0.005	0.03	0.0133333	0.015	0.0154589	3.11594	0.957545	(350,400]
YHR035W	8	178219	180111	1	1893	388	1	2	2	0	0	1	7	AAQ	73681	No	0.0388	0.01	0.00666667	0.01	0	0	0.005	0.00369783	0.462078	0.613507	(350,400]
YHR036W	8	180345	181760	1	1416	469	0	1	0	12	13	16	4	AAQ	73681	Yes	0.0469	0	0.00333333	0	0.12	0.0433333	0.08	0.00282486	-1.67502	0.157756	(450,500]
YHR037W	8	181977	183704	1	1728	406	0	16	0	0	2	2	13	AAQ	73681	No	0.0406	0	0.0533333	0	0	0.00666667	0.01	0.00752315	0.991847	0.729453	(400,450]
YHR038W	8	184066	184758	1	693	365	3	4	3	0	0	0	0	AAQ	73681	No	0.0365	0.03	0.0133333	0.015	0	0	0	0	1.22995	0.773811	(350,400]
YHR039C	8	184875	186809	-1	1935	313	0	5	0	0	0	0	9	AAQ	73681	No	0.0313	0	0.0166667	0	0	0	0	0.00465116	0.119394	0.529813	(300,350]
YHR039C-A	8	187173	187679	-1	507	412	0	0	0	1	5	1	0	AAQ	73681	No	0.0412	0	0	0	0.01	0.0166667	0.005	0	-0.2487	0.438143	(400,450]
YHR040W	8	187924	189024	1	1101	391	0	0	0	3	3	3	1	AAQ	73681	Yes	0.0391	0	0	0	0.03	0.01	0.015	0.000908265	-0.821965	0.305347	(350,400]
YHR041C	8	189131	189864	-1	734	422	3	12	3	3	3	3	0	AAQ	73681	No	0.0422	0.03	0.04	0.015	0.03	0.01	0.015	0	0.925279	0.716117	(400,450]
YHR042W	8	190543	192618	1	2076	483	0	5	0	0	0	0	0	AAQ	73681	Yes	0.0483	0	0.0166667	0	0	0	0	0	-1.79292	0.142715	(450,500]
YHR043C	8	192805	193545	-1	741	491	0	0	0	0	0	0	0	AAQ	73681	No	0.0491	0	0	0	0	0	0	0	-0.404685	0.400187	(450,500]
YHR044C	8	194068	194808	-1	741	469	0	7	2	0	0	0	6	AAQ	73681	No	0.0469	0	0.0233333	0.01	0	0	0	0.00809717	1.55666	0.825874	(450,500]
YHR045W	8	195551	197233	1	1683	431	0	0	0	0	0	0	1	AAQ	73681	No	0.0431	0	0	0	0	0	0	0.000594177	-1.18353	0.234418	(400,450]
YHR046C	8	197398	198285	-1	888	386	1	9	1	0	0	0	1	AAQ	73681	No	0.0386	0.01	0.03	0.005	0	0	0	0.00112613	0.202571	0.55047	(350,400]
YHR047C	8	198740	201310	-1	2571	446	0	5	1	1	7	1	5	AAQ	73681	No	0.0446	0	0.0166667	0.005	0.01	0.0233333	0.005	0.00194477	-1.20572	0.230459	(400,450]
YHR048W	8	204607	206151	1	1545	414	2	6	6	12	17	13	18	AAQ	73681	No	0.0414	0.02	0.02	0.03	0.12	0.0566667	0.065	0.0116505	3.33231	0.965521	(400,450]
YHR049C-A	8	207234	207530	-1	297	404	0	1	1	1	3	1	4	AAQ	73681	No	0.0404	0	0.00333333	0.005	0.01	0.01	0.005	0.013468	1.66797	0.841305	(400,450]
YHR049W	8	206462	207193	1	732	389	3	17	4	1	5	2	3	AAQ	73681	No	0.0389	0.03	0.0566667	0.02	0.01	0.0166667	0.01	0.00409836	1.9983	0.880618	(350,400]
YHR050W	8	207654	209303	1	1650	415	0	4	0	8	8	10	16	AAQ	73681	No	0.0415	0	0.0133333	0	0.08	0.0266667	0.05	0.00969697	0.999263	0.730914	(400,450]
YHR050W-A	8	209475	209645	1	171	431	3	10	3	0	0	0	0	AAQ	73681	No	0.0431	0.03	0.0333333	0.015	0	0	0	0	1.77277	0.854802	(400,450]
YHR051W	8	209705	210151	1	447	431	0	0	0	0	0	0	0	AAQ	73681	No	0.0431	0	0	0	0	0	0	0	-0.0989608	0.47528	(400,450]
YHR052W	8	210848	211978	1	1131	407	0	0	0	0	0	0	0	AAQ	73681	No	0.0407	0	0	0	0	0	0	0	-0.810238	0.30784	(400,450]
YHR052W-A	8	212510	212704	1	195	499	0	0	0	1	1	1	0	AAQ	73681	No	0.0499	0	0	0	0.01	0.00333333	0.005	0	0.0757419	0.518926	(450,500]
YHR053C	8	212535	212720	-1	186	501	1	1	1	0	0	0	0	AAQ	73681	No	0.0501	0.01	0.00333333	0.005	0	0	0	0	0.700689	0.668341	(500,550]
YHR054C	8	213185	214249	-1	1065	487	0	0	0	0	0	0	0	AAQ	73681	No	0.0487	0	0	0	0	0	0	0	-0.741606	0.322653	(450,500]
YHR054W-A	8	214508	214702	1	195	481	0	0	0	0	0	0	0	AAQ	73681	No	0.0481	0	0	0	0	0	0	0	0.163089	0.540682	(450,500]
YHR055C	8	214533	214718	-1	186	481	0	0	0	0	0	0	0	AAQ	73681	No	0.0481	0	0	0	0	0	0	0	0.172448	0.543005	(450,500]
YHR056C	8	215183	217834	-1	2652	501	3	8	3	0	0	0	6	AAQ	73681	No	0.0501	0.03	0.0266667	0.015	0	0	0	0.00226244	0.32086	0.579534	(500,550]
YHR056W-A	8	217406	217840	1	435	460	0	0	0	3	8	3	5	AAQ	73681	No	0.046	0	0	0	0.03	0.0266667	0.015	0.0114943	1.1543	0.760295	(450,500]
YHR057C	8	218226	218843	-1	618	458	3	6	5	1	6	1	8	AAQ	73681	No	0.0458	0.03	0.02	0.025	0.01	0.02	0.005	0.012945	3.79773	0.97807	(450,500]
YHR058C	8	218997	219884	-1	888	446	0	0	0	5	7	6	3	AAQ	73681	Yes	0.0446	0	0	0	0.05	0.0233333	0.03	0.00337838	-0.385997	0.404681	(400,450]
YHR059W	8	220108	220500	1	393	466	0	0	0	1	2	1	1	AAQ	73681	No	0.0466	0	0	0	0.01	0.00666667	0.005	0.00254453	0.1848	0.546069	(450,500]
YHR060W	8	220725	221270	1	546	484	1	2	1	0	2	1	1	AAQ	73681	No	0.0484	0.01	0.00666667	0.005	0	0.00666667	0.005	0.0018315	0.512178	0.625317	(450,500]
YHR061C	8	221534	222478	-1	945	538	1	3	1	1	3	3	6	AAQ	73681	No	0.0538	0.01	0.01	0.005	0.01	0.01	0.015	0.00634921	1.01677	0.734344	(500,550]
YHR063C	8	224030	225169	-1	1140	637	5	10	5	0	0	0	0	AAQ	73681	No	0.0637	0.05	0.0333333	0.025	0	0	0	0	1.82161	0.860759	(600,650]
YHR063W-A	8	225442	225777	1	336	640	0	9	3	0	0	1	5	AAQ	73681	No	0.064	0	0.03	0.015	0	0	0.005	0.014881	2.36767	0.914328	(600,650]
YHR064C	8	225525	227141	-1	1617	619	1	6	1	3	11	4	2	AAQ	73681	No	0.0619	0.01	0.02	0.005	0.03	0.0366667	0.02	0.00123686	-0.732482	0.32465	(600,650]
YHR065C	8	227532	229037	-1	1506	602	0	1	0	7	12	7	0	AAQ	73681	Yes	0.0602	0	0.00333333	0	0.07	0.04	0.035	0	-1.81162	0.140442	(600,650]
YHR066W	8	229335	230696	1	1362	574	1	1	3	2	6	3	4	AAQ	73681	No	0.0574	0.01	0.00333333	0.015	0.02	0.02	0.015	0.00293686	0.54302	0.632515	(550,600]
YHR067W	8	230970	231812	1	843	499	4	6	4	2	8	6	8	AAQ	73681	No	0.0499	0.04	0.02	0.02	0.02	0.0266667	0.03	0.00948992	2.96132	0.950796	(450,500]
YHR068W	8	232133	233296	1	1164	504	0	8	0	0	1	0	3	AAQ	73681	Yes	0.0504	0	0.0266667	0	0	0.00333333	0	0.00257732	-0.195841	0.451196	(500,550]
YHR069C	8	233579	234658	-1	1080	568	0	0	0	0	0	1	1	AAQ	73681	Yes	0.0568	0	0	0	0	0	0.005	0.000925926	-0.6244	0.348781	(550,600]
YHR069C-A	8	234874	235236	-1	363	538	0	0	0	0	0	0	0	AAQ	73681	No	0.0538	0	0	0	0	0	0	0	-0.011611	0.497097	(500,550]
YHR070C-A	8	236102	236512	-1	411	571	1	1	3	0	0	1	3	AAQ	73681	No	0.0571	0.01	0.00333333	0.015	0	0	0.005	0.00729927	1.79623	0.857689	(550,600]
YHR070W	8	234881	236380	1	1500	539	0	0	0	1	3	1	1	AAQ	73681	No	0.0539	0	0	0	0.01	0.01	0.005	0.000666667	-1.07633	0.2542	(500,550]
YHR071C-A	8	238910	239230	-1	321	508	0	0	0	5	7	6	1	AAQ	73681	No	0.0508	0	0	0	0.05	0.0233333	0.03	0.00311526	-0.143635	0.464153	(500,550]
YHR071W	8	237004	237693	1	690	628	0	0	0	0	2	5	10	AAQ	73681	No	0.0628	0	0	0	0	0.00666667	0.025	0.0144928	1.71966	0.848085	(600,650]
YHR072W	8	239098	241293	1	2196	499	0	7	0	0	2	5	5	AAQ	73681	Yes	0.0499	0	0.0233333	0	0	0.00666667	0.025	0.00227687	-1.39149	0.19917	(450,500]
YHR072W-A	8	241664	241840	1	177	314	0	2	0	0	0	0	0	AAQ	73681	Yes	0.0314	0	0.00666667	0	0	0	0	0	0.181806	0.545327	(300,350]
YHR073C-B	8	245422	245502	-1	81	464	0	2	0	0	0	0	0	AAQ	73681	No	0.0464	0	0.00666667	0	0	0	0	0	0.281635	0.569947	(450,500]
YHR073W	8	242582	245572	1	2991	324	0	5	1	0	2	0	9	AAQ	73681	No	0.0324	0	0.0166667	0.005	0	0.00666667	0	0.00300903	-0.829109	0.303833	(300,350]
YHR073W-A	8	242868	243044	1	177	330	0	2	1	0	0	0	1	AAQ	73681	No	0.033	0	0.00666667	0.005	0	0	0	0.00564972	0.924421	0.715942	(300,350]
YHR074W	8	246193	248337	1	2145	421	0	3	0	0	0	0	0	AAQ	73681	Yes	0.0421	0	0.01	0	0	0	0	0	-1.86468	0.134159	(400,450]
YHR075C	8	248439	249641	-1	1203	357	0	1	1	0	0	0	3	AAQ	73681	No	0.0357	0	0.00333333	0.005	0	0	0	0.00249377	0.00449878	0.501125	(350,400]
YHR076W	8	251101	252225	1	1125	499	0	0	0	0	0	0	3	AAQ	73681	No	0.0499	0	0	0	0	0	0	0.00266667	-0.150053	0.462557	(450,500]
YHR077C	8	252374	255756	-1	3383	549	1	3	1	0	0	0	1	AAQ	73681	No	0.0549	0.01	0.01	0.005	0	0	0	0.000295596	-2.44057	0.0801308	(500,550]
YHR078W	8	256360	258018	1	1659	578	0	10	1	1	3	5	10	AAQ	73681	No	0.0578	0	0.0333333	0.005	0.01	0.01	0.025	0.00602773	0.462002	0.613489	(550,600]
YHR079C	8	258244	261591	-1	3348	565	0	0	1	2	7	2	3	AAQ	73681	No	0.0565	0	0	0.005	0.02	0.0233333	0.01	0.000896057	-2.49431	0.0762578	(550,600]
YHR079C-A	8	262192	262553	-1	362	414	0	2	0	0	0	0	0	AAQ	73681	No	0.0414	0	0.00666667	0	0	0	0	0	-0.0105711	0.497357	(400,450]
YHR080C	8	262801	266838	-1	4038	418	3	6	3	2	2	2	8	AAQ	73681	No	0.0418	0.03	0.02	0.015	0.02	0.00666667	0.01	0.00198118	-0.979741	0.272943	(400,450]
YHR081W	8	267538	268092	1	555	575	1	7	1	2	3	3	1	AAQ	73681	No	0.0575	0.01	0.0233333	0.005	0.02	0.01	0.015	0.0018018	0.326386	0.58088	(550,600]
YHR082C	8	268459	271548	-1	3090	525	0	0	0	0	2	0	13	AAQ	73681	No	0.0525	0	0	0	0	0.00666667	0	0.00420712	-0.443996	0.390789	(500,550]
YHR083W	8	272627	273616	1	990	368	0	9	0	0	0	0	0	AAQ	73681	No	0.0368	0	0.03	0	0	0	0	0	-0.663615	0.339928	(350,400]
YHR084W	8	274174	276240	1	2067	349	0	1	0	0	0	0	6	AAQ	73681	No	0.0349	0	0.00333333	0	0	0	0	0.00290276	-0.618033	0.350229	(300,350]
YHR085W	8	276764	277768	1	1005	435	0	1	0	0	1	0	0	AAQ	73681	Yes	0.0435	0	0.00333333	0	0	0.00333333	0	0	-0.679213	0.336437	(400,450]
YHR086W	8	278153	279724	1	1572	477	0	1	0	0	0	1	3	AAQ	73681	No	0.0477	0	0.00333333	0	0	0	0.005	0.0019084	-0.746638	0.321554	(450,500]
YHR086W-A	8	280231	280392	1	162	499	2	3	6	4	5	8	5	AAQ	73681	No	0.0499	0.02	0.01	0.03	0.04	0.0166667	0.04	0.0308642	4.1756	0.984867	(450,500]
YHR087W	8	280820	281155	1	336	424	0	2	2	0	14	1	8	AAQ	73681	No	0.0424	0	0.00666667	0.01	0	0.0466667	0.005	0.0238095	3.14259	0.958616	(400,450]
YHR088W	8	281495	282382	1	888	375	0	14	0	0	0	0	0	AAQ	73681	Yes	0.0375	0	0.0466667	0	0	0	0	0	-0.557547	0.364115	(350,400]
YHR089C	8	282681	283298	-1	618	383	0	0	0	0	0	0	0	AAQ	73681	No	0.0383	0	0	0	0	0	0	0	-0.27678	0.431243	(350,400]
YHR090C	8	283777	284625	-1	849	424	0	2	1	0	0	0	1	AAQ	73681	No	0.0424	0	0.00666667	0.005	0	0	0	0.00117786	-0.0362962	0.490927	(400,450]
YHR091C	8	284839	286770	-1	1932	486	0	2	0	2	3	2	0	AAQ	73681	No	0.0486	0	0.00666667	0	0.02	0.01	0.01	0	-1.81787	0.139689	(450,500]
YHR092C	8	287081	288811	-1	1731	512	0	1	0	2	3	4	7	AAQ	73681	No	0.0512	0	0.00333333	0	0.02	0.01	0.02	0.00404391	-0.385263	0.404858	(500,550]
YHR093W	8	289142	289690	1	549	461	1	1	3	0	3	0	4	AAQ	73681	No	0.0461	0.01	0.00333333	0.015	0	0.01	0	0.00728597	1.90521	0.87048	(450,500]
YHR094C	8	290913	292625	-1	1713	425	0	0	1	0	1	0	8	AAQ	73681	No	0.0425	0	0	0.005	0	0.00333333	0	0.00467017	0.43123	0.606167	(400,450]
YHR095W	8	292943	293437	1	495	403	0	0	0	1	1	4	3	AAQ	73681	No	0.0403	0	0	0	0.01	0.00333333	0.02	0.00606061	0.354469	0.587701	(400,450]
YHR096C	8	294669	296447	-1	1779	393	0	2	0	0	0	0	4	AAQ	73681	No	0.0393	0	0.00666667	0	0	0	0	0.00224845	-0.688709	0.33432	(350,400]
YHR097C	8	297385	298609	-1	1225	462	0	4	2	0	6	0	13	AAQ	73681	No	0.0462	0	0.0133333	0.01	0	0.02	0	0.0106122	2.36211	0.913892	(450,500]
YHR098C	8	299145	301934	-1	2790	489	2	7	3	1	4	2	10	AAQ	73681	No	0.0489	0.02	0.0233333	0.015	0.01	0.0133333	0.01	0.00358423	0.461306	0.613324	(450,500]
YHR099W	8	302761	313995	1	11235	471	0	0	0	0	0	0	5	AAQ	73681	No	0.0471	0	0	0	0	0	0	0.000445038	-10.4615	2.86161e-05	(450,500]
YHR100C	8	314116	314673	-1	558	313	1	2	1	0	0	0	0	AAQ	73681	No	0.0313	0.01	0.00666667	0.005	0	0	0	0	0.313854	0.577826	(300,350]
YHR101C	8	314874	315968	-1	1095	311	0	1	0	0	1	1	1	AAQ	73681	Yes	0.0311	0	0.00333333	0	0	0.00333333	0.005	0.000913242	-0.640741	0.345079	(300,350]
YHR102W	8	316572	319814	1	3243	258	0	0	0	0	6	0	2	AAQ	73681	No	0.0258	0	0	0	0	0.02	0	0.000616713	-2.6385	0.0667012	(250,300]
YHR103W	8	320414	322972	1	2559	374	0	3	0	0	4	0	16	AAQ	73681	No	0.0374	0	0.01	0	0	0.0133333	0	0.00625244	0.725733	0.673868	(350,400]
YHR104W	8	323409	324392	1	984	341	0	5	0	0	2	0	1	AAQ	73681	No	0.0341	0	0.0166667	0	0	0.00666667	0	0.00101626	-0.431934	0.393665	(300,350]
YHR105W	8	324766	325410	1	645	320	0	2	0	1	1	2	1	AAQ	73681	No	0.032	0	0.00666667	0	0.01	0.00333333	0.01	0.00155039	-0.222824	0.444523	(300,350]
YHR106W	8	325598	326626	1	1029	321	0	2	0	0	0	0	3	AAQ	73681	No	0.0321	0	0.00666667	0	0	0	0	0.00291545	-0.0356529	0.491088	(300,350]
YHR107C	8	326813	328036	-1	1224	264	0	1	0	0	0	0	0	AAQ	73681	Yes	0.0264	0	0.00333333	0	0	0	0	0	-0.906947	0.287625	(250,300]
YHR108W	8	328303	330060	1	1758	281	0	1	0	0	2	0	2	AAQ	73681	No	0.0281	0	0.00333333	0	0	0.00666667	0	0.00113766	-1.06377	0.25659	(250,300]
YHR109W	8	330310	332067	1	1758	297	2	2	2	1	3	1	3	AAQ	73681	No	0.0297	0.02	0.00666667	0.01	0.01	0.01	0.005	0.00170648	0.104603	0.526127	(250,300]
YHR110W	8	332282	332920	1	639	395	2	3	2	0	0	1	2	AAQ	73681	No	0.0395	0.02	0.01	0.01	0	0	0.005	0.00312989	1.18568	0.765967	(350,400]
YHR111W	8	333072	334394	1	1323	435	0	1	0	1	1	1	1	AAQ	73681	No	0.0435	0	0.00333333	0	0.01	0.00333333	0.005	0.000755858	-0.887051	0.291719	(400,450]
YHR112C	8	334527	335663	-1	1137	489	1	5	7	1	1	1	10	AAQ	73681	No	0.0489	0.01	0.0166667	0.035	0.01	0.00333333	0.005	0.00879507	3.27348	0.963508	(450,500]
YHR113W	8	336337	337809	1	1473	436	0	4	0	1	2	2	13	AAQ	73681	No	0.0436	0	0.0133333	0	0.01	0.00666667	0.01	0.00882553	1.3333	0.791385	(400,450]
YHR114W	8	338083	339984	1	1902	474	1	2	2	0	2	0	3	AAQ	73681	No	0.0474	0.01	0.00666667	0.01	0	0.00666667	0	0.00157729	-0.247813	0.438362	(450,500]
YHR115C	8	340109	341359	-1	1251	394	0	5	0	0	0	1	5	AAQ	73681	No	0.0394	0	0.0166667	0	0	0	0.005	0.0039968	0.0413212	0.510329	(350,400]
YHR116W	8	341665	342120	1	456	359	3	5	10	1	5	1	7	AAQ	73681	No	0.0359	0.03	0.0166667	0.05	0.01	0.0166667	0.005	0.0153509	5.17013	0.994348	(350,400]
YHR117W	8	342349	344268	1	1920	319	3	4	4	0	0	0	7	AAQ	73681	No	0.0319	0.03	0.0133333	0.02	0	0	0	0.00364583	1.57479	0.828465	(300,350]
YHR118C	8	344321	345628	-1	1308	302	0	0	0	0	0	0	0	AAQ	73681	Yes	0.0302	0	0	0	0	0	0	0	-0.994297	0.270064	(300,350]
YHR119W	8	346043	349285	1	3243	343	0	0	1	0	0	0	7	AAQ	73681	No	0.0343	0	0	0.005	0	0	0	0.0021585	-1.47281	0.186515	(300,350]
YHR120W	8	349574	352453	1	2880	448	0	0	1	3	7	3	4	AAQ	73681	No	0.0448	0	0	0.005	0.03	0.0233333	0.015	0.00138889	-1.90021	0.130084	(400,450]
YHR121W	8	352756	353319	1	564	513	1	7	1	0	1	0	1	AAQ	73681	No	0.0513	0.01	0.0233333	0.005	0	0.00333333	0	0.00177305	0.577383	0.640465	(500,550]
YHR122W	8	353625	354320	1	696	466	0	1	2	0	3	0	2	AAQ	73681	Yes	0.0466	0	0.00333333	0.01	0	0.01	0	0.00287356	0.633832	0.653358	(450,500]
YHR123W	8	354815	356081	1	1267	468	1	3	2	0	0	0	6	AAQ	73681	No	0.0468	0.01	0.01	0.01	0	0	0	0.0047356	1.09525	0.749369	(450,500]
YHR124W	8	356561	358444	1	1884	410	0	0	1	0	0	0	12	AAQ	73681	No	0.041	0	0	0.005	0	0	0	0.00636943	1.01661	0.734313	(400,450]
YHR125W	8	358858	359163	1	306	381	0	0	0	0	0	0	1	AAQ	73681	No	0.0381	0	0	0	0	0	0	0.00326797	0.404988	0.599886	(350,400]
YHR126C	8	359702	360181	-1	480	411	0	0	0	0	0	0	3	AAQ	73681	No	0.0411	0	0	0	0	0	0	0.00625	0.730547	0.674925	(400,450]
YHR127W	8	360913	361644	1	732	358	4	5	4	1	2	1	6	AAQ	73681	No	0.0358	0.04	0.0166667	0.02	0.01	0.00666667	0.005	0.00819672	3.1059	0.957135	(350,400]
YHR129C	8	362999	364153	-1	1155	347	0	4	1	0	6	0	1	AAQ	73681	No	0.0347	0	0.0133333	0.005	0	0.02	0	0.000865801	-0.372776	0.40787	(300,350]
YHR130C	8	364965	365300	-1	336	402	1	3	2	0	0	0	1	AAQ	73681	No	0.0402	0.01	0.01	0.01	0	0	0	0.00297619	1.13073	0.755974	(400,450]
YHR131C	8	365340	367892	-1	2553	404	1	8	2	2	2	2	10	AAQ	73681	No	0.0404	0.01	0.0266667	0.01	0.02	0.00666667	0.01	0.00391696	0.199003	0.549587	(400,450]
YHR131W-A	8	367747	367992	1	246	456	0	2	1	7	9	8	2	AAQ	73681	No	0.0456	0	0.00666667	0.005	0.07	0.03	0.04	0.00813008	0.465091	0.614221	(450,500]
YHR132C	8	368502	369794	-1	1293	455	2	5	3	0	2	0	5	AAQ	73681	No	0.0455	0.02	0.0166667	0.015	0	0.00666667	0	0.00386698	1.37966	0.798937	(450,500]
YHR132W-A	8	370054	370449	1	396	448	2	4	3	0	2	0	1	AAQ	73681	No	0.0448	0.02	0.0133333	0.015	0	0.00666667	0	0.00252525	1.57017	0.827808	(400,450]
YHR133C	8	370722	371597	-1	876	462	2	5	2	0	2	0	3	AAQ	73681	No	0.0462	0.02	0.0166667	0.01	0	0.00666667	0	0.00342466	1.20976	0.770256	(450,500]
YHR134W	8	371749	372558	1	810	385	3	5	3	1	1	1	1	AAQ	73681	No	0.0385	0.03	0.0166667	0.015	0.01	0.00333333	0.005	0.00123457	1.25917	0.778883	(350,400]
YHR135C	8	372694	374310	-1	1617	388	0	12	1	1	2	1	6	AAQ	73681	No	0.0388	0	0.04	0.005	0.01	0.00666667	0.005	0.00371058	0.0556694	0.513914	(350,400]
YHR136C	8	374654	375100	-1	447	377	4	9	6	13	16	13	4	AAQ	73681	No	0.0377	0.04	0.03	0.03	0.13	0.0533333	0.065	0.00894855	2.55788	0.928101	(350,400]
YHR137C-A	8	375738	376388	-1	651	344	1	1	1	2	7	2	1	AAQ	73681	No	0.0344	0.01	0.00333333	0.005	0.02	0.0233333	0.01	0.0015361	0.298342	0.574037	(300,350]
YHR137W	8	375709	377250	1	1542	345	3	8	3	0	3	0	2	AAQ	73681	No	0.0345	0.03	0.0266667	0.015	0	0.01	0	0.00129702	0.754903	0.680246	(300,350]
YHR138C	8	377355	377699	-1	345	359	0	5	2	0	0	1	6	AAQ	73681	No	0.0359	0	0.0166667	0.01	0	0	0.005	0.0173913	2.42547	0.918749	(350,400]
YHR139C	8	378219	379199	-1	981	364	1	3	1	0	0	0	0	AAQ	73681	No	0.0364	0.01	0.01	0.005	0	0	0	0	-0.126014	0.468538	(350,400]
YHR139C-A	8	380108	380419	-1	312	513	4	5	8	1	3	1	4	AAQ	73681	No	0.0513	0.04	0.0166667	0.04	0.01	0.01	0.005	0.0128205	4.46478	0.988624	(500,550]
YHR140W	8	380572	381291	1	720	538	2	8	3	0	4	0	11	AAQ	73681	No	0.0538	0.02	0.0266667	0.015	0	0.0133333	0	0.0152778	3.63936	0.974403	(500,550]
YHR141C	8	381990	382751	-1	762	515	0	0	0	1	4	1	0	AAQ	73681	No	0.0515	0	0	0	0.01	0.0133333	0.005	0	-0.513869	0.374287	(500,550]
YHR142W	8	383538	384488	1	951	530	0	6	0	0	3	0	2	AAQ	73681	No	0.053	0	0.02	0	0	0.01	0	0.00210305	-0.168044	0.458087	(500,550]
YHR143W	8	385510	386487	1	978	436	0	0	0	0	5	1	2	AAQ	73681	No	0.0436	0	0	0	0	0.0166667	0.005	0.00204499	-0.286869	0.428771	(400,450]
YHR143W-A	8	387233	387445	1	213	473	0	3	0	0	0	0	0	AAQ	73681	Yes	0.0473	0	0.01	0	0	0	0	0	0.144371	0.53603	(450,500]
YHR144C	8	387788	388726	-1	939	480	11	18	12	1	1	1	4	AAQ	73681	No	0.048	0.11	0.06	0.06	0.01	0.00333333	0.005	0.00425985	6.2717	0.998115	(450,500]
YHR145C	8	388981	389337	-1	357	400	0	0	0	0	19	0	0	AAQ	73681	No	0.04	0	0	0	0	0.0633333	0	0	-0.00537173	0.498657	(350,400]
YHR146W	8	390300	391697	1	1398	375	2	11	3	0	0	0	2	AAQ	73681	No	0.0375	0.02	0.0366667	0.015	0	0	0	0.00143062	0.630017	0.652493	(350,400]
YHR147C	8	392639	393283	-1	645	282	0	0	0	0	6	0	0	AAQ	73681	No	0.0282	0	0	0	0	0.02	0	0	-0.304857	0.424371	(250,300]
YHR148W	8	393534	394085	1	552	288	0	0	0	1	1	1	0	AAQ	73681	Yes	0.0288	0	0	0	0.01	0.00333333	0.005	0	-0.295495	0.426659	(250,300]
YHR149C	8	394455	396659	-1	2205	271	0	5	2	0	0	0	9	AAQ	73681	No	0.0271	0	0.0166667	0.01	0	0	0	0.00408163	0.296847	0.573672	(250,300]
YHR150W	8	397251	398990	1	1740	283	0	1	0	0	0	0	3	AAQ	73681	No	0.0283	0	0.00333333	0	0	0	0	0.00172414	-0.844783	0.300528	(250,300]
YHR151C	8	399268	400848	-1	1581	262	1	5	4	0	0	0	3	AAQ	73681	No	0.0262	0.01	0.0166667	0.02	0	0	0	0.00189753	0.596323	0.644815	(250,300]
YHR152W	8	401434	401955	1	522	264	4	10	5	0	0	3	7	AAQ	73681	No	0.0264	0.04	0.0333333	0.025	0	0	0.015	0.01341	3.86663	0.9795	(250,300]
YHR153C	8	402086	402682	-1	597	291	0	2	0	0	3	0	0	AAQ	73681	No	0.0291	0	0.00666667	0	0	0.01	0	0	-0.254943	0.436607	(250,300]
YHR154W	8	402966	406178	1	3213	363	1	2	3	0	1	0	11	AAQ	73681	No	0.0363	0.01	0.00666667	0.015	0	0.00333333	0	0.00342359	0.0701882	0.51754	(350,400]
YHR155W	8	407103	410789	1	3687	566	0	9	0	1	3	3	14	AAQ	73681	No	0.0566	0	0.03	0	0.01	0.01	0.015	0.00379713	-1.18494	0.234165	(550,600]
YHR156C	8	411384	412406	-1	1023	380	0	2	1	0	1	0	7	AAQ	73681	No	0.038	0	0.00666667	0.005	0	0.00333333	0	0.00684262	1.11007	0.752142	(350,400]
YHR157W	8	412907	413455	1	549	405	0	1	1	1	1	1	3	AAQ	73681	No	0.0405	0	0.00333333	0.005	0.01	0.00333333	0.005	0.00546448	0.771229	0.683787	(400,450]
YHR158C	8	413685	417179	-1	3495	359	0	5	0	0	1	0	6	AAQ	73681	No	0.0359	0	0.0166667	0	0	0.00333333	0	0.00171674	-2.17245	0.102252	(350,400]
YHR159W	8	417549	419063	1	1515	318	0	5	4	0	1	0	7	AAQ	73681	No	0.0318	0	0.0166667	0.02	0	0.00333333	0	0.00462046	1.20566	0.769531	(300,350]
YHR160C	8	419221	420072	-1	852	365	0	3	0	0	0	1	2	AAQ	73681	No	0.0365	0	0.01	0	0	0	0.005	0.00234742	-0.13813	0.465522	(350,400]
YHR161C	8	420373	422286	-1	1914	378	1	9	1	0	3	2	8	AAQ	73681	No	0.0378	0.01	0.03	0.005	0	0.01	0.01	0.00417973	0.301249	0.574748	(350,400]
YHR162W	8	423072	423461	1	390	402	0	1	0	0	0	0	0	AAQ	73681	No	0.0402	0	0.00333333	0	0	0	0	0	-0.0396877	0.490079	(400,450]
YHR163W	8	423724	424473	1	750	385	0	0	0	1	2	1	3	AAQ	73681	No	0.0385	0	0	0	0.01	0.00666667	0.005	0.004	0.230649	0.557408	(350,400]
YHR164C	8	424610	429178	-1	4569	367	0	0	0	1	3	2	1	AAQ	73681	Yes	0.0367	0	0	0	0.01	0.01	0.01	0.000218866	-4.3813	0.0123546	(350,400]
YHR165C	8	429707	436948	-1	7242	528	0	12	0	0	0	0	2	AAQ	73681	No	0.0528	0	0.04	0	0	0	0	0.000276167	-6.81692	0.00109389	(500,550]
YHR165W-A	8	436647	436958	1	312	361	0	0	0	0	12	0	0	AAQ	73681	No	0.0361	0	0	0	0	0.04	0	0	0.0414228	0.510354	(350,400]
YHR166C	8	437170	439050	-1	1881	339	0	1	0	7	7	12	7	AAQ	73681	Yes	0.0339	0	0.00333333	0	0.07	0.0233333	0.06	0.00372142	-1.25891	0.221162	(300,350]
YHR167W	8	439342	440127	1	786	354	0	1	0	0	2	0	0	AAQ	73681	No	0.0354	0	0.00333333	0	0	0.00666667	0	0	-0.45148	0.389009	(350,400]
YHR168W	8	440377	441933	1	1557	352	2	2	2	0	0	0	1	AAQ	73681	No	0.0352	0.02	0.00666667	0.01	0	0	0	0.000642261	0.00679409	0.501699	(350,400]
YHR169W	8	442181	443476	1	1296	345	0	0	0	0	0	0	0	AAQ	73681	No	0.0345	0	0	0	0	0	0	0	-0.981818	0.272531	(300,350]
YHR170W	8	443828	445384	1	1557	314	0	0	0	0	6	4	4	AAQ	73681	Yes	0.0314	0	0	0	0	0.02	0.02	0.00256904	-0.788466	0.312498	(300,350]
YHR171W	8	445713	447605	1	1893	270	5	6	5	0	0	0	3	AAQ	73681	No	0.027	0.05	0.02	0.025	0	0	0	0.00158479	1.62916	0.836055	(250,300]
YHR172W	8	448335	450806	1	2472	411	0	1	0	6	15	17	11	AAQ	73681	No	0.0411	0	0.00333333	0	0.06	0.05	0.085	0.00444984	-1.60387	0.167442	(400,450]
YHR173C	8	450815	451153	-1	339	449	2	2	5	11	11	18	17	AAQ	73681	No	0.0449	0.02	0.00666667	0.025	0.11	0.0366667	0.09	0.0501475	5.99275	0.997509	(400,450]
YHR174W	8	451327	452640	1	1314	432	0	6	0	0	11	0	3	AAQ	73681	No	0.0432	0	0.02	0	0	0.0366667	0	0.00228311	-0.369055	0.408769	(400,450]
YHR175W	8	452872	453441	1	570	367	8	8	11	0	0	0	8	AAQ	73681	No	0.0367	0.08	0.0266667	0.055	0	0	0	0.0140351	6.88583	0.998979	(350,400]
YHR175W-A	8	453558	453707	1	150	375	0	0	0	0	2	0	0	AAQ	73681	No	0.0375	0	0	0	0	0.00666667	0	0	0.209883	0.552279	(350,400]
YHR176W	8	454229	455527	1	1299	377	0	9	0	3	13	7	7	AAQ	73681	No	0.0377	0	0.03	0	0.03	0.0433333	0.035	0.00538876	-0.119307	0.470209	(350,400]
YHR177W	8	456591	457952	1	1362	299	0	1	0	0	1	0	3	AAQ	73681	No	0.0299	0	0.00333333	0	0	0.00333333	0	0.00220264	-0.423682	0.395636	(250,300]
YHR178W	8	459299	461530	1	2232	513	0	5	0	4	13	8	4	AAQ	73681	No	0.0513	0	0.0166667	0	0.04	0.0433333	0.04	0.00179211	-1.88528	0.131784	(500,550]
YHR179W	8	462502	463704	1	1203	481	0	12	0	1	1	1	4	AAQ	73681	No	0.0481	0	0.04	0	0.01	0.00333333	0.005	0.00332502	-0.114031	0.471523	(450,500]
YHR180C-B	8	466958	467062	-1	105	262	2	7	4	0	2	2	2	AAQ	73681	No	0.0262	0.02	0.0233333	0.02	0	0.00666667	0.01	0.0190476	3.07751	0.955956	(250,300]
YHR180W	8	465178	465669	1	492	321	0	3	1	0	0	0	4	AAQ	73681	No	0.0321	0	0.01	0.005	0	0	0	0.00813008	1.23989	0.775546	(300,350]
YHR180W-A	8	466932	467114	1	183	260	0	2	0	2	6	5	3	AAQ	73681	No	0.026	0	0.00666667	0	0.02	0.02	0.025	0.0163934	1.19676	0.767949	(250,300]
YHR181W	8	467228	467914	1	687	253	2	5	5	0	0	0	5	AAQ	73681	No	0.0253	0.02	0.0166667	0.025	0	0	0	0.00727802	2.70119	0.937097	(250,300]
YHR182C-A	8	470939	471412	-1	474	305	0	0	0	0	3	0	0	AAQ	73681	No	0.0305	0	0	0	0	0.01	0	0	-0.127038	0.468283	(300,350]
YHR182W	8	468219	470576	1	2358	296	0	0	0	3	4	5	10	AAQ	73681	No	0.0296	0	0	0	0.03	0.0133333	0.025	0.00424088	-0.615319	0.350847	(250,300]
YHR183W	8	470960	472429	1	1470	309	0	3	0	1	7	1	0	AAQ	73681	No	0.0309	0	0.01	0	0.01	0.0233333	0.005	0	-1.2501	0.222682	(300,350]
YHR184W	8	472744	474459	1	1716	298	0	7	0	0	0	0	10	AAQ	73681	No	0.0298	0	0.0233333	0	0	0	0	0.00582751	0.581946	0.641515	(250,300]
YHR185C	8	474627	475340	-1	714	272	0	3	0	0	0	0	1	AAQ	73681	No	0.0272	0	0.01	0	0	0	0	0.00140056	-0.128658	0.46788	(250,300]
YHR186C	8	475999	480672	-1	4674	287	0	0	0	0	2	0	4	AAQ	73681	Yes	0.0287	0	0	0	0	0.00666667	0	0.000855798	-3.78073	0.0222976	(250,300]
YHR187W	8	480990	481919	1	930	300	0	0	0	1	2	2	1	AAQ	73681	No	0.03	0	0	0	0.01	0.00666667	0.01	0.00107527	-0.547017	0.366557	(250,300]
YHR188C	8	482005	483837	-1	1833	304	0	1	0	1	2	1	2	AAQ	73681	Yes	0.0304	0	0.00333333	0	0.01	0.00666667	0.005	0.00109111	-1.23183	0.225861	(300,350]
YHR189W	8	484028	484600	1	573	263	1	1	1	0	0	0	1	AAQ	73681	No	0.0263	0.01	0.00333333	0.005	0	0	0	0.0017452	0.566393	0.63793	(250,300]
YHR190W	8	484845	486179	1	1335	264	0	0	0	0	0	1	3	AAQ	73681	Yes	0.0264	0	0	0	0	0	0.005	0.00224719	-0.480343	0.382171	(250,300]
YHR191C	8	486230	486631	-1	402	316	1	3	1	1	2	1	0	AAQ	73681	No	0.0316	0.01	0.01	0.005	0.01	0.00666667	0.005	0	0.388729	0.595977	(300,350]
YHR192W	8	486826	487662	1	837	348	1	2	2	3	8	5	7	AAQ	73681	No	0.0348	0.01	0.00666667	0.01	0.03	0.0266667	0.025	0.0083632	1.48406	0.815184	(300,350]
YHR193C	8	487712	488236	-1	525	346	2	2	2	4	6	4	6	AAQ	73681	No	0.0346	0.02	0.00666667	0.01	0.04	0.02	0.02	0.0114286	2.19192	0.899521	(300,350]
YHR193C-A	8	488653	489027	-1	375	368	0	0	0	0	2	1	1	AAQ	73681	No	0.0368	0	0	0	0	0.00666667	0.005	0.00266667	0.210671	0.552474	(350,400]
YHR194W	8	488657	490396	1	1740	367	0	2	1	1	2	1	5	AAQ	73681	No	0.0367	0	0.00666667	0.005	0.01	0.00666667	0.005	0.00287356	-0.287179	0.428695	(350,400]
YHR195W	8	490747	491712	1	966	409	1	2	1	0	1	5	8	AAQ	73681	No	0.0409	0.01	0.00666667	0.005	0	0.00333333	0.025	0.00828157	1.26526	0.77993	(400,450]
YHR196W	8	491931	493658	1	1728	294	1	6	1	0	0	1	2	AAQ	73681	No	0.0294	0.01	0.02	0.005	0	0	0.005	0.00115741	-0.590522	0.356515	(250,300]
YHR197W	8	493896	496187	1	2292	291	0	0	1	5	5	5	1	AAQ	73681	Yes	0.0291	0	0	0.005	0.05	0.0166667	0.025	0.0004363	-2.01701	0.117429	(250,300]
YHR198C	8	496315	497280	-1	966	305	3	9	3	4	5	4	2	AAQ	73681	No	0.0305	0.03	0.03	0.015	0.04	0.0166667	0.02	0.00207039	1.04978	0.740733	(300,350]
YHR199C	8	497490	498422	-1	933	367	4	11	7	4	7	7	11	AAQ	73681	No	0.0367	0.04	0.0366667	0.035	0.04	0.0233333	0.035	0.0117899	4.15022	0.984484	(350,400]
YHR199C-A	8	498571	498859	-1	289	375	0	1	0	8	12	10	2	AAQ	73681	No	0.0375	0	0.00333333	0	0.08	0.04	0.05	0.00692042	-0.0709565	0.482268	(350,400]
YHR200W	8	499079	499885	1	807	376	1	1	1	0	1	0	3	AAQ	73681	No	0.0376	0.01	0.00333333	0.005	0	0.00333333	0	0.00371747	0.770417	0.683611	(350,400]
YHR201C	8	499950	501143	-1	1194	421	3	5	3	0	2	0	1	AAQ	73681	No	0.0421	0.03	0.0166667	0.015	0	0.00666667	0	0.000837521	0.923948	0.715846	(400,450]
YHR202W	8	502388	504196	1	1809	367	0	1	0	8	23	8	7	AAQ	73681	No	0.0367	0	0.00333333	0	0.08	0.0766667	0.04	0.00386954	-0.825973	0.304497	(350,400]
YHR203C	8	504476	505530	-1	1055	327	0	2	1	10	22	11	3	AAQ	73681	No	0.0327	0	0.00666667	0.005	0.1	0.0733333	0.055	0.0028436	-0.781923	0.313906	(300,350]
YHR204W	8	506319	508709	1	2391	283	1	7	3	4	6	5	14	AAQ	73681	No	0.0283	0.01	0.0233333	0.015	0.04	0.02	0.025	0.00585529	1.12842	0.755547	(250,300]
YHR205W	8	509363	511837	1	2475	330	0	0	0	0	0	0	4	AAQ	73681	No	0.033	0	0	0	0	0	0	0.00161616	-1.4495	0.190079	(300,350]
YHR206W	8	512732	514600	1	1869	381	0	1	1	0	1	0	9	AAQ	73681	No	0.0381	0	0.00333333	0.005	0	0.00333333	0	0.00481541	0.443435	0.609077	(350,400]
YHR207C	8	514905	516485	-1	1581	358	2	2	2	1	1	1	5	AAQ	73681	No	0.0358	0.02	0.00666667	0.01	0.01	0.00333333	0.005	0.00316256	0.705783	0.669469	(350,400]
YHR208W	8	517532	518713	1	1182	410	0	2	0	3	3	3	1	AAQ	73681	No	0.041	0	0.00666667	0	0.03	0.01	0.015	0.000846024	-0.909841	0.287032	(400,450]
YHR209W	8	519437	520312	1	876	355	0	0	0	0	0	0	0	AAQ	73681	No	0.0355	0	0	0	0	0	0	0	-0.545069	0.367009	(350,400]
YHR210C	8	520712	521737	-1	1026	391	1	7	1	0	0	2	7	AAQ	73681	No	0.0391	0.01	0.0233333	0.005	0	0	0.01	0.00682261	1.21354	0.770924	(350,400]
YHR211W	8	525392	528619	1	3228	320	0	0	0	5	11	5	4	AAQ	73681	No	0.032	0	0	0	0.05	0.0366667	0.025	0.00123916	-2.69134	0.0634862	(300,350]
YHR212C	8	537759	538094	-1	336	370	0	0	0	0	0	0	0	AAQ	73681	No	0.037	0	0	0	0	0	0	0	0.0164657	0.504116	(350,400]
YHR212W-A	8	538742	538945	1	204	363	0	0	0	0	0	0	0	AAQ	73681	No	0.0363	0	0	0	0	0	0	0	0.15373	0.538357	(350,400]
YHR213W	8	539151	539747	1	597	353	0	0	0	0	1	0	0	AAQ	73681	No	0.0353	0	0	0	0	0.00333333	0	0	-0.254943	0.436607	(350,400]
YHR213W-A	8	540549	540782	1	234	391	1	1	1	0	1	0	0	AAQ	73681	No	0.0391	0.01	0.00333333	0.005	0	0.00333333	0	0	0.650775	0.657185	(350,400]
YHR213W-B	8	540800	541099	1	300	392	0	0	0	1	6	1	1	AAQ	73681	No	0.0392	0	0	0	0.01	0.02	0.005	0.00333333	0.327709	0.581202	(350,400]
YHR214C-D	8	550648	550941	-1	294	514	0	0	0	0	0	0	0	AAQ	73681	No	0.0514	0	0	0	0	0	0	0	0.0601406	0.515031	(500,550]
YHR214C-E	8	551200	551499	-1	300	489	0	0	1	0	0	0	1	AAQ	73681	No	0.0489	0	0	0.005	0	0	0	0.00333333	0.660845	0.65945	(450,500]
YHR214W	8	541651	542262	1	612	381	0	3	0	0	0	0	0	AAQ	73681	No	0.0381	0	0.01	0	0	0	0	0	-0.270541	0.432774	(350,400]
YHR214W-A	8	543008	543493	1	486	444	0	0	0	0	0	0	0	AAQ	73681	No	0.0444	0	0	0	0	0	0	0	-0.139516	0.465177	(400,450]
YHR215W	8	552099	553502	1	1404	546	0	0	0	2	5	2	2	AAQ	73681	No	0.0546	0	0	0	0.02	0.0166667	0.01	0.0014245	-0.853546	0.29869	(500,550]
YHR216W	8	554396	555967	1	1572	513	1	1	1	0	2	0	9	AAQ	73681	No	0.0513	0.01	0.00333333	0.005	0	0.00666667	0	0.00572519	1.08802	0.748008	(500,550]
YHR217C	8	556581	557042	-1	462	459	0	0	1	3	8	3	6	AAQ	73681	No	0.0459	0	0	0.005	0.03	0.0266667	0.015	0.012987	1.62536	0.835533	(450,500]
YHR218W	8	558014	559924	1	1911	333	0	0	0	0	0	0	0	AAQ	73681	No	0.0333	0	0	0	0	0	0	0	-1.62134	0.16502	(300,350]
YHR218W-A	8	559932	560249	1	318	226	0	0	0	0	0	0	0	AAQ	73681	No	0.0226	0	0	0	0	0	0	0	0.0351836	0.508795	(200,250]
YHR219C-A	8	561199	561681	-1	483	201	0	0	0	0	0	0	0	AAQ	73681	No	0.0201	0	0	0	0	0	0	0	-0.136396	0.465954	(200,250]
YHR219W	8	560173	562047	1	1875	236	0	0	0	2	3	2	0	AAQ	73681	No	0.0236	0	0	0	0.02	0.01	0.01	0	-1.7586	0.146966	(200,250]
YJL002C	10	433221	434651	-1	1431	379	0	0	0	1	2	1	0	AAQ	73681	Yes	0.0379	0	0	0	0.01	0.00666667	0.005	0	-1.20955	0.229781	(350,400]
YJL003W	10	432644	433000	1	357	411	0	6	0	0	2	0	0	AAQ	73681	No	0.0411	0	0.02	0	0	0.00666667	0	0	-0.00537173	0.498657	(400,450]
YJL004C	10	431589	432200	-1	612	475	6	11	7	0	0	0	3	AAQ	73681	No	0.0475	0.06	0.0366667	0.035	0	0	0	0.00490196	3.92957	0.980727	(450,500]
YJL006C	10	423138	424109	-1	972	401	0	15	0	1	5	2	1	AAQ	73681	No	0.0401	0	0.05	0	0.01	0.0166667	0.01	0.00102881	-0.593414	0.355852	(400,450]
YJL007C	10	422698	423012	-1	315	425	2	3	5	0	0	0	3	AAQ	73681	No	0.0425	0.02	0.01	0.025	0	0	0	0.00952381	2.88773	0.947236	(400,450]
YJL008C	10	419957	421663	-1	1707	375	0	1	0	3	6	3	0	AAQ	73681	Yes	0.0375	0	0.00333333	0	0.03	0.02	0.015	0	-1.67125	0.158258	(350,400]
YJL010C	10	417562	419562	-1	2001	317	0	3	0	0	1	0	0	AAQ	73681	Yes	0.0317	0	0.01	0	0	0.00333333	0	0	-1.71493	0.152525	(300,350]
YJL011C	10	414285	414770	-1	486	335	0	0	1	0	1	0	1	AAQ	73681	Yes	0.0335	0	0	0.005	0	0.00333333	0	0.00205761	0.392708	0.596934	(300,350]
YJL013C	10	409493	411040	-1	1548	431	5	9	5	0	1	0	2	AAQ	73681	No	0.0431	0.05	0.03	0.025	0	0.00333333	0	0.00129199	1.80485	0.858739	(400,450]
YJL014W	10	407558	409162	1	1605	551	0	3	0	0	1	0	1	AAQ	73681	Yes	0.0551	0	0.01	0	0	0.00333333	0	0.000623053	-1.10073	0.249603	(550,600]
YJL016W	10	405588	407273	1	1686	572	0	1	0	2	3	4	9	AAQ	73681	No	0.0572	0	0.00333333	0	0.02	0.01	0.02	0.00533808	0.0691703	0.517286	(550,600]
YJL019W	10	402897	404945	1	2049	356	0	0	0	6	11	6	1	AAQ	73681	Yes	0.0356	0	0	0	0.06	0.0366667	0.03	0.000488043	-2.09442	0.10964	(350,400]
YJL020C	10	398937	402410	-1	3474	269	0	3	0	0	0	1	23	AAQ	73681	No	0.0269	0	0.01	0	0	0	0.005	0.00662061	0.869897	0.704724	(250,300]
YJL020W-A	10	400981	401238	1	258	270	0	0	0	0	0	0	0	AAQ	73681	No	0.027	0	0	0	0	0	0	0	0.0975763	0.524375	(250,300]
YJL022W	10	398109	398417	1	309	282	0	0	0	0	0	0	0	AAQ	73681	No	0.0282	0	0	0	0	0	0	0	0.0445425	0.511134	(250,300]
YJL023C	10	397355	398398	-1	1044	286	0	0	0	0	1	0	0	AAQ	73681	No	0.0286	0	0	0	0	0.00333333	0	0	-0.719769	0.327444	(250,300]
YJL024C	10	395931	396592	-1	662	271	0	2	0	0	1	2	2	AAQ	73681	No	0.0271	0	0.00666667	0	0	0.00333333	0.01	0.00302115	0.0115605	0.50289	(250,300]
YJL025W	10	393967	395511	1	1545	267	0	1	0	0	1	0	0	AAQ	73681	Yes	0.0267	0	0.00333333	0	0	0.00333333	0	0	-1.24075	0.224306	(250,300]
YJL026C-A	10	393066	393287	-1	222	288	0	0	0	0	0	0	0	AAQ	73681	No	0.0288	0	0	0	0	0	0	0	0.135012	0.533702	(250,300]
YJL027C	10	391833	392249	-1	417	322	0	0	6	6	14	8	17	AAQ	73681	No	0.0322	0	0	0.03	0.06	0.0466667	0.04	0.0407674	5.91659	0.997313	(300,350]
YJL028W	10	391311	391646	1	336	354	4	4	7	7	13	9	11	AAQ	73681	No	0.0354	0.04	0.0133333	0.035	0.07	0.0433333	0.045	0.0327381	5.82328	0.997051	(350,400]
YJL029C	10	388385	390853	-1	2469	427	0	0	0	0	0	0	1	AAQ	73681	No	0.0427	0	0	0	0	0	0	0.000405022	-2.01195	0.117953	(400,450]
YJL030W	10	387657	388247	1	591	482	0	0	1	0	1	0	3	AAQ	73681	No	0.0482	0	0	0.005	0	0.00333333	0	0.00507614	0.792156	0.688294	(450,500]
YJL031C	10	386368	387438	-1	1071	466	0	0	0	1	1	1	0	AAQ	73681	Yes	0.0466	0	0	0	0.01	0.00333333	0.005	0	-0.835192	0.302548	(450,500]
YJL033W	10	383837	386149	1	2313	545	0	10	0	0	1	0	0	AAQ	73681	Yes	0.0545	0	0.0333333	0	0	0.00333333	0	0	-2.03937	0.11513	(500,550]
YJL034W	10	381327	383375	1	2049	512	0	1	0	1	13	2	2	AAQ	73681	Yes	0.0512	0	0.00333333	0	0.01	0.0433333	0.01	0.000976086	-1.55053	0.175009	(500,550]
YJL036W	10	378825	380096	1	1272	416	0	4	0	0	0	0	0	AAQ	73681	No	0.0416	0	0.0133333	0	0	0	0	0	-0.956861	0.277507	(400,450]
YJL037W	10	376662	377336	1	675	349	0	1	0	0	3	0	4	AAQ	73681	No	0.0349	0	0.00333333	0	0	0.01	0	0.00592593	0.674709	0.662557	(300,350]
YJL038C	10	375115	375774	-1	660	366	0	0	0	1	2	1	0	AAQ	73681	No	0.0366	0	0	0	0.01	0.00666667	0.005	0	-0.407802	0.399439	(350,400]
YJL041W	10	365784	368373	1	2590	401	0	2	0	0	1	0	0	AAQ	73681	Yes	0.0401	0	0.00666667	0	0	0.00333333	0	0	-2.32742	0.0888772	(400,450]
YJL042W	10	361249	365445	1	4197	361	2	11	4	0	2	0	13	AAQ	73681	No	0.0361	0.02	0.0366667	0.02	0	0.00666667	0	0.00309745	-0.112074	0.472011	(350,400]
YJL043W	10	360130	360903	1	774	398	0	6	0	7	13	16	27	AAQ	73681	No	0.0398	0	0.02	0	0.07	0.0433333	0.08	0.0348837	4.68643	0.990865	(350,400]
YJL044C	10	358300	359676	-1	1377	372	2	13	2	6	9	6	4	AAQ	73681	No	0.0372	0.02	0.0433333	0.01	0.06	0.03	0.03	0.00290487	0.300172	0.574485	(350,400]
YJL045W	10	356024	357928	1	1905	403	1	3	1	0	4	0	13	AAQ	73681	No	0.0403	0.01	0.01	0.005	0	0.0133333	0	0.00682415	1.46978	0.813024	(400,450]
YJL046W	10	352386	353615	1	1230	526	1	2	1	0	0	0	4	AAQ	73681	No	0.0526	0.01	0.00666667	0.005	0	0	0	0.00325203	0.469206	0.615196	(500,550]
YJL047C	10	349580	352108	-1	2529	448	0	2	0	3	3	3	3	AAQ	73681	No	0.0448	0	0.00666667	0	0.03	0.01	0.015	0.00118624	-1.95879	0.123598	(400,450]
YJL047C-A	10	349044	349178	-1	135	449	0	0	1	0	9	1	1	AAQ	73681	No	0.0449	0	0	0.005	0	0.03	0.005	0.00740741	0.983698	0.727841	(400,450]
YJL048C	10	347447	348637	-1	1191	374	9	22	12	0	1	1	10	AAQ	73681	No	0.0374	0.09	0.0733333	0.06	0	0.00333333	0.005	0.00839631	6.68254	0.998749	(350,400]
YJL049W	10	345973	347325	1	1353	338	1	2	1	0	2	0	3	AAQ	73681	No	0.0338	0.01	0.00666667	0.005	0	0.00666667	0	0.00221729	0.114777	0.528663	(300,350]
YJL050W	10	342522	345743	1	3222	318	0	2	1	1	2	1	2	AAQ	73681	Yes	0.0318	0	0.00666667	0.005	0.01	0.00666667	0.005	0.000620732	-2.45799	0.0788564	(300,350]
YJL051W	10	339787	342255	1	2469	406	0	4	0	2	3	2	6	AAQ	73681	No	0.0406	0	0.0133333	0	0.02	0.01	0.01	0.00243013	-1.23844	0.224708	(400,450]
YJL052C-A	10	337884	338003	-1	120	490	4	7	15	14	21	27	13	AAQ	73681	No	0.049	0.04	0.0233333	0.075	0.14	0.07	0.135	0.108333	11.2015	0.999986	(450,500]
YJL052W	10	338271	339269	1	999	481	1	7	3	0	2	0	7	AAQ	73681	No	0.0481	0.01	0.0233333	0.015	0	0.00666667	0	0.00700701	1.91869	0.871992	(450,500]
YJL053W	10	335898	337037	1	1140	453	1	3	1	0	0	0	0	AAQ	73681	No	0.0453	0.01	0.01	0.005	0	0	0	0	-0.291355	0.427672	(450,500]
YJL054W	10	334265	335701	1	1437	471	0	2	0	2	3	2	1	AAQ	73681	No	0.0471	0	0.00666667	0	0.02	0.01	0.01	0.000695894	-1.09646	0.250404	(450,500]
YJL055W	10	333357	334094	1	738	443	1	1	1	1	2	1	3	AAQ	73681	No	0.0443	0.01	0.00333333	0.005	0.01	0.00666667	0.005	0.00406504	0.775179	0.68464	(400,450]
YJL056C	10	330431	333073	-1	2643	301	0	1	0	0	5	0	4	AAQ	73681	No	0.0301	0	0.00333333	0	0	0.0166667	0	0.00151343	-1.63022	0.163801	(300,350]
YJL057C	10	328118	330121	-1	2004	278	2	5	2	1	3	1	2	AAQ	73681	No	0.0278	0.02	0.0166667	0.01	0.01	0.01	0.005	0.000998004	-0.358623	0.411293	(250,300]
YJL058C	10	326242	327873	-1	1632	276	0	3	0	0	3	0	4	AAQ	73681	No	0.0276	0	0.01	0	0	0.01	0	0.00245098	-0.523985	0.371921	(250,300]
YJL059W	10	324964	326190	1	1227	312	1	2	1	0	0	2	4	AAQ	73681	No	0.0312	0.01	0.00666667	0.005	0	0	0.01	0.00325998	0.298098	0.573978	(300,350]
YJL060W	10	323386	324720	1	1335	339	0	7	1	1	2	1	2	AAQ	73681	No	0.0339	0	0.0233333	0.005	0.01	0.00666667	0.005	0.00149813	-0.444346	0.390706	(300,350]
YJL061W	10	320016	322157	1	2142	389	0	2	0	1	1	1	1	AAQ	73681	Yes	0.0389	0	0.00666667	0	0.01	0.00333333	0.005	0.000466853	-1.75564	0.147337	(350,400]
YJL062W	10	317284	319776	1	2493	263	0	6	0	2	2	2	2	AAQ	73681	No	0.0263	0	0.02	0	0.02	0.00666667	0.01	0.000802246	-2.02242	0.116869	(250,300]
YJL062W-A	10	316723	316980	1	258	249	0	0	0	0	6	0	1	AAQ	73681	No	0.0249	0	0	0	0	0.02	0	0.00387597	0.490513	0.620227	(200,250]
YJL063C	10	315759	316475	-1	717	288	0	0	0	3	5	3	1	AAQ	73681	No	0.0288	0	0	0	0.03	0.0166667	0.015	0.0013947	-0.394161	0.402716	(250,300]
YJL064W	10	315175	315570	1	396	307	1	4	3	0	3	2	6	AAQ	73681	No	0.0307	0.01	0.0133333	0.015	0	0.01	0.01	0.0151515	2.68215	0.935965	(300,350]
YJL065C	10	315054	315557	-1	504	308	0	3	2	1	2	3	8	AAQ	73681	No	0.0308	0	0.01	0.01	0.01	0.00666667	0.015	0.015873	2.32835	0.911198	(300,350]
YJL066C	10	314114	314872	-1	759	313	1	4	1	9	18	12	8	AAQ	73681	No	0.0313	0.01	0.0133333	0.005	0.09	0.06	0.06	0.0105402	1.00138	0.731329	(300,350]
YJL067W	10	314084	314434	1	351	312	17	18	17	1	4	1	4	AAQ	73681	No	0.0312	0.17	0.06	0.085	0.01	0.0133333	0.005	0.011396	10.2248	0.999964	(300,350]
YJL068C	10	313016	313915	-1	900	336	9	21	9	0	0	0	3	AAQ	73681	No	0.0336	0.09	0.07	0.045	0	0	0	0.00333333	4.87714	0.992439	(300,350]
YJL069C	10	310922	312706	-1	1785	299	0	0	0	0	0	0	0	AAQ	73681	No	0.0299	0	0	0	0	0	0	0	-1.49032	0.183874	(250,300]
YJL070C	10	307971	310637	-1	2667	383	0	0	0	0	0	0	1	AAQ	73681	No	0.0383	0	0	0	0	0	0	0.000374953	-2.21961	0.0980031	(350,400]
YJL071W	10	306132	307856	1	1725	430	2	3	2	0	0	0	0	AAQ	73681	No	0.043	0.02	0.01	0.01	0	0	0	0	-0.371442	0.408193	(400,450]
YJL072C	10	305221	305862	-1	642	448	1	3	1	1	2	1	1	AAQ	73681	Yes	0.0448	0.01	0.01	0.005	0.01	0.00666667	0.005	0.00155763	0.396309	0.5978	(400,450]
YJL073W	10	303181	305118	1	1938	439	0	2	1	1	2	1	4	AAQ	73681	No	0.0439	0	0.00666667	0.005	0.01	0.00666667	0.005	0.00206398	-0.706412	0.330392	(400,450]
YJL074C	10	299157	302849	-1	3693	493	0	2	0	0	3	0	1	AAQ	73681	No	0.0493	0	0.00666667	0	0	0.01	0	0.000270783	-3.29263	0.0358249	(450,500]
YJL075C	10	298460	298876	-1	417	483	1	3	1	0	0	0	0	AAQ	73681	No	0.0483	0.01	0.01	0.005	0	0	0	0	0.460477	0.613127	(450,500]
YJL076W	10	295245	298814	1	3570	384	0	19	0	0	3	0	3	AAQ	73681	Yes	0.0384	0	0.0633333	0	0	0.01	0	0.000840336	-2.79953	0.0573498	(350,400]
YJL077C	10	294666	295061	-1	396	395	0	0	14	11	25	14	26	AAQ	73681	No	0.0395	0	0	0.07	0.11	0.0833333	0.07	0.0656566	10.3317	0.999967	(350,400]
YJL077W-A	10	294799	294885	1	87	388	1	20	4	7	21	9	2	AAQ	73681	No	0.0388	0.01	0.0666667	0.02	0.07	0.07	0.045	0.0229885	2.43317	0.919322	(350,400]
YJL077W-B	10	294047	294145	1	99	433	3	6	10	9	25	16	7	AAQ	73681	No	0.0433	0.03	0.02	0.05	0.09	0.0833333	0.08	0.0707071	7.4734	0.999432	(400,450]
YJL078C	10	291336	293981	-1	2646	406	5	20	8	5	9	12	33	AAQ	73681	No	0.0406	0.05	0.0666667	0.04	0.05	0.03	0.06	0.0124717	6.15057	0.997872	(400,450]
YJL079C	10	289875	290774	-1	900	411	1	2	2	0	5	1	6	AAQ	73681	No	0.0411	0.01	0.00666667	0.01	0	0.0166667	0.005	0.00666667	1.50264	0.817969	(400,450]
YJL080C	10	285558	289226	-1	3669	497	0	0	0	0	0	0	15	AAQ	73681	No	0.0497	0	0	0	0	0	0	0.00408831	-0.721206	0.327127	(450,500]
YJL082W	10	281185	283380	1	2196	410	0	9	0	0	1	1	5	AAQ	73681	No	0.041	0	0.03	0	0	0.00333333	0.005	0.00227687	-1.0421	0.260745	(400,450]
YJL083W	10	278841	280655	1	1815	443	0	4	0	2	9	2	4	AAQ	73681	No	0.0443	0	0.0133333	0	0.02	0.03	0.01	0.00220386	-0.90345	0.288342	(400,450]
YJL084C	10	274862	278002	-1	3141	305	0	12	1	2	2	2	5	AAQ	73681	No	0.0305	0	0.04	0.005	0.02	0.00666667	0.01	0.00159185	-1.90647	0.129378	(300,350]
YJL085W	10	272827	274698	1	1872	364	0	0	0	2	2	2	2	AAQ	73681	Yes	0.0364	0	0	0	0.02	0.00666667	0.01	0.00106838	-1.36107	0.204067	(350,400]
YJL087C	10	270002	272485	-1	2484	534	0	0	0	0	0	0	0	AAQ	73681	No	0.0534	0	0	0	0	0	0	0	-2.21719	0.098217	(500,550]
YJL088W	10	268799	269815	1	1017	469	5	14	5	0	0	0	3	AAQ	73681	No	0.0469	0.05	0.0466667	0.025	0	0	0	0.00294985	2.62005	0.932141	(450,500]
YJL089W	10	265926	268415	1	2490	468	0	4	1	7	15	8	4	AAQ	73681	No	0.0468	0	0.0133333	0.005	0.07	0.05	0.04	0.00160643	-1.91865	0.128012	(450,500]
YJL090C	10	262757	265051	-1	2295	419	0	5	0	4	4	4	0	AAQ	73681	Yes	0.0419	0	0.0166667	0	0.04	0.0133333	0.02	0	-2.37004	0.0854857	(400,450]
YJL091C	10	261080	262552	-1	1473	424	0	4	0	1	3	1	0	AAQ	73681	Yes	0.0424	0	0.0133333	0	0.01	0.01	0.005	0	-1.25322	0.222143	(400,450]
YJL092W	10	257423	260947	1	3525	567	1	2	1	2	2	3	4	AAQ	73681	No	0.0567	0.01	0.00666667	0.005	0.02	0.00666667	0.015	0.00113475	-2.30337	0.0908446	(550,600]
YJL093C	10	254737	256812	-1	2076	610	4	12	4	0	0	0	6	AAQ	73681	No	0.061	0.04	0.04	0.02	0	0	0	0.00289017	1.48484	0.815302	(600,650]
YJL094C	10	251821	254442	-1	2622	513	0	0	0	0	1	1	3	AAQ	73681	No	0.0513	0	0	0	0	0.00333333	0.005	0.00114416	-1.88327	0.132014	(500,550]
YJL095W	10	247255	251691	1	4437	415	0	4	0	1	2	1	4	AAQ	73681	No	0.0415	0	0.0133333	0	0.01	0.00666667	0.005	0.00090151	-3.61895	0.0261109	(400,450]
YJL096W	10	246490	246975	1	486	427	0	4	0	3	4	3	0	AAQ	73681	No	0.0427	0	0.0133333	0	0.03	0.0133333	0.015	0	-0.401556	0.400938	(400,450]
YJL098W	10	242082	245258	1	3177	326	0	2	3	0	3	0	10	AAQ	73681	No	0.0326	0	0.00666667	0.015	0	0.01	0	0.00314762	-0.356912	0.411707	(300,350]
YJL099W	10	239414	241654	1	2241	470	0	2	1	8	10	8	5	AAQ	73681	No	0.047	0	0.00666667	0.005	0.08	0.0333333	0.04	0.00223115	-1.45721	0.188894	(450,500]
YJL100W	10	237263	239086	1	1824	617	1	10	1	0	2	1	6	AAQ	73681	No	0.0617	0.01	0.0333333	0.005	0	0.00666667	0.005	0.00328947	0.0982032	0.524531	(600,650]
YJL101C	10	234320	236356	-1	2037	567	5	9	5	0	5	3	34	AAQ	73681	No	0.0567	0.05	0.03	0.025	0	0.0166667	0.015	0.0166912	7.24567	0.999287	(550,600]
YJL102W	10	231301	233760	1	2460	477	1	7	1	3	5	3	0	AAQ	73681	No	0.0477	0.01	0.0233333	0.005	0.03	0.0166667	0.015	0	-1.92604	0.12719	(450,500]
YJL103C	10	229025	230881	-1	1857	548	2	8	3	1	2	1	13	AAQ	73681	No	0.0548	0.02	0.0266667	0.015	0.01	0.00666667	0.005	0.00700054	2.21671	0.90174	(500,550]
YJL104W	10	227327	227776	1	450	605	0	4	0	2	34	3	1	AAQ	73681	Yes	0.0605	0	0.0133333	0	0.02	0.113333	0.015	0.00222222	-0.0680447	0.482995	(600,650]
YJL105W	10	225055	226737	1	1683	647	2	3	2	0	1	0	2	AAQ	73681	No	0.0647	0.02	0.01	0.01	0	0.00333333	0	0.00118835	0.0736737	0.51841	(600,650]
YJL106W	10	221390	223327	1	1938	528	1	1	1	1	1	2	8	AAQ	73681	No	0.0528	0.01	0.00333333	0.005	0.01	0.00333333	0.01	0.00412797	0.27326	0.567893	(500,550]
YJL107C	10	218853	220016	-1	1164	453	0	2	1	1	2	3	8	AAQ	73681	No	0.0453	0	0.00666667	0.005	0.01	0.00666667	0.015	0.00687285	0.869096	0.704558	(450,500]
YJL108C	10	217705	218856	-1	1152	438	2	3	3	1	3	1	3	AAQ	73681	No	0.0438	0.02	0.01	0.015	0.01	0.01	0.005	0.00260417	1.03314	0.737523	(400,450]
YJL109C	10	212000	217309	-1	5310	489	1	3	1	0	0	0	4	AAQ	73681	No	0.0489	0.01	0.01	0.005	0	0	0	0.000753296	-3.91985	0.0194579	(450,500]
YJL110C	10	209922	211577	-1	1656	430	0	0	0	3	6	3	2	AAQ	73681	No	0.043	0	0	0	0.03	0.02	0.015	0.00120773	-1.21564	0.228705	(400,450]
YJL111W	10	207877	209529	1	1653	412	0	3	0	0	4	0	0	AAQ	73681	Yes	0.0412	0	0.01	0	0	0.0133333	0	0	-1.35305	0.205371	(400,450]
YJL112W	10	205305	207449	1	2145	377	0	4	0	2	5	2	4	AAQ	73681	No	0.0377	0	0.0133333	0	0.02	0.0166667	0.01	0.0018648	-1.26647	0.219862	(350,400]
YJL115W	10	196287	197126	1	840	369	1	10	2	0	1	0	3	AAQ	73681	No	0.0369	0.01	0.0333333	0.01	0	0.00333333	0	0.00357143	0.973336	0.725784	(350,400]
YJL116C	10	193860	194873	-1	1014	470	1	3	2	0	4	0	9	AAQ	73681	No	0.047	0.01	0.01	0.01	0	0.0133333	0	0.00887574	2.09859	0.890766	(450,500]
YJL117W	10	192531	193466	1	936	477	0	7	0	0	4	1	1	AAQ	73681	No	0.0477	0	0.0233333	0	0	0.0133333	0.005	0.00106838	-0.466314	0.385489	(450,500]
YJL118W	10	191639	192298	1	660	503	5	6	5	3	3	7	14	AAQ	73681	No	0.0503	0.05	0.02	0.025	0.03	0.01	0.035	0.0212121	5.2746	0.994906	(500,550]
YJL119C	10	191572	191895	-1	324	513	2	4	6	4	4	6	8	AAQ	73681	No	0.0513	0.02	0.0133333	0.03	0.04	0.0133333	0.03	0.0246914	4.31804	0.986849	(500,550]
YJL120W	10	191022	191345	1	324	508	1	1	2	0	6	4	7	AAQ	73681	No	0.0508	0.01	0.00333333	0.01	0	0.02	0.02	0.0216049	2.88044	0.946871	(500,550]
YJL121C	10	190374	191090	-1	717	481	1	7	1	6	13	6	2	AAQ	73681	No	0.0481	0.01	0.0233333	0.005	0.06	0.0433333	0.03	0.0027894	0.119649	0.529877	(450,500]
YJL122W	10	189716	190243	1	528	451	3	4	3	9	10	11	4	AAQ	73681	No	0.0451	0.03	0.0133333	0.015	0.09	0.0333333	0.055	0.00757576	1.54811	0.824641	(450,500]
YJL123C	10	188004	189440	-1	1437	387	1	4	1	4	5	5	3	AAQ	73681	No	0.0387	0.01	0.0133333	0.005	0.04	0.0166667	0.025	0.00208768	-0.416898	0.397259	(350,400]
YJL124C	10	187126	187644	-1	519	413	0	3	0	0	3	0	1	AAQ	73681	No	0.0413	0	0.01	0	0	0.01	0	0.00192678	0.10494	0.526211	(400,450]
YJL125C	10	185528	186679	-1	1152	328	1	4	1	0	0	0	1	AAQ	73681	Yes	0.0328	0.01	0.0133333	0.005	0	0	0	0.000868056	-0.0870719	0.478246	(300,350]
YJL126W	10	184501	185424	1	924	336	1	4	2	0	0	0	2	AAQ	73681	No	0.0336	0.01	0.0133333	0.01	0	0	0	0.0021645	0.637662	0.654225	(300,350]
YJL127C	10	182298	184220	-1	1923	395	0	4	0	1	7	2	13	AAQ	73681	No	0.0395	0	0.0133333	0	0.01	0.0233333	0.01	0.00676027	0.744388	0.677955	(350,400]
YJL127C-B	10	181551	181709	-1	159	433	1	22	2	1	5	2	2	AAQ	73681	No	0.0433	0.01	0.0733333	0.01	0.01	0.0166667	0.01	0.0125786	1.86844	0.866277	(400,450]
YJL127W-A	10	180194	180310	1	117	458	0	2	2	4	6	4	2	AAQ	73681	No	0.0458	0	0.00666667	0.01	0.04	0.02	0.02	0.017094	1.71943	0.848056	(450,500]
YJL128C	10	178097	180103	-1	2007	377	0	4	1	2	2	2	8	AAQ	73681	No	0.0377	0	0.0133333	0.005	0.02	0.00666667	0.01	0.00398605	-0.0892568	0.477701	(350,400]
YJL129C	10	173599	177306	-1	3708	488	0	0	0	4	14	5	3	AAQ	73681	No	0.0488	0	0	0	0.04	0.0466667	0.025	0.000809061	-3.38159	0.0328757	(450,500]
YJL130C	10	165723	172367	-1	6645	604	0	1	0	0	0	0	2	AAQ	73681	No	0.0604	0	0.00333333	0	0	0	0	0.000300978	-6.19466	0.00203614	(600,650]
YJL131C	10	164278	165348	-1	1071	603	0	0	0	0	1	0	2	AAQ	73681	No	0.0603	0	0	0	0	0.00333333	0	0.00186741	-0.306631	0.423937	(600,650]
YJL132W	10	161914	164166	1	2253	548	0	3	2	0	0	1	10	AAQ	73681	No	0.0548	0	0.01	0.01	0	0	0.005	0.00443853	0.346409	0.585747	(500,550]
YJL133C-A	10	159623	159847	-1	225	517	4	35	8	2	3	3	5	AAQ	73681	No	0.0517	0.04	0.116667	0.04	0.02	0.01	0.015	0.0222222	5.09714	0.993923	(500,550]
YJL133W	10	160619	161563	1	945	507	1	19	4	1	4	1	12	AAQ	73681	No	0.0507	0.01	0.0633333	0.02	0.01	0.0133333	0.005	0.0126984	3.29623	0.964299	(500,550]
YJL134W	10	158188	159417	1	1230	593	4	7	4	1	4	1	0	AAQ	73681	No	0.0593	0.04	0.0233333	0.02	0.01	0.0133333	0.005	0	1.11243	0.752583	(550,600]
YJL135W	10	157877	158194	1	318	616	4	4	5	0	0	4	7	AAQ	73681	No	0.0616	0.04	0.0133333	0.025	0	0	0.02	0.0220126	4.49528	0.988962	(600,650]
YJL136C	10	156550	157273	-1	724	576	0	0	0	0	4	0	0	AAQ	73681	No	0.0576	0	0	0	0	0.0133333	0	0	-0.387007	0.404438	(550,600]
YJL136W-A	10	156169	156252	1	84	581	0	0	3	1	4	3	2	AAQ	73681	No	0.0581	0	0	0.015	0.01	0.0133333	0.015	0.0238095	2.48022	0.922743	(550,600]
YJL137C	10	154985	156127	-1	1143	513	1	6	1	11	13	11	10	AAQ	73681	No	0.0513	0.01	0.02	0.005	0.11	0.0433333	0.055	0.00874891	0.916332	0.714294	(500,550]
YJL138C	10	153504	154691	-1	1188	380	1	13	2	0	0	0	2	AAQ	73681	No	0.038	0.01	0.0433333	0.01	0	0	0	0.0016835	0.334962	0.582966	(350,400]
YJL139C	10	151713	152999	-1	1287	377	0	0	0	0	0	0	2	AAQ	73681	No	0.0377	0	0	0	0	0	0	0.001554	-0.549602	0.365957	(350,400]
YJL140W	10	150961	151626	1	666	397	0	0	0	0	0	0	0	AAQ	73681	No	0.0397	0	0	0	0	0	0	0	-0.326694	0.419045	(350,400]
YJL141C	10	147967	150390	-1	2424	417	0	5	0	0	1	0	2	AAQ	73681	No	0.0417	0	0.0166667	0	0	0.00333333	0	0.000825083	-1.77464	0.144967	(400,450]
YJL142C	10	147819	148211	-1	393	413	0	0	0	1	1	1	2	AAQ	73681	No	0.0413	0	0	0	0.01	0.00333333	0.005	0.00508906	0.499753	0.622401	(400,450]
YJL143W	10	147101	147577	1	477	436	0	17	0	0	1	0	1	AAQ	73681	No	0.0436	0	0.0566667	0	0	0.00333333	0	0.00209644	0.158551	0.539555	(400,450]
YJL144W	10	146359	146673	1	315	456	0	4	1	2	19	3	4	AAQ	73681	No	0.0456	0	0.0133333	0.005	0.02	0.0633333	0.015	0.0126984	1.42948	0.806821	(450,500]
YJL145W	10	145160	146044	1	885	408	3	9	3	0	4	0	1	AAQ	73681	No	0.0408	0.03	0.03	0.015	0	0.0133333	0	0.00112994	1.2624	0.779439	(400,450]
YJL146W	10	143292	144701	1	1410	421	0	2	0	1	5	1	4	AAQ	73681	No	0.0421	0	0.00666667	0	0.01	0.0166667	0.005	0.00283688	-0.357876	0.411474	(400,450]
YJL147C	10	141419	142567	-1	1149	330	1	3	1	0	2	1	2	AAQ	73681	No	0.033	0.01	0.01	0.005	0	0.00666667	0.005	0.00174064	0.0457283	0.51143	(300,350]
YJL148W	10	140437	141138	1	702	360	2	2	3	2	2	2	1	AAQ	73681	No	0.036	0.02	0.00666667	0.015	0.02	0.00666667	0.01	0.0014245	1.0128	0.733568	(350,400]
YJL149W	10	137379	139370	1	1992	490	4	28	6	1	4	2	15	AAQ	73681	No	0.049	0.04	0.0933333	0.03	0.01	0.0133333	0.01	0.00753012	3.65411	0.974769	(450,500]
YJL150W	10	137123	137425	1	303	519	9	25	20	3	5	6	23	AAQ	73681	No	0.0519	0.09	0.0833333	0.1	0.03	0.0166667	0.03	0.0759076	15.2466	1	(500,550]
YJL151C	10	136372	136773	-1	402	599	3	18	5	11	19	20	23	AAQ	73681	No	0.0599	0.03	0.06	0.025	0.11	0.0633333	0.1	0.0572139	7.4444	0.999416	(550,600]
YJL152W	10	136174	136533	1	360	635	0	2	8	8	14	10	28	AAQ	73681	No	0.0635	0	0.00666667	0.04	0.08	0.0466667	0.05	0.0777778	10.2856	0.999966	(600,650]
YJL153C	10	134332	135933	-1	1602	613	1	5	1	1	1	2	6	AAQ	73681	No	0.0613	0.01	0.0166667	0.005	0.01	0.00333333	0.01	0.00374532	0.268409	0.566702	(600,650]
YJL154C	10	131101	133935	-1	2835	510	0	0	0	0	3	1	3	AAQ	73681	No	0.051	0	0	0	0	0.01	0.005	0.0010582	-2.1098	0.108148	(500,550]
YJL155C	10	129285	130643	-1	1359	472	0	3	0	0	9	0	3	AAQ	73681	No	0.0472	0	0.01	0	0	0.03	0	0.00220751	-0.420278	0.39645	(450,500]
YJL156C	10	126853	128952	-1	2100	388	1	9	1	3	10	12	26	AAQ	73681	No	0.0388	0.01	0.03	0.005	0.03	0.0333333	0.06	0.012381	2.70126	0.937101	(350,400]
YJL156W-A	10	126604	126825	1	222	381	15	21	18	6	17	9	7	AAQ	73681	No	0.0381	0.15	0.07	0.09	0.06	0.0566667	0.045	0.0315315	11.0181	0.999984	(350,400]
YJL157C	10	123836	126328	-1	2493	444	1	20	2	0	4	6	68	AAQ	73681	No	0.0444	0.01	0.0666667	0.01	0	0.0133333	0.03	0.0272764	10.9035	0.999982	(400,450]
YJL158C	10	122265	122948	-1	684	551	3	12	4	3	7	3	2	AAQ	73681	No	0.0551	0.03	0.04	0.02	0.03	0.0233333	0.015	0.00292398	1.72616	0.848921	(550,600]
YJL159W	10	120449	121690	1	1242	470	0	4	1	0	2	0	1	AAQ	73681	No	0.047	0	0.0133333	0.005	0	0.00666667	0	0.000805153	-0.466798	0.385374	(450,500]
YJL160C	10	117962	118825	-1	864	485	0	1	0	1	3	1	0	AAQ	73681	No	0.0485	0	0.00333333	0	0.01	0.01	0.005	0	-0.619937	0.349796	(450,500]
YJL161W	10	117245	117787	1	543	408	1	4	4	0	1	2	6	AAQ	73681	No	0.0408	0.01	0.0133333	0.02	0	0.00333333	0.01	0.0110497	2.53483	0.926548	(400,450]
YJL162C	10	113878	115629	-1	1752	462	3	10	4	0	1	0	5	AAQ	73681	No	0.0462	0.03	0.0333333	0.02	0	0.00333333	0	0.00285388	1.37126	0.797584	(450,500]
YJL163C	10	111666	113333	-1	1668	403	0	9	1	0	6	2	9	AAQ	73681	No	0.0403	0	0.03	0.005	0	0.02	0.01	0.00539568	0.511745	0.625215	(400,450]
YJL164C	10	109966	111159	-1	1194	363	0	6	3	2	8	3	5	AAQ	73681	No	0.0363	0	0.02	0.015	0.02	0.0266667	0.015	0.0041876	0.674443	0.662497	(350,400]
YJL165C	10	106894	109461	-1	2568	502	0	7	0	2	3	5	8	AAQ	73681	No	0.0502	0	0.0233333	0	0.02	0.01	0.025	0.00311526	-1.23146	0.225926	(500,550]
YJL166W	10	106434	106718	1	285	516	0	4	0	0	5	1	1	AAQ	73681	No	0.0516	0	0.0133333	0	0	0.0166667	0.005	0.00350877	0.353583	0.587486	(500,550]
YJL167W	10	105014	106072	1	1059	520	0	2	0	2	5	2	0	AAQ	73681	Yes	0.052	0	0.00666667	0	0.02	0.0166667	0.01	0	-0.91006	0.286988	(500,550]
YJL168C	10	102227	104428	-1	2202	441	0	4	2	0	4	0	8	AAQ	73681	No	0.0441	0	0.0133333	0.01	0	0.0133333	0	0.00363306	0.107775	0.526918	(400,450]
YJL169W	10	102099	102467	1	369	444	0	5	0	0	1	1	1	AAQ	73681	No	0.0444	0	0.0166667	0	0	0.00333333	0.005	0.00271003	0.21945	0.554643	(400,450]
YJL170C	10	101150	101779	-1	630	427	0	5	0	1	3	1	5	AAQ	73681	No	0.0427	0	0.0166667	0	0.01	0.01	0.005	0.00793651	0.917836	0.714601	(400,450]
YJL171C	10	99704	100894	-1	1191	425	0	3	0	0	0	0	8	AAQ	73681	No	0.0425	0	0.01	0	0	0	0	0.00671704	0.848145	0.700178	(400,450]
YJL172W	10	97737	99467	1	1731	549	1	4	2	0	0	0	8	AAQ	73681	No	0.0549	0.01	0.0133333	0.01	0	0	0	0.00462161	0.93791	0.718677	(500,550]
YJL173C	10	96161	96529	-1	369	557	2	4	2	1	1	1	0	AAQ	73681	Yes	0.0557	0.02	0.0133333	0.01	0.01	0.00333333	0.005	0	0.951287	0.721374	(550,600]
YJL174W	10	95092	95922	1	831	598	0	0	0	0	1	0	0	AAQ	73681	Yes	0.0598	0	0	0	0	0.00333333	0	0	-0.498274	0.377946	(550,600]
YJL175W	10	94049	94561	1	513	532	0	0	0	0	1	0	1	AAQ	73681	No	0.0532	0	0	0	0	0.00333333	0	0.00194932	0.112499	0.528095	(500,550]
YJL176C	10	92053	94530	-1	2478	486	0	1	1	0	2	0	1	AAQ	73681	No	0.0486	0	0.00333333	0.005	0	0.00666667	0	0.000403551	-1.77561	0.144846	(450,500]
YJL177W	10	90786	91657	1	872	536	0	2	0	1	2	1	0	AAQ	73681	No	0.0536	0	0.00666667	0	0.01	0.00666667	0.005	0	-0.628256	0.347906	(500,550]
YJL178C	10	89282	90097	-1	816	506	5	7	6	0	0	0	4	AAQ	73681	No	0.0506	0.05	0.0233333	0.03	0	0	0	0.00490196	3.35511	0.966272	(500,550]
YJL179W	10	88787	89116	1	330	500	0	1	0	0	0	0	0	AAQ	73681	No	0.05	0	0.00333333	0	0	0	0	0	0.022705	0.505676	(450,500]
YJL180C	10	87583	88560	-1	978	472	0	1	0	2	2	2	0	AAQ	73681	No	0.0472	0	0.00333333	0	0.02	0.00666667	0.01	0	-0.82583	0.304528	(450,500]
YJL181W	10	85660	87495	1	1836	402	1	4	1	2	2	2	7	AAQ	73681	No	0.0402	0.01	0.0133333	0.005	0.02	0.00666667	0.01	0.00381264	0.194939	0.548581	(400,450]
YJL182C	10	85435	85752	-1	318	405	1	1	1	0	5	3	4	AAQ	73681	No	0.0405	0.01	0.00333333	0.005	0	0.0166667	0.015	0.0125786	1.7018	0.845769	(400,450]
YJL183W	10	84068	85336	1	1269	451	1	5	1	0	4	5	6	AAQ	73681	No	0.0451	0.01	0.0166667	0.005	0	0.0133333	0.025	0.00472813	0.410212	0.601139	(450,500]
YJL184W	10	83448	83819	1	372	524	0	3	1	4	5	5	2	AAQ	73681	No	0.0524	0	0.01	0.005	0.04	0.0166667	0.025	0.00537634	0.434819	0.607024	(500,550]
YJL185C	10	82095	82976	-1	882	536	1	2	1	1	3	3	6	AAQ	73681	No	0.0536	0.01	0.00666667	0.005	0.01	0.01	0.015	0.00680272	1.10885	0.751914	(500,550]
YJL186W	10	80155	81915	1	1761	507	1	20	2	0	4	2	13	AAQ	73681	No	0.0507	0.01	0.0666667	0.01	0	0.0133333	0.01	0.00738217	1.7233	0.848554	(500,550]
YJL187C	10	76803	79262	-1	2460	431	0	0	0	2	3	3	8	AAQ	73681	No	0.0431	0	0	0	0.02	0.01	0.015	0.00325203	-0.936449	0.281618	(400,450]
YJL188C	10	76202	76510	-1	309	436	1	3	1	0	0	0	0	AAQ	73681	No	0.0436	0.01	0.01	0.005	0	0	0	0	0.572784	0.639405	(400,450]
YJL189W	10	75933	76474	1	542	442	0	0	0	0	3	0	0	AAQ	73681	No	0.0442	0	0	0	0	0.01	0	0	-0.197749	0.450723	(400,450]
YJL190C	10	74910	75302	-1	393	481	1	2	1	2	5	2	0	AAQ	73681	No	0.0481	0.01	0.00666667	0.005	0.02	0.0166667	0.01	0	0.310741	0.577066	(450,500]
YJL191W	10	73787	74611	1	825	534	5	9	5	1	5	2	10	AAQ	73681	No	0.0534	0.05	0.03	0.025	0.01	0.0166667	0.01	0.0121212	4.34362	0.987177	(500,550]
YJL192C	10	72710	73414	-1	705	553	4	7	4	3	5	3	1	AAQ	73681	No	0.0553	0.04	0.0233333	0.02	0.03	0.0166667	0.015	0.00141844	1.73268	0.849754	(550,600]
YJL193W	10	71366	72574	1	1209	507	0	0	1	3	3	5	3	AAQ	73681	No	0.0507	0	0	0.005	0.03	0.01	0.025	0.00248139	-0.439199	0.391932	(500,550]
YJL194W	10	69338	70879	1	1542	614	1	3	1	0	2	0	0	AAQ	73681	Yes	0.0614	0.01	0.01	0.005	0	0.00666667	0	0	-0.709386	0.329734	(600,650]
YJL196C	10	67850	68782	-1	933	672	0	3	0	0	4	1	4	AAQ	73681	No	0.0672	0	0.01	0	0	0.0133333	0.005	0.00428725	0.223095	0.555544	(650,700]
YJL197C-A	10	65805	66086	-1	282	681	0	0	0	0	1	0	1	AAQ	73681	No	0.0681	0	0	0	0	0.00333333	0	0.0035461	0.446235	0.609744	(650,700]
YJL197W	10	63805	67569	1	3765	449	1	7	5	0	5	0	24	AAQ	73681	No	0.0449	0.01	0.0233333	0.025	0	0.0166667	0	0.0063745	2.31754	0.910319	(400,450]
YJL198W	10	60844	63489	1	2646	403	0	4	2	1	7	3	9	AAQ	73681	No	0.0403	0	0.0133333	0.01	0.01	0.0233333	0.015	0.00340136	-0.463623	0.386127	(400,450]
YJL199C	10	59856	60182	-1	327	391	9	15	9	0	0	0	0	AAQ	73681	No	0.0391	0.09	0.05	0.045	0	0	0	0	4.78	0.991674	(350,400]
YJL200C	10	56444	58813	-1	2370	409	0	11	0	0	2	0	23	AAQ	73681	No	0.0409	0	0.0366667	0	0	0.00666667	0	0.00970464	2.2859	0.907703	(400,450]
YJL201W	10	54379	56178	1	1800	413	3	4	3	0	2	0	6	AAQ	73681	No	0.0413	0.03	0.0133333	0.015	0	0.00666667	0	0.00333333	1.26956	0.780667	(400,450]
YJL203W	10	53341	54183	1	843	369	0	0	0	1	4	1	0	AAQ	73681	Yes	0.0369	0	0	0	0.01	0.0133333	0.005	0	-0.5981	0.354779	(350,400]
YJL204C	10	50629	53151	-1	2523	429	0	0	0	3	7	3	0	AAQ	73681	No	0.0429	0	0	0	0.03	0.0233333	0.015	0	-2.51979	0.0744824	(400,450]
YJL205C	10	50139	50443	-1	305	416	4	7	4	0	2	1	1	AAQ	73681	No	0.0416	0.04	0.0233333	0.02	0	0.00666667	0.005	0.00327869	2.43228	0.919256	(400,450]
YJL206C	10	47659	49935	-1	2277	485	1	2	2	1	1	2	6	AAQ	73681	No	0.0485	0.01	0.00666667	0.01	0.01	0.00333333	0.01	0.00263505	-0.25275	0.437147	(450,500]
YJL207C	10	41389	47433	-1	6045	465	0	1	0	4	7	4	8	AAQ	73681	No	0.0465	0	0.00333333	0	0.04	0.0233333	0.02	0.00132341	-4.86472	0.00765492	(450,500]
YJL208C	10	40194	41183	-1	990	405	0	5	2	0	1	0	3	AAQ	73681	No	0.0405	0	0.0166667	0.01	0	0.00333333	0	0.0030303	0.503207	0.623213	(400,450]
YJL209W	10	38005	39969	1	1965	470	1	7	1	1	1	1	3	AAQ	73681	No	0.047	0.01	0.0233333	0.005	0.01	0.00333333	0.005	0.00152672	-0.649423	0.34312	(450,500]
YJL210W	10	36919	37734	1	816	491	5	20	6	4	5	6	5	AAQ	73681	No	0.0491	0.05	0.0666667	0.03	0.04	0.0166667	0.03	0.00612745	3.06873	0.955584	(450,500]
YJL211C	10	36757	37200	-1	444	493	1	1	1	10	34	14	10	AAQ	73681	No	0.0493	0.01	0.00333333	0.005	0.1	0.113333	0.07	0.0225225	2.18789	0.899157	(450,500]
YJL212C	10	33850	36249	-1	2400	582	5	30	5	2	4	2	15	AAQ	73681	No	0.0582	0.05	0.1	0.025	0.02	0.0133333	0.01	0.00625	3.19153	0.960514	(550,600]
YJL213W	10	32163	33158	1	996	612	0	1	3	1	13	1	9	AAQ	73681	No	0.0612	0	0.00333333	0.015	0.01	0.0433333	0.005	0.00903614	2.00269	0.881079	(600,650]
YJL214W	10	26887	28596	1	1710	618	0	3	0	0	0	0	3	AAQ	73681	No	0.0618	0	0.01	0	0	0	0	0.00175439	-0.811815	0.307504	(600,650]
YJL215C	10	26412	26771	-1	360	626	0	0	1	0	0	0	3	AAQ	73681	No	0.0626	0	0	0.005	0	0	0	0.00833333	1.22314	0.772616	(600,650]
YJL216C	10	24341	26086	-1	1746	586	0	0	0	0	0	1	9	AAQ	73681	No	0.0586	0	0	0	0	0	0.005	0.00515464	0.258074	0.564163	(550,600]
YJL217W	10	23133	23729	1	597	607	2	11	2	1	10	1	3	AAQ	73681	No	0.0607	0.02	0.0366667	0.01	0.01	0.0333333	0.005	0.00502513	1.50628	0.818509	(600,650]
YJL218W	10	21973	22563	1	591	675	1	1	2	0	4	0	1	AAQ	73681	No	0.0675	0.01	0.00333333	0.01	0	0.0133333	0	0.00169205	0.790351	0.687907	(650,700]
YJL219W	10	19497	21200	1	1704	877	1	2	1	0	1	1	3	AAQ	73681	No	0.0877	0.01	0.00666667	0.005	0	0.00333333	0.005	0.00176056	-0.364318	0.409915	(850,900]
YJL220W	10	18243	18695	1	453	787	0	0	0	0	4	0	0	AAQ	73681	No	0.0787	0	0	0	0	0.0133333	0	0	-0.1052	0.473724	(750,800]
YJL221C	10	16767	18536	-1	1770	730	0	0	0	0	0	0	0	AAQ	73681	No	0.073	0	0	0	0	0	0	0	-1.47472	0.186226	(700,750]
YJL222W	10	11475	16124	1	4650	427	0	0	0	0	0	1	1	AAQ	73681	No	0.0427	0	0	0	0	0	0.005	0.000215054	-4.3784	0.0123899	(400,450]
YJL222W-A	10	9452	9679	1	228	383	0	0	0	0	0	0	0	AAQ	73681	No	0.0383	0	0	0	0	0	0	0	0.128773	0.532149	(350,400]
YJL222W-B	10	9346	9483	1	138	368	0	0	0	0	0	0	0	AAQ	73681	No	0.0368	0	0	0	0	0	0	0	0.222362	0.555363	(350,400]
YJL223C	10	8776	9138	-1	363	343	0	0	0	0	0	0	0	AAQ	73681	No	0.0343	0	0	0	0	0	0	0	-0.011611	0.497097	(300,350]
YJL225C	10	466	6130	-1	5665	175	0	0	0	0	0	0	0	AAQ	73681	No	0.0175	0	0	0	0	0	0	0	-5.52505	0.00396985	(150,200]
YJL225W-A	10	829	1311	1	483	150	0	0	0	0	0	0	0	AAQ	73681	No	0.015	0	0	0	0	0	0	0	-0.136396	0.465954	(100,150]
YJR001W	10	436802	438610	1	1809	360	2	2	9	10	11	12	27	AAQ	73681	No	0.036	0.02	0.00666667	0.045	0.1	0.0366667	0.06	0.0149254	5.56758	0.996195	(350,400]
YJR002W	10	438865	440646	1	1782	365	0	11	0	0	2	2	2	AAQ	73681	Yes	0.0365	0	0.0366667	0	0	0.00666667	0.01	0.00112233	-1.26432	0.220231	(350,400]
YJR003C	10	440994	442553	-1	1560	360	1	11	1	1	3	4	13	AAQ	73681	No	0.036	0.01	0.0366667	0.005	0.01	0.01	0.02	0.00833333	1.56755	0.827434	(350,400]
YJR004C	10	442909	444861	-1	1953	317	0	9	0	1	12	1	8	AAQ	73681	No	0.0317	0	0.03	0	0.01	0.04	0.005	0.00409626	-0.18509	0.453859	(300,350]
YJR005C-A	10	448477	448758	-1	282	405	3	18	3	0	0	0	0	AAQ	73681	No	0.0405	0.03	0.06	0.015	0	0	0	0	1.65734	0.839881	(400,450]
YJR005W	10	445923	448025	1	2103	298	3	8	3	0	0	0	4	AAQ	73681	No	0.0298	0.03	0.0266667	0.015	0	0	0	0.00190204	0.538806	0.631535	(250,300]
YJR006W	10	449202	450665	1	1464	414	0	9	0	0	0	0	0	AAQ	73681	Yes	0.0414	0	0.03	0	0	0	0	0	-1.15652	0.239301	(400,450]
YJR007W	10	451020	451934	1	915	435	0	0	0	0	8	0	0	AAQ	73681	No	0.0435	0	0	0	0	0.0266667	0	0	-0.585624	0.357639	(400,450]
YJR008W	10	452430	453446	1	1017	395	2	12	4	2	2	2	17	AAQ	73681	No	0.0395	0.02	0.04	0.02	0.02	0.00666667	0.01	0.0167158	4.48136	0.988809	(350,400]
YJR009C	10	453683	454681	-1	999	383	3	16	5	0	2	0	5	AAQ	73681	No	0.0383	0.03	0.0533333	0.025	0	0.00666667	0	0.00500501	2.52607	0.925949	(350,400]
YJR010C-A	10	458077	458361	-1	285	454	1	5	1	0	1	1	2	AAQ	73681	No	0.0454	0.01	0.0166667	0.005	0	0.00333333	0.005	0.00701754	1.25325	0.777863	(450,500]
YJR010W	10	456239	457774	1	1536	269	1	2	1	1	1	1	14	AAQ	73681	No	0.0269	0.01	0.00666667	0.005	0.01	0.00333333	0.005	0.00911458	2.06622	0.887577	(250,300]
YJR011C	10	458641	459426	-1	786	492	1	2	1	0	5	0	0	AAQ	73681	No	0.0492	0.01	0.00666667	0.005	0	0.0166667	0	0	0.076762	0.519181	(450,500]
YJR014W	10	461829	462425	1	597	546	4	9	4	0	8	1	2	AAQ	73681	No	0.0546	0.04	0.03	0.02	0	0.0266667	0.005	0.00335008	2.29873	0.908772	(500,550]
YJR015W	10	462721	464253	1	1533	469	5	9	6	0	0	0	6	AAQ	73681	No	0.0469	0.05	0.03	0.03	0	0	0	0.00391389	2.88348	0.947024	(450,500]
YJR017C	10	466521	467033	-1	513	247	0	2	0	8	8	9	1	AAQ	73681	Yes	0.0247	0	0.00666667	0	0.08	0.0266667	0.045	0.00194932	-0.673622	0.337686	(200,250]
YJR018W	10	466786	467148	1	363	246	0	6	0	2	4	2	0	AAQ	73681	No	0.0246	0	0.02	0	0.02	0.0133333	0.01	0	-0.186304	0.453558	(200,250]
YJR019C	10	467232	468281	-1	1050	253	1	6	1	2	2	2	7	AAQ	73681	No	0.0253	0.01	0.02	0.005	0.02	0.00666667	0.01	0.00666667	1.17945	0.764848	(250,300]
YJR020W	10	468001	468333	1	333	297	0	3	1	1	6	1	2	AAQ	73681	No	0.0297	0	0.01	0.005	0.01	0.02	0.005	0.00600601	0.861641	0.703003	(250,300]
YJR021C	10	468555	469579	-1	1025	297	0	0	0	4	6	4	7	AAQ	73681	No	0.0297	0	0	0	0.04	0.02	0.02	0.00682927	0.512031	0.625283	(250,300]
YJR022W	10	469784	470113	1	330	292	0	0	0	0	0	0	0	AAQ	73681	Yes	0.0292	0	0	0	0	0	0	0	0.022705	0.505676	(250,300]
YJR023C	10	469804	470205	-1	402	293	0	0	0	0	0	0	0	AAQ	73681	No	0.0293	0	0	0	0	0	0	0	-0.0521663	0.486961	(250,300]
YJR024C	10	470230	470964	-1	735	283	2	3	2	0	0	0	3	AAQ	73681	No	0.0283	0.02	0.01	0.01	0	0	0	0.00408163	1.39486	0.801367	(250,300]
YJR025C	10	471138	471671	-1	534	315	0	10	0	2	3	2	1	AAQ	73681	No	0.0315	0	0.0333333	0	0.02	0.01	0.01	0.00187266	-0.0885219	0.477884	(300,350]
YJR030C	10	483959	486196	-1	2238	270	0	6	0	0	0	0	4	AAQ	73681	No	0.027	0	0.02	0	0	0	0	0.00178731	-1.19302	0.232719	(250,300]
YJR031C	10	486586	490812	-1	4227	334	0	1	0	1	7	1	5	AAQ	73681	No	0.0334	0	0.00333333	0	0.01	0.0233333	0.005	0.00118287	-3.21817	0.0384876	(300,350]
YJR032W	10	491081	492262	1	1182	377	1	1	1	0	0	0	1	AAQ	73681	No	0.0377	0.01	0.00333333	0.005	0	0	0	0.000846024	-0.119559	0.470146	(350,400]
YJR033C	10	492378	496451	-1	4074	277	1	1	1	0	0	0	2	AAQ	73681	No	0.0277	0.01	0.00333333	0.005	0	0	0	0.000490918	-2.98177	0.0482564	(250,300]
YJR034W	10	496683	497009	1	327	316	0	1	0	0	0	0	0	AAQ	73681	No	0.0316	0	0.00333333	0	0	0	0	0	0.0258246	0.506456	(300,350]
YJR035W	10	497355	500612	1	3258	357	1	1	1	3	3	3	8	AAQ	73681	No	0.0357	0.01	0.00333333	0.005	0.03	0.01	0.015	0.00245549	-1.28468	0.216754	(350,400]
YJR036C	10	500713	503391	-1	2679	417	0	2	1	3	4	3	3	AAQ	73681	No	0.0417	0	0.00666667	0.005	0.03	0.0133333	0.015	0.00111982	-1.87288	0.133209	(400,450]
YJR037W	10	503102	503485	1	384	367	0	0	0	0	2	0	1	AAQ	73681	No	0.0367	0	0	0	0	0.00666667	0	0.00260417	0.284998	0.570771	(350,400]
YJR038C	10	503710	504072	-1	363	364	1	3	1	2	2	3	4	AAQ	73681	No	0.0364	0.01	0.01	0.005	0.02	0.00666667	0.015	0.0110193	1.56367	0.82688	(350,400]
YJR039W	10	503936	507301	1	3366	368	3	5	3	0	0	0	10	AAQ	73681	No	0.0368	0.03	0.0166667	0.015	0	0	0	0.00297089	0.283558	0.570418	(350,400]
YJR041C	10	510239	513763	-1	3525	391	0	0	0	1	1	1	0	AAQ	73681	No	0.0391	0	0	0	0.01	0.00333333	0.005	0	-3.38706	0.0327025	(350,400]
YJR042W	10	514055	516289	1	2235	427	0	0	0	0	1	1	1	AAQ	73681	Yes	0.0427	0	0	0	0	0.00333333	0.005	0.000447427	-1.85349	0.135464	(400,450]
YJR043C	10	516461	517513	-1	1053	419	3	7	3	0	1	1	3	AAQ	73681	No	0.0419	0.03	0.0233333	0.015	0	0.00333333	0.005	0.002849	1.43288	0.807349	(400,450]
YJR044C	10	518763	519185	-1	423	372	8	17	9	0	1	1	3	AAQ	73681	No	0.0372	0.08	0.0566667	0.045	0	0.00333333	0.005	0.0070922	5.22352	0.994641	(350,400]
YJR045C	10	519638	521602	-1	1965	374	0	0	0	0	10	0	1	AAQ	73681	No	0.0374	0	0	0	0	0.0333333	0	0.000508906	-1.48177	0.18516	(350,400]
YJR046W	10	522048	523862	1	1815	377	0	0	0	5	14	5	0	AAQ	73681	No	0.0377	0	0	0	0.05	0.0466667	0.025	0	-1.95825	0.123657	(350,400]
YJR047C	10	524908	525381	-1	474	341	0	0	0	0	8	0	2	AAQ	73681	No	0.0341	0	0	0	0	0.0266667	0	0.00421941	0.451934	0.611099	(300,350]
YJR048W	10	526335	526664	1	330	282	3	8	3	3	19	3	4	AAQ	73681	No	0.0282	0.03	0.0266667	0.015	0.03	0.0633333	0.015	0.0121212	2.71901	0.938139	(250,300]
YJR049C	10	526884	528476	-1	1593	255	4	4	4	10	16	13	7	AAQ	73681	No	0.0255	0.04	0.0133333	0.02	0.1	0.0533333	0.065	0.00439422	1.10561	0.751309	(250,300]
YJR050W	10	528697	529404	1	708	223	0	4	0	1	6	2	3	AAQ	73681	No	0.0223	0	0.0133333	0	0.01	0.02	0.01	0.00423729	0.200875	0.550051	(200,250]
YJR051W	10	529861	531366	1	1506	249	2	6	3	1	2	3	8	AAQ	73681	No	0.0249	0.02	0.02	0.015	0.01	0.00666667	0.015	0.00531208	1.47853	0.81435	(200,250]
YJR052W	10	532062	533759	1	1698	245	3	3	3	0	3	0	3	AAQ	73681	No	0.0245	0.03	0.01	0.015	0	0.01	0	0.00176678	0.786116	0.686997	(200,250]
YJR053W	10	534027	535751	1	1725	197	1	3	2	3	10	3	4	AAQ	73681	No	0.0197	0.01	0.01	0.01	0.03	0.0333333	0.015	0.00231884	-0.116442	0.470922	(150,200]
YJR054W	10	536056	537549	1	1494	274	0	10	0	0	3	0	2	AAQ	73681	No	0.0274	0	0.0333333	0	0	0.01	0	0.00133869	-0.777468	0.314866	(250,300]
YJR055W	10	538772	539266	1	495	360	0	2	0	3	3	3	0	AAQ	73681	No	0.036	0	0.00666667	0	0.03	0.01	0.015	0	-0.410915	0.398693	(350,400]
YJR056C	10	541792	542502	-1	711	389	0	0	0	0	2	0	0	AAQ	73681	No	0.0389	0	0	0	0	0.00666667	0	0	-0.373489	0.407698	(350,400]
YJR058C	10	544732	545175	-1	444	438	4	14	7	0	0	0	4	AAQ	73681	No	0.0438	0.04	0.0466667	0.035	0	0	0	0.00900901	3.94583	0.981032	(400,450]
YJR059W	10	545787	548243	1	2457	339	0	14	0	1	3	1	4	AAQ	73681	No	0.0339	0	0.0466667	0	0.01	0.01	0.005	0.001628	-1.51743	0.17984	(300,350]
YJR060W	10	548759	549814	1	1056	360	0	2	0	0	0	0	0	AAQ	73681	No	0.036	0	0.00666667	0	0	0	0	0	-0.732247	0.324702	(350,400]
YJR061W	10	550511	553318	1	2808	512	0	0	0	0	0	0	10	AAQ	73681	No	0.0512	0	0	0	0	0	0	0.00356125	-0.686337	0.334848	(500,550]
YJR062C	10	553476	554849	-1	1374	578	4	9	4	0	0	0	1	AAQ	73681	No	0.0578	0.04	0.03	0.02	0	0	0	0.000727802	1.25859	0.778783	(550,600]
YJR063W	10	555195	555572	1	378	465	0	9	0	0	3	0	0	AAQ	73681	No	0.0465	0	0.03	0	0	0.01	0	0	-0.0272092	0.493198	(450,500]
YJR064W	10	555914	557602	1	1689	467	0	3	0	2	2	3	2	AAQ	73681	Yes	0.0467	0	0.01	0	0.02	0.00666667	0.015	0.00118413	-1.25134	0.222469	(450,500]
YJR065C	10	557809	559158	-1	1350	341	0	1	0	0	3	0	0	AAQ	73681	Yes	0.0341	0	0.00333333	0	0	0.01	0	0	-1.03797	0.261542	(300,350]
YJR066W	10	559416	566828	1	7413	232	1	1	1	1	1	1	19	AAQ	73681	No	0.0232	0.01	0.00333333	0.005	0.01	0.00333333	0.005	0.00256306	-3.59927	0.0266158	(200,250]
YJR067C	10	567019	567444	-1	426	324	0	0	0	0	1	0	0	AAQ	73681	No	0.0324	0	0	0	0	0.00333333	0	0	-0.0771234	0.480729	(300,350]
YJR068W	10	567643	568704	1	1062	323	0	0	0	2	2	2	0	AAQ	73681	Yes	0.0323	0	0	0	0.02	0.00666667	0.01	0	-0.91318	0.28635	(300,350]
YJR069C	10	568806	569399	-1	594	244	0	0	0	2	2	2	0	AAQ	73681	No	0.0244	0	0	0	0.02	0.00666667	0.01	0	-0.426517	0.394958	(200,250]
YJR070C	10	569621	570598	-1	978	250	1	3	1	0	0	0	2	AAQ	73681	No	0.025	0.01	0.01	0.005	0	0	0	0.00204499	0.32872	0.581448	(200,250]
YJR071W	10	570405	570773	1	369	237	0	1	0	2	2	3	1	AAQ	73681	No	0.0237	0	0.00333333	0	0.02	0.00666667	0.015	0.00271003	0.0447565	0.511187	(200,250]
YJR072C	10	570967	572124	-1	1158	239	0	6	0	0	3	0	1	AAQ	73681	Yes	0.0239	0	0.02	0	0	0.01	0	0.000863558	-0.621816	0.349368	(200,250]
YJR073C	10	572315	572935	-1	621	307	1	9	2	6	6	6	2	AAQ	73681	No	0.0307	0.01	0.03	0.01	0.06	0.02	0.03	0.00322061	0.490522	0.620229	(300,350]
YJR074W	10	573095	573751	1	657	285	6	7	9	3	4	3	5	AAQ	73681	No	0.0285	0.06	0.0233333	0.045	0.03	0.0133333	0.015	0.00761035	4.60278	0.990076	(250,300]
YJR075W	10	573981	575171	1	1191	334	1	4	2	0	0	0	4	AAQ	73681	No	0.0334	0.01	0.0133333	0.01	0	0	0	0.00335852	0.761788	0.681742	(300,350]
YJR076C	10	575354	576601	-1	1248	372	0	8	0	0	0	0	1	AAQ	73681	Yes	0.0372	0	0.0266667	0	0	0	0	0.000801282	-0.719053	0.327602	(350,400]
YJR077C	10	577255	578190	-1	936	343	0	7	0	3	8	5	3	AAQ	73681	No	0.0343	0	0.0233333	0	0.03	0.0266667	0.025	0.00320513	-0.358711	0.411272	(300,350]
YJR078W	10	578860	580221	1	1362	355	0	4	3	1	3	3	24	AAQ	73681	No	0.0355	0	0.0133333	0.015	0.01	0.01	0.015	0.0176211	4.43902	0.98833	(350,400]
YJR079W	10	580205	581239	1	1035	355	2	3	3	0	2	0	3	AAQ	73681	No	0.0355	0.02	0.01	0.015	0	0.00666667	0	0.00289855	1.25939	0.778921	(350,400]
YJR080C	10	580432	581616	-1	1185	351	2	5	2	1	4	1	2	AAQ	73681	No	0.0351	0.02	0.0166667	0.01	0.01	0.0133333	0.005	0.00168776	0.533437	0.630284	(350,400]
YJR082C	10	581914	582255	-1	342	417	1	3	2	0	5	0	1	AAQ	73681	No	0.0417	0.01	0.01	0.01	0	0.0166667	0	0.00292398	1.12144	0.754255	(400,450]
YJR083C	10	582608	583537	-1	930	396	2	3	2	2	3	3	5	AAQ	73681	No	0.0396	0.02	0.01	0.01	0.02	0.01	0.015	0.00537634	1.33771	0.792114	(350,400]
YJR084W	10	583733	585004	1	1272	360	1	3	1	0	3	0	6	AAQ	73681	No	0.036	0.01	0.01	0.005	0	0.01	0	0.00471698	0.843173	0.699133	(350,400]
YJR085C	10	585120	585437	-1	318	303	2	11	4	0	0	1	5	AAQ	73681	No	0.0303	0.02	0.0366667	0.02	0	0	0.005	0.0157233	3.24641	0.962544	(300,350]
YJR086W	10	586068	586400	1	333	276	3	8	3	0	1	2	2	AAQ	73681	No	0.0276	0.03	0.0266667	0.015	0	0.00333333	0.01	0.00600601	2.11323	0.892183	(250,300]
YJR087W	10	586400	586750	1	351	257	2	2	2	0	0	0	1	AAQ	73681	No	0.0257	0.02	0.00666667	0.01	0	0	0	0.002849	1.39014	0.800614	(250,300]
YJR088C	10	586495	587373	-1	879	244	2	3	2	0	2	1	5	AAQ	73681	No	0.0244	0.02	0.01	0.01	0	0.00666667	0.005	0.00568828	1.58371	0.829729	(200,250]
YJR090C	10	590872	594327	-1	3456	311	0	0	0	1	8	1	5	AAQ	73681	No	0.0311	0	0	0	0.01	0.0266667	0.005	0.00144676	-2.40097	0.0830988	(300,350]
YJR091C	10	595061	598336	-1	3276	205	0	3	0	0	2	0	7	AAQ	73681	No	0.0205	0	0.01	0	0	0.00666667	0	0.00213675	-1.75419	0.147519	(200,250]
YJR092W	10	598735	603078	1	4344	287	1	4	2	0	2	1	15	AAQ	73681	No	0.0287	0.01	0.0133333	0.01	0	0.00666667	0.005	0.00345304	-0.773648	0.31569	(250,300]
YJR093C	10	603220	604203	-1	984	284	0	4	0	0	1	2	3	AAQ	73681	Yes	0.0284	0	0.0133333	0	0	0.00333333	0.01	0.00304878	-0.155743	0.461143	(250,300]
YJR094C	10	604569	605651	-1	1083	235	1	2	1	0	4	0	1	AAQ	73681	No	0.0235	0.01	0.00666667	0.005	0	0.0133333	0	0.000923361	-0.0120809	0.49698	(200,250]
YJR094W-A	10	608305	608858	1	554	272	0	2	0	2	8	5	5	AAQ	73681	No	0.0272	0	0.00666667	0	0.02	0.0266667	0.025	0.00902527	0.71125	0.670677	(250,300]
YJR095W	10	609773	610741	1	969	292	0	0	2	0	7	0	11	AAQ	73681	No	0.0292	0	0	0.01	0	0.0233333	0	0.0113519	2.3398	0.91212	(250,300]
YJR096W	10	611195	612043	1	849	354	3	11	6	2	6	2	9	AAQ	73681	No	0.0354	0.03	0.0366667	0.03	0.02	0.02	0.01	0.0106007	3.74457	0.9769	(350,400]
YJR097W	10	612413	612931	1	519	322	0	4	0	3	7	3	1	AAQ	73681	No	0.0322	0	0.0133333	0	0.03	0.0233333	0.015	0.00192678	-0.1571	0.460805	(300,350]
YJR098C	10	613186	615156	-1	1971	335	1	14	1	2	7	2	6	AAQ	73681	No	0.0335	0.01	0.0466667	0.005	0.02	0.0233333	0.01	0.00304414	-0.156375	0.460986	(300,350]
YJR099W	10	615576	616286	1	711	316	0	13	2	0	0	0	2	AAQ	73681	No	0.0316	0	0.0433333	0.01	0	0	0	0.00281294	0.614683	0.649008	(300,350]
YJR100C	10	616351	617334	-1	984	287	0	5	0	0	0	0	4	AAQ	73681	No	0.0287	0	0.0166667	0	0	0	0	0.00406504	0.244393	0.560796	(250,300]
YJR101W	10	618234	619034	1	801	321	0	2	0	0	0	0	0	AAQ	73681	No	0.0321	0	0.00666667	0	0	0	0	0	-0.467078	0.385308	(300,350]
YJR102C	10	619157	619765	-1	609	363	0	2	0	0	0	0	0	AAQ	73681	No	0.0363	0	0.00666667	0	0	0	0	0	-0.267421	0.43354	(350,400]
YJR103W	10	620754	622490	1	1737	401	0	4	2	2	3	3	26	AAQ	73681	No	0.0401	0	0.0133333	0.01	0.02	0.01	0.015	0.0149683	3.97974	0.981652	(400,450]
YJR104C	10	622550	623014	-1	465	418	2	22	3	2	12	2	2	AAQ	73681	No	0.0418	0.02	0.0733333	0.015	0.02	0.04	0.01	0.00430108	1.59366	0.83113	(400,450]
YJR105W	10	623581	624603	1	1023	394	5	22	5	2	8	2	7	AAQ	73681	No	0.0394	0.05	0.0733333	0.025	0.02	0.0266667	0.01	0.00684262	3.3308	0.96547	(350,400]
YJR106W	10	624838	627015	1	2178	428	1	6	4	0	0	0	7	AAQ	73681	No	0.0428	0.01	0.02	0.02	0	0	0	0.00321396	0.716296	0.671791	(400,450]
YJR107W	10	627340	628326	1	987	331	0	0	0	1	3	1	6	AAQ	73681	No	0.0331	0	0	0	0.01	0.01	0.005	0.00607903	0.603726	0.646508	(300,350]
YJR108W	10	628712	629083	1	372	336	1	3	4	0	1	2	9	AAQ	73681	No	0.0336	0.01	0.01	0.02	0	0.00333333	0.01	0.0241935	3.98025	0.981662	(300,350]
YJR109C	10	629585	632941	-1	3357	323	1	9	2	1	1	1	5	AAQ	73681	No	0.0323	0.01	0.03	0.01	0.01	0.00333333	0.005	0.00148943	-1.52149	0.179242	(300,350]
YJR110W	10	633615	635681	1	2067	323	0	0	0	0	0	0	8	AAQ	73681	No	0.0323	0	0	0	0	0	0	0.00387034	-0.229522	0.44287	(300,350]
YJR111C	10	635855	636706	-1	852	368	1	1	4	0	0	0	10	AAQ	73681	No	0.0368	0.01	0.00333333	0.02	0	0	0	0.0117371	3.09214	0.956567	(350,400]
YJR112W	10	637030	637635	1	606	350	0	1	0	3	4	5	2	AAQ	73681	Yes	0.035	0	0.00333333	0	0.03	0.0133333	0.025	0.00330033	-0.175895	0.456139	(300,350]
YJR112W-A	10	637790	638168	1	379	389	1	5	2	0	0	3	7	AAQ	73681	No	0.0389	0.01	0.0166667	0.01	0	0	0.015	0.0184697	2.72695	0.938599	(350,400]
YJR113C	10	638232	638975	-1	744	397	0	7	0	3	6	3	1	AAQ	73681	No	0.0397	0	0.0233333	0	0.03	0.02	0.015	0.00134409	-0.425202	0.395273	(350,400]
YJR114W	10	638659	639051	1	393	401	0	0	0	0	13	0	1	AAQ	73681	No	0.0401	0	0	0	0	0.0433333	0	0.00254453	0.272146	0.56762	(400,450]
YJR115W	10	639942	640451	1	510	333	2	6	5	6	21	6	9	AAQ	73681	No	0.0333	0.02	0.02	0.025	0.06	0.07	0.03	0.0176471	3.63217	0.974223	(300,350]
YJR116W	10	640825	641664	1	840	351	1	18	1	2	5	3	11	AAQ	73681	No	0.0351	0.01	0.06	0.005	0.02	0.0166667	0.015	0.0130952	2.35068	0.912988	(350,400]
YJR117W	10	642007	643368	1	1362	339	1	5	1	2	2	2	9	AAQ	73681	No	0.0339	0.01	0.0166667	0.005	0.02	0.00666667	0.01	0.00660793	1.1834	0.765559	(300,350]
YJR118C	10	643490	644101	-1	612	327	0	0	0	1	2	1	0	AAQ	73681	No	0.0327	0	0	0	0.01	0.00666667	0.005	0	-0.357888	0.411471	(300,350]
YJR119C	10	644304	646490	-1	2187	334	2	15	2	0	0	0	13	AAQ	73681	No	0.0334	0.02	0.05	0.01	0	0	0	0.00594422	1.65324	0.839329	(300,350]
YJR120W	10	647126	647476	1	351	252	6	13	13	0	0	0	7	AAQ	73681	No	0.0252	0.06	0.0433333	0.065	0	0	0	0.019943	7.22035	0.999269	(250,300]
YJR121W	10	647607	649142	1	1536	277	0	0	0	2	5	2	0	AAQ	73681	No	0.0277	0	0	0	0.02	0.0166667	0.01	0	-1.40608	0.196853	(250,300]
YJR122W	10	649776	651269	1	1494	370	0	8	0	9	10	9	1	AAQ	73681	No	0.037	0	0.0266667	0	0.09	0.0333333	0.045	0.000669344	-1.76871	0.145703	(350,400]
YJR123W	10	651901	652578	1	678	359	0	0	0	0	1	0	0	AAQ	73681	Yes	0.0359	0	0	0	0	0.00333333	0	0	-0.339173	0.41601	(350,400]
YJR124C	10	652892	654238	-1	1347	312	0	3	0	0	1	2	6	AAQ	73681	No	0.0312	0	0.01	0	0	0.00333333	0.01	0.00445434	0.0468638	0.511714	(300,350]
YJR125C	10	654737	655963	-1	1227	220	1	3	1	1	1	1	6	AAQ	73681	No	0.022	0.01	0.01	0.005	0.01	0.00333333	0.005	0.00488998	0.812753	0.692696	(200,250]
YJR126C	10	656254	658689	-1	2436	266	1	1	1	2	3	2	1	AAQ	73681	No	0.0266	0.01	0.00333333	0.005	0.02	0.01	0.01	0.000410509	-1.62377	0.164686	(250,300]
YJR127C	10	658917	663059	-1	4143	347	0	10	3	0	1	0	21	AAQ	73681	No	0.0347	0	0.0333333	0.015	0	0.00333333	0	0.00506879	0.576202	0.640193	(300,350]
YJR128W	10	662921	663280	1	360	405	0	0	2	6	14	10	7	AAQ	73681	No	0.0405	0	0	0.01	0.06	0.0466667	0.05	0.0194444	1.90993	0.871011	(400,450]
YJR129C	10	664000	665019	-1	1020	354	0	2	0	4	11	13	27	AAQ	73681	No	0.0354	0	0.00666667	0	0.04	0.0366667	0.065	0.0264706	4.1999	0.985224	(350,400]
YJR130C	10	665218	667137	-1	1920	291	15	22	16	2	2	2	9	AAQ	73681	No	0.0291	0.15	0.0733333	0.08	0.02	0.00666667	0.01	0.0046875	8.13184	0.999706	(250,300]
YJR131W	10	667644	669293	1	1650	229	0	1	1	5	6	6	4	AAQ	73681	No	0.0229	0	0.00333333	0.005	0.05	0.02	0.03	0.00242424	-0.82256	0.30522	(200,250]
YJR132W	10	669522	672668	1	3147	223	1	7	1	0	3	1	1	AAQ	73681	No	0.0223	0.01	0.0233333	0.005	0	0.01	0.005	0.000317763	-2.28121	0.0926913	(200,250]
YJR133W	10	672991	673620	1	630	278	0	3	0	0	0	0	1	AAQ	73681	No	0.0278	0	0.01	0	0	0	0	0.0015873	-0.0303703	0.492408	(250,300]
YJR134C	10	673729	675852	-1	2124	310	0	2	0	0	0	0	1	AAQ	73681	No	0.031	0	0.00666667	0	0	0	0	0.00047081	-1.64934	0.161198	(300,350]
YJR135C	10	676059	676778	-1	720	348	2	4	3	2	2	2	2	AAQ	73681	No	0.0348	0.02	0.0133333	0.015	0.02	0.00666667	0.01	0.00277778	1.23927	0.775436	(300,350]
YJR135W-A	10	676971	677234	1	264	342	2	5	2	0	0	0	0	AAQ	73681	No	0.0342	0.02	0.0166667	0.01	0	0	0	0	1.14782	0.759113	(300,350]
YJR136C	10	677441	678706	-1	1266	356	0	1	0	0	0	0	0	AAQ	73681	No	0.0356	0	0.00333333	0	0	0	0	0	-0.950622	0.27876	(350,400]
YJR137C	10	678957	683285	-1	4329	313	1	6	1	0	1	0	12	AAQ	73681	No	0.0313	0.01	0.02	0.005	0	0.00333333	0	0.002772	-1.45414	0.189365	(300,350]
YJR138W	10	684567	689321	1	4755	173	0	2	1	0	0	0	1	AAQ	73681	No	0.0173	0	0.00666667	0.005	0	0	0	0.000210305	-4.15473	0.0154476	(150,200]
YJR139C	10	689445	690524	-1	1080	179	0	1	0	0	0	0	0	AAQ	73681	No	0.0179	0	0.00333333	0	0	0	0	0	-0.757204	0.319254	(150,200]
YJR140C	10	690750	695696	-1	4947	163	0	0	0	1	1	2	6	AAQ	73681	No	0.0163	0	0	0	0.01	0.00333333	0.01	0.00121286	-3.88656	0.0201034	(150,200]
YJR140W-A	10	690961	691110	1	150	158	0	2	0	0	0	0	0	AAQ	73681	No	0.0158	0	0.00666667	0	0	0	0	0	0.209883	0.552279	(150,200]
YJR141W	10	695906	696949	1	1044	219	0	0	0	1	2	1	0	AAQ	73681	Yes	0.0219	0	0	0	0.01	0.00666667	0.005	0	-0.807115	0.308506	(200,250]
YJR142W	10	697141	698169	1	1029	296	0	1	1	4	4	4	9	AAQ	73681	No	0.0296	0	0.00333333	0.005	0.04	0.0133333	0.02	0.00874636	1.19778	0.76813	(250,300]
YJR143C	10	698326	700614	-1	2289	341	1	2	2	4	4	4	1	AAQ	73681	No	0.0341	0.01	0.00666667	0.01	0.04	0.0133333	0.02	0.000436872	-1.39827	0.198091	(300,350]
YJR144W	10	700882	701691	1	810	354	0	3	0	14	21	16	4	AAQ	73681	No	0.0354	0	0.01	0	0.14	0.07	0.08	0.00493827	-0.92107	0.28474	(350,400]
YJR145C	10	702027	703068	-1	1042	302	0	0	0	0	18	0	2	AAQ	73681	No	0.0302	0	0	0	0	0.06	0	0.00191939	-0.273431	0.432065	(300,350]
YJR146W	10	703885	704238	1	354	237	10	14	11	0	4	0	6	AAQ	73681	No	0.0237	0.1	0.0466667	0.055	0	0.0133333	0	0.0169492	7.51419	0.999455	(200,250]
YJR147W	10	704196	705272	1	1077	219	2	5	2	2	7	3	7	AAQ	73681	No	0.0219	0.02	0.0166667	0.01	0.02	0.0233333	0.015	0.00649954	1.58248	0.829555	(200,250]
YJR148W	10	705744	706874	1	1131	188	0	4	3	1	12	5	20	AAQ	73681	No	0.0188	0	0.0133333	0.015	0.01	0.04	0.025	0.0176835	3.84451	0.979051	(150,200]
YJR149W	10	707160	708374	1	1215	149	10	12	10	2	4	4	6	AAQ	73681	No	0.0149	0.1	0.04	0.05	0.02	0.0133333	0.02	0.00493827	5.3202	0.995132	(100,150]
YJR150C	10	708811	709707	-1	897	143	1	2	1	1	3	1	1	AAQ	73681	No	0.0143	0.01	0.00666667	0.005	0.01	0.01	0.005	0.00111483	0.105204	0.526277	(100,150]
YJR151C	10	712255	715740	-1	3486	201	0	0	0	0	0	0	6	AAQ	73681	No	0.0201	0	0	0	0	0	0	0.00172117	-2.16283	0.103139	(200,250]
YJR151W-A	10	717580	717630	1	51	260	1	9	3	4	5	5	0	AAQ	73681	No	0.026	0.01	0.03	0.015	0.04	0.0166667	0.025	0	0.895917	0.71011	(250,300]
YJR152W	10	719666	721297	1	1632	277	0	2	0	2	4	2	1	AAQ	73681	No	0.0277	0	0.00666667	0	0.02	0.0133333	0.01	0.000612745	-1.3041	0.213475	(250,300]
YJR153W	10	722815	723900	1	1086	251	0	0	0	1	2	1	2	AAQ	73681	No	0.0251	0	0	0	0.01	0.00666667	0.005	0.00184162	-0.411087	0.398652	(250,300]
YJR154W	10	725784	726824	1	1041	245	0	3	0	1	1	2	4	AAQ	73681	No	0.0245	0	0.01	0	0.01	0.00333333	0.01	0.00384246	-0.00261027	0.499347	(200,250]
YJR155W	10	727405	728271	1	867	272	0	1	0	1	2	1	5	AAQ	73681	No	0.0272	0	0.00333333	0	0.01	0.00666667	0.005	0.00576701	0.544317	0.632816	(250,300]
YJR156C	10	728574	729596	-1	1023	247	0	0	0	0	2	0	1	AAQ	73681	No	0.0247	0	0	0	0	0.00666667	0	0.000977517	-0.474758	0.383491	(200,250]
YJR157W	10	730515	730877	1	363	283	0	0	0	0	0	0	0	AAQ	73681	No	0.0283	0	0	0	0	0	0	0	-0.011611	0.497097	(250,300]
YJR158W	10	732440	734143	1	1704	238	0	0	0	0	0	2	3	AAQ	73681	No	0.0238	0	0	0	0	0	0.01	0.00176056	-0.979907	0.27291	(200,250]
YJR159W	10	736044	737117	1	1074	200	1	1	1	0	0	0	3	AAQ	73681	No	0.02	0.01	0.00333333	0.005	0	0	0	0.0027933	0.43864	0.607935	(150,200]
YJR160C	10	738008	739816	-1	1809	247	0	0	0	1	1	1	0	AAQ	73681	No	0.0247	0	0	0	0.01	0.00333333	0.005	0	-1.60262	0.167615	(200,250]
YJR161C	10	742848	743999	-1	1152	202	6	6	6	0	1	0	0	AAQ	73681	No	0.0202	0.06	0.02	0.03	0	0.00333333	0	0	2.33738	0.911926	(200,250]
YJR162C	10	744911	745261	-1	351	162	2	10	5	0	0	0	3	AAQ	73681	No	0.0162	0.02	0.0333333	0.025	0	0	0	0.00854701	2.79308	0.942301	(150,200]
YKL001C	11	438777	439385	-1	609	354	2	17	3	0	0	0	9	AAQ	73681	No	0.0354	0.02	0.0566667	0.015	0	0	0	0.0147783	3.3937	0.967507	(350,400]
YKL002W	11	437778	438544	1	767	347	0	0	0	0	0	0	0	AAQ	73681	No	0.0347	0	0	0	0	0	0	0	-0.431722	0.393715	(300,350]
YKL003C	11	437097	437492	-1	396	346	0	0	0	1	5	1	0	AAQ	73681	No	0.0346	0	0	0	0.01	0.0166667	0.005	0	-0.133274	0.466731	(300,350]
YKL004W	11	435580	436785	1	1206	337	0	0	0	1	5	1	0	AAQ	73681	Yes	0.0337	0	0	0	0.01	0.0166667	0.005	0	-0.975576	0.273771	(300,350]
YKL005C	11	433093	434877	-1	1785	390	0	5	3	1	12	1	13	AAQ	73681	No	0.039	0	0.0166667	0.015	0.01	0.04	0.005	0.00728291	1.74322	0.851095	(350,400]
YKL006C-A	11	430198	430632	-1	435	527	0	8	0	1	1	1	0	AAQ	73681	No	0.0527	0	0.0266667	0	0.01	0.00333333	0.005	0	-0.173829	0.456652	(500,550]
YKL006W	11	431906	432720	1	815	437	0	0	0	0	11	0	0	AAQ	73681	No	0.0437	0	0	0	0	0.0366667	0	0	-0.481636	0.381866	(400,450]
YKL007W	11	429302	430108	1	807	473	1	13	1	1	1	1	0	AAQ	73681	No	0.0473	0.01	0.0433333	0.005	0.01	0.00333333	0.005	0	-0.0324221	0.491895	(450,500]
YKL008C	11	427295	428551	-1	1257	393	1	3	3	0	2	1	12	AAQ	73681	No	0.0393	0.01	0.01	0.015	0	0.00666667	0.005	0.00954654	2.54139	0.926993	(350,400]
YKL009W	11	426242	426952	1	711	292	0	7	0	0	2	0	0	AAQ	73681	No	0.0292	0	0.0233333	0	0	0.00666667	0	0	-0.373489	0.407698	(250,300]
YKL010C	11	421424	425875	-1	4452	412	1	7	2	0	0	1	16	AAQ	73681	No	0.0412	0.01	0.0233333	0.01	0	0	0.005	0.00359389	-0.711786	0.329204	(400,450]
YKL011C	11	420155	421216	-1	1062	376	0	1	0	1	1	3	2	AAQ	73681	No	0.0376	0	0.00333333	0	0.01	0.00333333	0.015	0.00188324	-0.558386	0.363921	(350,400]
YKL012W	11	418310	420061	1	1752	345	0	0	0	1	3	1	0	AAQ	73681	Yes	0.0345	0	0	0	0.01	0.01	0.005	0	-1.54335	0.176049	(300,350]
YKL013C	11	417508	418023	-1	516	318	0	0	0	0	2	0	0	AAQ	73681	Yes	0.0318	0	0	0	0	0.00666667	0	0	-0.170712	0.457425	(300,350]
YKL014C	11	411619	416913	-1	5295	378	0	0	0	0	0	0	2	AAQ	73681	No	0.0378	0	0	0	0	0	0	0.000377715	-4.78633	0.00827397	(350,400]
YKL015W	11	408544	411483	1	2940	467	0	3	3	0	0	0	7	AAQ	73681	No	0.0467	0	0.01	0.015	0	0	0	0.00238095	-0.653123	0.342286	(450,500]
YKL016C	11	407465	407989	-1	525	556	0	0	0	3	10	3	0	AAQ	73681	No	0.0556	0	0	0	0.03	0.0333333	0.015	0	-0.442112	0.391238	(550,600]
YKL017C	11	405190	407241	-1	2052	520	2	10	2	0	0	1	6	AAQ	73681	No	0.052	0.02	0.0333333	0.01	0	0	0.005	0.00292398	0.367945	0.590962	(500,550]
YKL018C-A	11	403580	403879	-1	300	469	0	0	2	1	1	3	4	AAQ	73681	No	0.0469	0	0	0.01	0.01	0.00333333	0.015	0.0133333	1.72806	0.849164	(450,500]
YKL018W	11	404102	405091	1	990	520	0	2	0	0	1	0	0	AAQ	73681	No	0.052	0	0.00666667	0	0	0.00333333	0	0	-0.663615	0.339928	(500,550]
YKL019W	11	402568	403518	1	951	323	0	5	0	1	3	1	0	AAQ	73681	Yes	0.0323	0	0.0166667	0	0.01	0.01	0.005	0	-0.710407	0.329509	(300,350]
YKL020C	11	398832	402080	-1	3249	265	0	5	0	3	7	3	6	AAQ	73681	No	0.0265	0	0.0166667	0	0.03	0.0233333	0.015	0.00184672	-2.17106	0.102379	(250,300]
YKL021C	11	397344	398750	-1	1407	283	0	0	7	4	4	4	7	AAQ	73681	Yes	0.0283	0	0	0.035	0.04	0.0133333	0.02	0.00497512	1.72672	0.848993	(250,300]
YKL022C	11	394726	397248	-1	2523	274	4	4	4	2	2	2	1	AAQ	73681	Yes	0.0274	0.04	0.0133333	0.02	0.02	0.00666667	0.01	0.000396354	-0.130342	0.467461	(250,300]
YKL023C-A	11	393146	393373	-1	228	291	4	16	5	0	0	0	1	AAQ	73681	No	0.0291	0.04	0.0533333	0.025	0	0	0	0.00438596	2.91034	0.948355	(250,300]
YKL023W	11	393721	394554	1	834	279	15	18	15	0	3	0	5	AAQ	73681	No	0.0279	0.15	0.06	0.075	0	0.01	0	0.0059952	8.60297	0.999816	(250,300]
YKL024C	11	392526	393140	-1	615	287	0	3	0	4	6	4	0	AAQ	73681	No	0.0287	0	0.01	0	0.04	0.02	0.02	0	-0.623047	0.349089	(250,300]
YKL025C	11	390240	392279	-1	2040	378	0	6	0	2	6	3	4	AAQ	73681	No	0.0378	0	0.02	0	0.02	0.02	0.015	0.00196078	-1.23901	0.224609	(350,400]
YKL026C	11	389380	389883	-1	504	397	1	6	1	0	0	0	8	AAQ	73681	No	0.0397	0.01	0.02	0.005	0	0	0	0.015873	2.62705	0.932582	(350,400]
YKL027W	11	387562	388905	1	1344	477	0	11	0	0	0	0	1	AAQ	73681	No	0.0477	0	0.0366667	0	0	0	0	0.000744048	-0.822234	0.30529	(450,500]
YKL029C	11	382716	384725	-1	2010	547	0	11	0	0	2	4	25	AAQ	73681	No	0.0547	0	0.0366667	0	0	0.00666667	0.02	0.0124378	2.80279	0.942827	(500,550]
YKL030W	11	382498	383103	1	606	544	1	2	2	0	1	1	12	AAQ	73681	No	0.0544	0.01	0.00666667	0.01	0	0.00333333	0.005	0.019802	3.57323	0.972701	(500,550]
YKL031W	11	382072	382485	1	414	524	0	0	3	1	5	2	6	AAQ	73681	No	0.0524	0	0	0.015	0.01	0.0166667	0.01	0.0144928	2.34239	0.912328	(500,550]
YKL032C	11	380065	381858	-1	1794	508	0	2	0	0	6	0	1	AAQ	73681	No	0.0508	0	0.00666667	0	0	0.02	0	0.000557414	-1.30111	0.213978	(500,550]
YKL033W-A	11	374505	375215	1	711	391	0	3	1	1	1	1	2	AAQ	73681	No	0.0391	0	0.01	0.005	0.01	0.00333333	0.005	0.00281294	0.281547	0.569926	(350,400]
YKL034W	11	371829	374105	1	2277	388	0	10	1	0	3	3	7	AAQ	73681	No	0.0388	0	0.0333333	0.005	0	0.01	0.015	0.00307422	-0.676696	0.336999	(350,400]
YKL035W	11	369891	371390	1	1500	442	0	1	0	3	14	3	0	AAQ	73681	No	0.0442	0	0.00333333	0	0.03	0.0466667	0.015	0	-1.45599	0.189081	(400,450]
YKL038W	11	365605	369117	1	3513	389	0	3	0	3	13	3	11	AAQ	73681	No	0.0389	0	0.01	0	0.03	0.0433333	0.015	0.00313123	-1.54076	0.176425	(350,400]
YKL039W	11	362622	364193	1	1572	356	1	9	1	0	3	0	10	AAQ	73681	No	0.0356	0.01	0.03	0.005	0	0.01	0	0.00636132	1.2912	0.78435	(350,400]
YKL040C	11	361058	361828	-1	771	347	0	9	0	4	6	4	4	AAQ	73681	No	0.0347	0	0.03	0	0.04	0.02	0.02	0.00518807	0.182277	0.545443	(300,350]
YKL041W	11	360143	360817	1	675	396	0	0	0	2	6	2	0	AAQ	73681	No	0.0396	0	0	0	0.02	0.02	0.01	0	-0.510747	0.375018	(350,400]
YKL042W	11	358475	359566	1	1092	373	0	7	0	0	0	0	0	AAQ	73681	No	0.0373	0	0.0233333	0	0	0	0	0	-0.769683	0.316548	(350,400]
YKL043W	11	356748	357848	1	1101	419	0	0	0	0	0	0	2	AAQ	73681	No	0.0419	0	0	0	0	0	0	0.00181653	-0.340808	0.415613	(400,450]
YKL044W	11	356322	356642	1	321	399	5	10	9	0	0	0	4	AAQ	73681	No	0.0399	0.05	0.0333333	0.045	0	0	0	0.0124611	5.04996	0.993631	(350,400]
YKL045W	11	353493	355079	1	1587	459	0	1	0	0	1	2	2	AAQ	73681	Yes	0.0459	0	0.00333333	0	0	0.00333333	0.01	0.00126024	-1.05346	0.25856	(450,500]
YKL046C	11	351275	352624	-1	1350	510	0	1	3	0	1	0	7	AAQ	73681	No	0.051	0	0.00333333	0.015	0	0.00333333	0	0.00518519	1.16453	0.762155	(500,550]
YKL047W	11	349463	351013	1	1551	446	0	6	0	1	1	1	5	AAQ	73681	No	0.0446	0	0.02	0	0.01	0.00333333	0.005	0.00322373	-0.315922	0.42167	(400,450]
YKL048C	11	347214	349136	-1	1923	366	0	6	0	0	3	0	0	AAQ	73681	No	0.0366	0	0.02	0	0	0.01	0	0	-1.63382	0.163307	(350,400]
YKL050C	11	342852	345620	-1	2769	299	0	1	0	0	0	0	8	AAQ	73681	No	0.0299	0	0.00333333	0	0	0	0	0.00288913	-1.01699	0.265615	(250,300]
YKL051W	11	341312	342373	1	1062	369	1	8	2	0	0	0	7	AAQ	73681	No	0.0369	0.01	0.0266667	0.01	0	0	0	0.00659134	1.58304	0.829634	(350,400]
YKL052C	11	339668	340546	-1	879	417	0	5	0	3	3	3	3	AAQ	73681	Yes	0.0417	0	0.0166667	0	0.03	0.01	0.015	0.00341297	-0.112571	0.471887	(400,450]
YKL053C-A	11	339182	339442	-1	261	470	0	3	0	6	8	6	0	AAQ	73681	No	0.047	0	0.01	0	0.06	0.0266667	0.03	0	-0.429624	0.394216	(450,500]
YKL053W	11	339572	339946	1	375	432	0	0	3	1	1	1	4	AAQ	73681	No	0.0432	0	0	0.015	0.01	0.00333333	0.005	0.0106667	1.91436	0.871508	(400,450]
YKL054C	11	336537	338753	-1	2217	440	0	2	0	0	1	0	1	AAQ	73681	No	0.044	0	0.00666667	0	0	0.00333333	0	0.00045106	-1.74721	0.1484	(400,450]
YKL055C	11	335321	336157	-1	837	500	0	1	0	9	11	10	4	AAQ	73681	No	0.05	0	0.00333333	0	0.09	0.0366667	0.05	0.00477897	-0.434397	0.393077	(450,500]
YKL056C	11	334412	334915	-1	504	481	2	4	4	3	18	4	5	AAQ	73681	No	0.0481	0.02	0.0133333	0.02	0.03	0.06	0.02	0.00992063	2.45109	0.920641	(450,500]
YKL057C	11	330856	333969	-1	3114	362	0	12	0	0	1	0	0	AAQ	73681	No	0.0362	0	0.04	0	0	0.00333333	0	0	-2.87232	0.0535391	(350,400]
YKL058W	11	330166	330534	1	369	285	0	1	0	0	1	0	0	AAQ	73681	No	0.0285	0	0.00333333	0	0	0.00333333	0	0	-0.0178503	0.495538	(250,300]
YKL059C	11	328118	329443	-1	1326	278	0	5	0	8	10	8	1	AAQ	73681	Yes	0.0278	0	0.0166667	0	0.08	0.0333333	0.04	0.000754148	-1.5017	0.182172	(250,300]
YKL060C	11	326408	327487	-1	1080	271	0	1	0	2	3	2	0	AAQ	73681	Yes	0.0271	0	0.00333333	0	0.02	0.01	0.01	0	-0.931898	0.28254	(250,300]
YKL061W	11	325771	326112	1	342	302	0	0	0	0	3	1	2	AAQ	73681	No	0.0302	0	0	0	0	0.01	0.005	0.00584795	0.597236	0.645024	(300,350]
YKL062W	11	323228	325120	1	1893	340	2	11	2	0	0	0	1	AAQ	73681	No	0.034	0.02	0.0366667	0.01	0	0	0	0.000528262	-0.349282	0.413556	(300,350]
YKL063C	11	321015	321518	-1	504	385	0	5	0	2	14	2	2	AAQ	73681	No	0.0385	0	0.0166667	0	0.02	0.0466667	0.01	0.00396825	0.231334	0.557577	(350,400]
YKL064W	11	317764	320673	1	2910	280	0	2	0	0	14	0	1	AAQ	73681	No	0.028	0	0.00666667	0	0	0.0466667	0	0.000343643	-2.47414	0.0776913	(250,300]
YKL065C	11	316437	317057	-1	621	273	0	7	1	0	0	0	2	AAQ	73681	No	0.0273	0	0.0233333	0.005	0	0	0	0.00322061	0.486361	0.619249	(250,300]
YKL065W-A	11	315954	316175	1	222	299	0	1	0	0	0	1	1	AAQ	73681	No	0.0299	0	0.00333333	0	0	0	0.005	0.0045045	0.477416	0.617137	(250,300]
YKL066W	11	315281	315724	1	444	297	0	1	2	1	1	1	7	AAQ	73681	No	0.0297	0	0.00333333	0.01	0.01	0.00333333	0.005	0.0157658	2.39323	0.91631	(250,300]
YKL067W	11	314812	315273	1	462	312	0	0	1	2	4	2	2	AAQ	73681	No	0.0312	0	0	0.005	0.02	0.0133333	0.01	0.004329	0.541927	0.632261	(300,350]
YKL068W	11	310199	313078	1	2880	291	0	8	0	2	4	3	4	AAQ	73681	No	0.0291	0	0.0266667	0	0.02	0.0133333	0.015	0.00138889	-2.146	0.104705	(250,300]
YKL068W-A	11	309206	309442	1	237	338	0	2	0	0	2	0	0	AAQ	73681	No	0.0338	0	0.00666667	0	0	0.00666667	0	0	0.119414	0.529818	(300,350]
YKL069W	11	307285	307827	1	543	395	4	9	4	1	8	1	0	AAQ	73681	No	0.0395	0.04	0.03	0.02	0.01	0.0266667	0.005	0	1.82683	0.861384	(350,400]
YKL070W	11	306211	306720	1	510	426	0	1	0	1	1	1	0	AAQ	73681	No	0.0426	0	0.00333333	0	0.01	0.00333333	0.005	0	-0.25182	0.437376	(400,450]
YKL071W	11	305114	305884	1	771	448	0	1	0	0	1	0	1	AAQ	73681	No	0.0448	0	0.00333333	0	0	0.00333333	0	0.00129702	-0.193995	0.451653	(400,450]
YKL072W	11	299582	301882	1	2301	527	0	1	0	1	2	1	8	AAQ	73681	No	0.0527	0	0.00333333	0	0.01	0.00666667	0.005	0.00347675	-0.583253	0.358184	(500,550]
YKL073W	11	296430	299075	1	2646	417	0	3	1	0	3	0	3	AAQ	73681	No	0.0417	0	0.01	0.005	0	0.01	0	0.00113379	-1.5757	0.171405	(400,450]
YKL074C	11	294610	296193	-1	1584	400	1	3	1	1	2	3	3	AAQ	73681	No	0.04	0.01	0.01	0.005	0.01	0.00666667	0.015	0.00189394	-0.406415	0.399772	(350,400]
YKL075C	11	292956	294308	-1	1353	405	0	2	2	0	2	0	4	AAQ	73681	No	0.0405	0	0.00666667	0.01	0	0.00666667	0	0.00295639	0.287322	0.57134	(400,450]
YKL076C	11	292838	293221	-1	384	402	0	0	1	2	3	2	1	AAQ	73681	No	0.0402	0	0	0.005	0.02	0.01	0.01	0.00260417	0.356094	0.588095	(400,450]
YKL077W	11	291453	292631	1	1179	406	0	6	3	1	3	1	4	AAQ	73681	No	0.0406	0	0.02	0.015	0.01	0.01	0.005	0.00339271	0.652258	0.657519	(400,450]
YKL078W	11	288845	291052	1	2208	462	0	1	0	0	6	0	0	AAQ	73681	Yes	0.0462	0	0.00333333	0	0	0.02	0	0	-1.93019	0.12673	(450,500]
YKL079W	11	286603	288573	1	1971	499	0	0	1	0	1	0	2	AAQ	73681	No	0.0499	0	0	0.005	0	0.00333333	0	0.00101471	-1.04668	0.259864	(450,500]
YKL080W	11	285030	286208	1	1179	485	0	2	0	0	0	0	0	AAQ	73681	No	0.0485	0	0.00666667	0	0	0	0	0	-0.860152	0.297308	(450,500]
YKL081W	11	282891	284455	1	1565	398	4	12	4	1	3	1	14	AAQ	73681	No	0.0398	0.04	0.04	0.02	0.01	0.01	0.005	0.00894569	3.6109	0.973684	(350,400]
YKL082C	11	281025	282329	-1	1305	404	0	5	0	1	5	1	1	AAQ	73681	Yes	0.0404	0	0.0166667	0	0.01	0.0166667	0.005	0.000766284	-0.867723	0.295728	(400,450]
YKL084W	11	280509	280859	1	351	461	4	13	12	0	1	2	19	AAQ	73681	No	0.0461	0.04	0.0433333	0.06	0	0.00333333	0.01	0.0541311	10.2284	0.999964	(450,500]
YKL085W	11	279123	280127	1	1005	454	0	4	0	1	10	3	9	AAQ	73681	No	0.0454	0	0.0133333	0	0.01	0.0333333	0.015	0.00895522	1.07653	0.745837	(450,500]
YKL086W	11	278281	278664	1	384	461	9	16	14	0	8	4	26	AAQ	73681	No	0.0461	0.09	0.0533333	0.07	0	0.0266667	0.02	0.0677083	13.8799	0.999999	(450,500]
YKL087C	11	277189	277863	-1	675	443	0	5	0	0	0	0	3	AAQ	73681	No	0.0443	0	0.0166667	0	0	0	0	0.00444444	0.422018	0.603966	(400,450]
YKL088W	11	275283	276998	1	1716	334	0	5	0	0	0	0	2	AAQ	73681	Yes	0.0334	0	0.0166667	0	0	0	0	0.0011655	-1.01846	0.265327	(300,350]
YKL089W	11	273394	275043	1	1650	358	0	0	0	4	5	4	0	AAQ	73681	Yes	0.0358	0	0	0	0.04	0.0166667	0.02	0	-1.69932	0.154554	(350,400]
YKL090W	11	271878	273209	1	1332	453	1	2	1	0	0	0	13	AAQ	73681	No	0.0453	0.01	0.00666667	0.005	0	0	0	0.00975976	2.23757	0.903573	(450,500]
YKL091C	11	269718	270650	-1	933	538	1	3	1	1	3	1	3	AAQ	73681	No	0.0538	0.01	0.01	0.005	0.01	0.01	0.005	0.00321543	0.522641	0.627765	(500,550]
YKL092C	11	266145	269459	-1	3315	460	0	3	0	0	0	1	5	AAQ	73681	No	0.046	0	0.01	0	0	0	0.005	0.0015083	-2.25074	0.0952855	(450,500]
YKL093W	11	264789	265808	1	1020	475	0	1	1	0	0	0	2	AAQ	73681	No	0.0475	0	0.00333333	0.005	0	0	0	0.00196078	-0.0023397	0.499415	(450,500]
YKL094W	11	263349	264290	1	942	422	9	21	10	0	0	2	13	AAQ	73681	No	0.0422	0.09	0.07	0.05	0	0	0.01	0.0138004	7.17682	0.999236	(400,450]
YKL095W	11	262277	263113	1	837	422	0	5	0	6	22	6	0	AAQ	73681	No	0.0422	0	0.0166667	0	0.06	0.0733333	0.03	0	-1.02859	0.263357	(400,450]
YKL096C-B	11	259073	259222	-1	150	478	0	0	0	0	0	0	0	AAQ	73681	No	0.0478	0	0	0	0	0	0	0	0.209883	0.552279	(450,500]
YKL096W	11	261132	261851	1	720	422	0	1	3	1	9	2	5	AAQ	73681	No	0.0422	0	0.00333333	0.015	0.01	0.03	0.01	0.00694444	1.41616	0.804736	(400,450]
YKL096W-A	11	259253	259531	1	279	473	0	0	0	0	4	0	0	AAQ	73681	No	0.0473	0	0	0	0	0.0133333	0	0	0.0757388	0.518926	(450,500]
YKL097C	11	258503	258913	-1	411	546	0	0	0	2	9	11	24	AAQ	73681	No	0.0546	0	0	0	0.02	0.03	0.055	0.0583942	6.3799	0.998308	(500,550]
YKL098W	11	256770	257843	1	1074	574	2	3	3	1	8	2	9	AAQ	73681	No	0.0574	0.02	0.01	0.015	0.01	0.0266667	0.01	0.00837989	2.3607	0.913781	(550,600]
YKL099C	11	255720	256472	-1	753	638	0	3	0	2	8	2	0	AAQ	73681	No	0.0638	0	0.01	0	0.02	0.0266667	0.01	0	-0.591857	0.356209	(600,650]
YKL100C	11	253697	255460	-1	1764	644	3	8	4	0	2	0	5	AAQ	73681	No	0.0644	0.03	0.0266667	0.02	0	0.00666667	0	0.00283447	1.35765	0.795377	(600,650]
YKL100W-A	11	254159	254248	1	90	635	0	0	0	1	1	1	0	AAQ	73681	No	0.0635	0	0	0	0.01	0.00333333	0.005	0	0.184929	0.546101	(600,650]
YKL101W	11	248920	253476	1	4557	364	0	0	0	1	1	2	6	AAQ	73681	No	0.0364	0	0	0	0.01	0.00333333	0.01	0.00131666	-3.47492	0.0300342	(350,400]
YKL102C	11	248062	248367	-1	306	363	2	3	9	2	7	4	11	AAQ	73681	No	0.0363	0.02	0.01	0.045	0.02	0.0233333	0.02	0.0359477	6.40587	0.998351	(350,400]
YKL103C	11	246138	247682	-1	1545	422	0	6	0	2	3	3	6	AAQ	73681	No	0.0422	0	0.02	0	0.02	0.01	0.015	0.0038835	-0.279814	0.430499	(400,450]
YKL104C	11	243220	245373	-1	2154	353	0	0	0	0	0	0	0	AAQ	73681	Yes	0.0353	0	0	0	0	0	0	0	-1.87403	0.133076	(350,400]
YKL105C	11	239185	242583	-1	3399	486	0	0	0	2	2	2	9	AAQ	73681	No	0.0486	0	0	0	0.02	0.00666667	0.01	0.00264784	-1.69502	0.155117	(450,500]
YKL106C-A	11	237147	237266	-1	120	621	4	5	4	2	3	3	1	AAQ	73681	No	0.0621	0.04	0.0166667	0.02	0.02	0.01	0.015	0.00833333	2.74601	0.939688	(600,650]
YKL106W	11	237536	238891	1	1356	588	0	5	0	0	2	0	6	AAQ	73681	No	0.0588	0	0.0166667	0	0	0.00666667	0	0.00442478	0.210467	0.552423	(550,600]
YKL107W	11	236141	237070	1	930	570	0	4	0	3	7	3	3	AAQ	73681	No	0.057	0	0.0133333	0	0.03	0.0233333	0.015	0.00322581	-0.176567	0.455972	(550,600]
YKL108W	11	234426	235787	1	1362	556	0	0	0	1	4	1	0	AAQ	73681	No	0.0556	0	0	0	0.01	0.0133333	0.005	0	-1.1378	0.242725	(550,600]
YKL109W	11	232227	233891	1	1665	510	0	0	0	0	3	0	16	AAQ	73681	No	0.051	0	0	0	0	0.01	0	0.00960961	1.85202	0.864364	(500,550]
YKL110C	11	228939	229880	-1	942	549	5	12	5	1	2	1	0	AAQ	73681	No	0.0549	0.05	0.04	0.025	0.01	0.00666667	0.005	0	1.94016	0.87437	(500,550]
YKL112W	11	226570	228765	1	2196	648	0	0	0	0	1	0	3	AAQ	73681	Yes	0.0648	0	0	0	0	0.00333333	0	0.00136612	-1.33994	0.20752	(600,650]
YKL113C	11	224727	225875	-1	1149	620	0	1	0	0	4	0	1	AAQ	73681	No	0.062	0	0.00333333	0	0	0.0133333	0	0.000870322	-0.612061	0.351589	(600,650]
YKL114C	11	223352	224455	-1	1104	584	3	4	4	0	0	0	7	AAQ	73681	No	0.0584	0.03	0.0133333	0.02	0	0	0	0.00634058	2.58116	0.929639	(550,600]
YKL115C	11	222893	223285	-1	393	554	0	0	0	1	1	1	0	AAQ	73681	No	0.0554	0	0	0	0.01	0.00333333	0.005	0	-0.130154	0.467507	(550,600]
YKL116C	11	221344	222900	-1	1557	522	0	0	1	0	1	0	3	AAQ	73681	No	0.0522	0	0	0.005	0	0.00333333	0	0.00192678	-0.396827	0.402075	(500,550]
YKL117W	11	220324	220974	1	651	459	6	18	6	1	2	1	1	AAQ	73681	No	0.0459	0.06	0.06	0.03	0.01	0.00666667	0.005	0.0015361	3.0269	0.953775	(450,500]
YKL118W	11	219126	219437	1	312	441	0	0	0	0	1	1	1	AAQ	73681	No	0.0441	0	0	0	0	0.00333333	0.005	0.00320513	0.307721	0.576329	(400,450]
YKL119C	11	218570	219217	-1	648	462	0	1	0	0	1	0	0	AAQ	73681	No	0.0462	0	0.00333333	0	0	0.00333333	0	0	-0.307977	0.423609	(450,500]
YKL120W	11	217344	218318	1	975	475	1	4	2	0	1	0	5	AAQ	73681	No	0.0475	0.01	0.0133333	0.01	0	0.00333333	0	0.00512821	1.25597	0.778332	(450,500]
YKL121W	11	214142	216700	1	2559	492	0	0	0	1	6	1	4	AAQ	73681	No	0.0492	0	0	0	0.01	0.02	0.005	0.00156311	-1.6273	0.1642	(450,500]
YKL122C	11	212495	212998	-1	504	495	0	0	0	0	2	0	0	AAQ	73681	No	0.0495	0	0	0	0	0.00666667	0	0	-0.158234	0.460524	(450,500]
YKL123W	11	212043	212423	1	381	490	0	0	0	0	0	2	2	AAQ	73681	No	0.049	0	0	0	0	0	0.01	0.00524934	0.434273	0.606894	(450,500]
YKL124W	11	210593	212332	1	1740	395	1	9	1	2	2	2	1	AAQ	73681	No	0.0395	0.01	0.03	0.005	0.02	0.00666667	0.01	0.000574713	-0.890395	0.291028	(350,400]
YKL125W	11	208247	210130	1	1884	436	0	4	0	0	6	0	0	AAQ	73681	Yes	0.0436	0	0.0133333	0	0	0.02	0	0	-1.59327	0.168925	(400,450]
YKL126W	11	205707	207749	1	2043	400	1	3	1	2	7	2	2	AAQ	73681	No	0.04	0.01	0.01	0.005	0.02	0.0233333	0.01	0.000978953	-1.01588	0.26583	(350,400]
YKL127W	11	203541	205253	1	1713	415	8	14	8	3	9	3	18	AAQ	73681	No	0.0415	0.08	0.0466667	0.04	0.03	0.03	0.015	0.0105079	6.15045	0.997872	(400,450]
YKL128C	11	200884	201771	-1	888	477	3	9	3	2	4	3	9	AAQ	73681	No	0.0477	0.03	0.03	0.015	0.02	0.0133333	0.015	0.0101351	2.85203	0.945424	(450,500]
YKL129C	11	196349	200167	-1	3819	368	0	2	0	3	7	3	12	AAQ	73681	No	0.0368	0	0.00666667	0	0.03	0.0233333	0.015	0.00314218	-1.6924	0.15546	(350,400]
YKL130C	11	195288	196028	-1	741	418	0	7	0	1	8	1	0	AAQ	73681	No	0.0418	0	0.0233333	0	0.01	0.0266667	0.005	0	-0.492032	0.379415	(400,450]
YKL131W	11	194478	194999	1	522	451	0	2	0	6	8	6	0	AAQ	73681	No	0.0451	0	0.00666667	0	0.06	0.0266667	0.03	0	-0.701032	0.331583	(450,500]
YKL132C	11	193574	194866	-1	1293	479	0	7	0	0	0	0	6	AAQ	73681	No	0.0479	0	0.0233333	0	0	0	0	0.00464037	0.288607	0.571655	(450,500]
YKL133C	11	191679	193070	-1	1392	505	0	3	0	0	0	0	5	AAQ	73681	No	0.0505	0	0.01	0	0	0	0	0.00359195	-0.0416672	0.489585	(500,550]
YKL134C	11	189124	191442	-1	2319	422	0	0	0	2	2	2	0	AAQ	73681	No	0.0422	0	0	0	0.02	0.00666667	0.01	0	-2.22031	0.0979416	(400,450]
YKL135C	11	186460	188640	-1	2181	352	0	0	0	0	0	0	2	AAQ	73681	No	0.0352	0	0	0	0	0	0	0.000917011	-1.51656	0.179968	(350,400]
YKL136W	11	186416	186814	1	399	349	0	0	0	0	2	0	0	AAQ	73681	No	0.0349	0	0	0	0	0.00666667	0	0	-0.0490466	0.487741	(300,350]
YKL137W	11	185957	186292	1	336	326	0	0	0	0	0	0	0	AAQ	73681	No	0.0326	0	0	0	0	0	0	0	0.0164657	0.504116	(300,350]
YKL138C	11	185286	185681	-1	396	331	0	0	0	0	1	0	0	AAQ	73681	No	0.0331	0	0	0	0	0.00333333	0	0	-0.045927	0.48852	(300,350]
YKL138C-A	11	184803	185012	-1	210	315	0	1	0	1	2	1	0	AAQ	73681	Yes	0.0315	0	0.00333333	0	0.01	0.00666667	0.005	0	0.0601437	0.515031	(300,350]
YKL139W	11	182958	184544	1	1587	405	0	3	0	1	2	2	1	AAQ	73681	No	0.0405	0	0.01	0	0.01	0.00666667	0.01	0.00063012	-1.25629	0.221613	(400,450]
YKL140W	11	180779	182425	1	1647	465	0	1	0	1	2	1	5	AAQ	73681	No	0.0465	0	0.00333333	0	0.01	0.00666667	0.005	0.00303582	-0.426756	0.394901	(450,500]
YKL141W	11	179667	180263	1	597	440	0	3	0	0	1	1	1	AAQ	73681	No	0.044	0	0.01	0	0	0.00333333	0.005	0.00167504	-0.078262	0.480444	(400,450]
YKL142W	11	178515	179174	1	660	396	0	1	1	0	2	0	1	AAQ	73681	No	0.0396	0	0.00333333	0.005	0	0.00666667	0	0.00151515	0.179996	0.544878	(350,400]
YKL143W	11	176781	178172	1	1392	355	0	1	0	1	1	1	0	AAQ	73681	No	0.0355	0	0.00333333	0	0.01	0.00333333	0.005	0	-1.16899	0.237037	(350,400]
YKL144C	11	175843	176481	-1	639	359	0	1	0	0	0	0	0	AAQ	73681	Yes	0.0359	0	0.00333333	0	0	0	0	0	-0.298618	0.425895	(350,400]
YKL145W	11	174213	175616	1	1404	481	0	7	0	0	0	0	1	AAQ	73681	Yes	0.0481	0	0.0233333	0	0	0	0	0.000712251	-0.886489	0.291835	(450,500]
YKL145W-A	11	174958	175050	1	93	436	0	0	0	0	0	0	0	AAQ	73681	No	0.0436	0	0	0	0	0	0	0	0.269156	0.566886	(400,450]
YKL146W	11	171783	173861	1	2079	459	5	22	6	5	8	7	13	AAQ	73681	No	0.0459	0.05	0.0733333	0.03	0.05	0.0266667	0.035	0.00625301	3.00272	0.952697	(450,500]
YKL147C	11	171551	172168	-1	618	451	2	3	2	6	6	18	18	AAQ	73681	No	0.0451	0.02	0.01	0.01	0.06	0.02	0.09	0.0291262	3.89995	0.980159	(450,500]
YKL148C	11	169207	171129	-1	1923	481	0	0	0	1	1	2	30	AAQ	73681	No	0.0481	0	0	0	0.01	0.00333333	0.01	0.0156006	4.0828	0.983419	(450,500]
YKL149C	11	167612	168829	-1	1218	518	3	3	4	2	4	2	2	AAQ	73681	No	0.0518	0.03	0.01	0.02	0.02	0.0133333	0.01	0.00164204	1.18313	0.76551	(500,550]
YKL150W	11	166544	167452	1	909	569	3	14	4	1	2	3	7	AAQ	73681	No	0.0569	0.03	0.0466667	0.02	0.01	0.00666667	0.015	0.00770077	2.60156	0.930962	(550,600]
YKL151C	11	164917	165930	-1	1014	613	0	0	3	20	22	22	14	AAQ	73681	No	0.0613	0	0	0.015	0.2	0.0733333	0.11	0.0138067	1.2587	0.778803	(600,650]
YKL152C	11	163642	164385	-1	744	581	0	0	0	0	2	0	0	AAQ	73681	Yes	0.0581	0	0	0	0	0.00666667	0	0	-0.407805	0.399439	(550,600]
YKL154W	11	161601	162335	1	735	538	0	0	0	1	3	1	0	AAQ	73681	No	0.0538	0	0	0	0.01	0.01	0.005	0	-0.485793	0.380885	(500,550]
YKL155C	11	159456	161342	-1	1887	544	0	0	0	1	1	2	1	AAQ	73681	No	0.0544	0	0	0	0.01	0.00333333	0.01	0.000529942	-1.57412	0.17163	(500,550]
YKL156C-A	11	158975	159091	-1	117	593	0	1	0	0	0	0	0	AAQ	73681	No	0.0593	0	0.00333333	0	0	0	0	0	0.244199	0.560748	(550,600]
YKL156W	11	158613	159212	1	600	602	6	16	6	0	2	0	0	AAQ	73681	No	0.0602	0.06	0.0533333	0.03	0	0.00666667	0	0	2.91139	0.948407	(600,650]
YKL157W	11	154991	158232	1	3242	513	0	6	3	1	13	1	20	AAQ	73681	No	0.0513	0	0.02	0.015	0.01	0.0433333	0.005	0.00616903	1.32431	0.789898	(500,550]
YKL159C	11	153816	154451	-1	636	376	0	7	0	0	1	0	1	AAQ	73681	No	0.0376	0	0.0233333	0	0	0.00333333	0	0.00157233	-0.0374866	0.490629	(350,400]
YKL160W	11	153269	153706	1	438	373	1	1	1	0	0	0	2	AAQ	73681	No	0.0373	0.01	0.00333333	0.005	0	0	0	0.00456621	1.03792	0.738449	(350,400]
YKL161C	11	149386	150687	-1	1302	419	0	0	0	0	2	0	1	AAQ	73681	No	0.0419	0	0	0	0	0.00666667	0	0.000768049	-0.777153	0.314934	(400,450]
YKL162C	11	147630	148838	-1	1209	429	0	6	1	0	0	0	3	AAQ	73681	No	0.0429	0	0.02	0.005	0	0	0	0.00248139	-0.00246536	0.499384	(400,450]
YKL162C-A	11	145922	146074	-1	153	433	1	2	1	0	1	0	0	AAQ	73681	No	0.0433	0.01	0.00666667	0.005	0	0.00333333	0	0	0.735005	0.675903	(400,450]
YKL163W	11	144401	145378	1	978	419	0	1	1	0	7	1	2	AAQ	73681	No	0.0419	0	0.00333333	0.005	0	0.0233333	0.005	0.00204499	-0.0410796	0.489732	(400,450]
YKL164C	11	141794	142819	-1	1026	324	0	4	0	1	2	2	3	AAQ	73681	No	0.0324	0	0.0133333	0	0.01	0.00666667	0.01	0.00292398	-0.206727	0.448501	(300,350]
YKL165C	11	137932	140691	-1	2760	474	0	5	0	1	1	1	3	AAQ	73681	Yes	0.0474	0	0.0166667	0	0.01	0.00333333	0.005	0.00108696	-2.03013	0.116076	(450,500]
YKL165C-A	11	135790	136023	-1	234	632	0	1	0	1	1	2	1	AAQ	73681	No	0.0632	0	0.00333333	0	0.01	0.00333333	0.01	0.0042735	0.36406	0.590023	(600,650]
YKL166C	11	134509	135705	-1	1197	619	1	2	1	2	7	2	4	AAQ	73681	No	0.0619	0.01	0.00666667	0.005	0.02	0.0233333	0.01	0.00334169	0.33408	0.582752	(600,650]
YKL167C	11	133721	134134	-1	414	593	0	5	0	2	8	2	1	AAQ	73681	No	0.0593	0	0.0166667	0	0.02	0.0266667	0.01	0.00241546	0.0680557	0.517007	(550,600]
YKL168C	11	131288	133462	-1	2175	525	2	8	2	1	3	1	2	AAQ	73681	No	0.0525	0.02	0.0266667	0.01	0.01	0.01	0.005	0.00091954	-0.541038	0.367946	(500,550]
YKL169C	11	130685	131068	-1	384	467	2	3	2	0	3	0	0	AAQ	73681	No	0.0467	0.02	0.01	0.01	0	0.01	0	0	1.02304	0.735563	(450,500]
YKL170W	11	130634	131050	1	417	467	0	4	0	2	3	2	0	AAQ	73681	No	0.0467	0	0.0133333	0	0.02	0.01	0.01	0	-0.242458	0.439681	(450,500]
YKL171W	11	127475	130261	1	2787	408	0	0	0	1	5	1	1	AAQ	73681	No	0.0408	0	0	0	0.01	0.0166667	0.005	0.000358809	-2.43269	0.0807137	(400,450]
YKL172W	11	125759	127042	1	1284	415	0	0	0	4	4	4	0	AAQ	73681	Yes	0.0415	0	0	0	0.04	0.0133333	0.02	0	-1.31873	0.21103	(400,450]
YKL173W	11	122517	125543	1	3027	519	0	0	0	0	0	0	0	AAQ	73681	No	0.0519	0	0	0	0	0	0	0	-2.78185	0.058313	(500,550]
YKL174C	11	120380	122236	-1	1857	468	0	0	1	0	0	0	1	AAQ	73681	No	0.0468	0	0	0.005	0	0	0	0.000538503	-1.12194	0.245651	(450,500]
YKL175W	11	118793	120304	1	1512	502	3	8	8	0	0	0	16	AAQ	73681	No	0.0502	0.03	0.0266667	0.04	0	0	0	0.010582	4.88174	0.992473	(500,550]
YKL176C	11	115500	117986	-1	2487	534	0	0	0	1	2	1	1	AAQ	73681	No	0.0534	0	0	0	0.01	0.00666667	0.005	0.000402091	-2.11819	0.107341	(500,550]
YKL177W	11	114356	114694	1	339	509	0	1	0	3	3	3	1	AAQ	73681	No	0.0509	0	0.00333333	0	0.03	0.01	0.015	0.00294985	0.0899995	0.522485	(500,550]
YKL178C	11	113215	114627	-1	1413	451	1	3	1	0	0	0	2	AAQ	73681	No	0.0451	0.01	0.01	0.005	0	0	0	0.00141543	-0.160501	0.459961	(450,500]
YKL179C	11	110464	112503	-1	2040	357	8	22	10	1	1	1	6	AAQ	73681	No	0.0357	0.08	0.0733333	0.05	0.01	0.00333333	0.005	0.00294118	4.04246	0.982749	(350,400]
YKL180W	11	109269	110129	1	861	401	0	0	0	0	1	0	0	AAQ	73681	Yes	0.0401	0	0	0	0	0.00333333	0	0	-0.529471	0.37064	(400,450]
YKL181W	11	107316	108599	1	1284	491	0	0	0	0	4	1	3	AAQ	73681	No	0.0491	0	0	0	0	0.0133333	0.005	0.00233645	-0.422081	0.396019	(450,500]
YKL182W	11	100671	106826	1	6156	415	0	0	0	0	0	0	4	AAQ	73681	Yes	0.0415	0	0	0	0	0	0	0.000649773	-5.33389	0.00480207	(400,450]
YKL183C-A	11	98395	98607	-1	213	493	0	2	3	0	2	7	16	AAQ	73681	No	0.0493	0	0.00666667	0.015	0	0.00666667	0.035	0.0751174	7.32468	0.999341	(450,500]
YKL183W	11	98721	99641	1	921	482	0	13	1	18	30	33	51	AAQ	73681	No	0.0482	0	0.0433333	0.005	0.18	0.1	0.165	0.0553746	8.47669	0.999792	(450,500]
YKL184W	11	96757	98157	1	1401	541	0	0	1	0	7	5	10	AAQ	73681	No	0.0541	0	0	0.005	0	0.0233333	0.025	0.00713776	0.795306	0.688969	(500,550]
YKL185W	11	94499	96265	1	1767	552	0	0	1	4	6	5	8	AAQ	73681	No	0.0552	0	0	0.005	0.04	0.02	0.025	0.00452745	-0.070016	0.482503	(550,600]
YKL186C	11	92744	93298	-1	555	468	1	12	1	5	15	6	0	AAQ	73681	Yes	0.0468	0.01	0.04	0.005	0.05	0.05	0.03	0	-0.207106	0.448408	(450,500]
YKL187C	11	89284	91536	-1	2253	506	1	7	3	3	8	3	16	AAQ	73681	No	0.0506	0.01	0.0233333	0.015	0.03	0.0266667	0.015	0.00710164	1.85145	0.864298	(500,550]
YKL188C	11	86225	88786	-1	2562	413	0	5	0	0	1	0	2	AAQ	73681	No	0.0413	0	0.0166667	0	0	0.00333333	0	0.00078064	-1.92074	0.127779	(400,450]
YKL189W	11	84704	85903	1	1200	437	0	1	0	0	1	0	0	AAQ	73681	Yes	0.0437	0	0.00333333	0	0	0.00333333	0	0	-0.88199	0.292766	(400,450]
YKL190W	11	82947	83550	1	604	531	1	1	1	0	6	0	0	AAQ	73681	No	0.0531	0.01	0.00333333	0.005	0	0.02	0	0	0.26602	0.566116	(500,550]
YKL191W	11	81035	82639	1	1605	515	1	4	1	0	1	0	3	AAQ	73681	No	0.0515	0.01	0.0133333	0.005	0	0.00333333	0	0.00186916	-0.167663	0.458182	(500,550]
YKL192C	11	80160	80537	-1	378	508	0	0	0	1	1	1	1	AAQ	73681	Yes	0.0508	0	0	0	0.01	0.00333333	0.005	0.0026455	0.206312	0.551396	(500,550]
YKL193C	11	78866	79882	-1	1017	466	0	1	0	0	1	0	0	AAQ	73681	No	0.0466	0	0.00333333	0	0	0.00333333	0	0	-0.691692	0.333657	(450,500]
YKL194C	11	77258	78646	-1	1389	442	1	1	1	3	4	3	1	AAQ	73681	No	0.0442	0.01	0.00333333	0.005	0.03	0.0133333	0.015	0.000719942	-0.604238	0.353375	(400,450]
YKL195W	11	75821	77032	1	1212	434	0	0	0	0	4	0	0	AAQ	73681	Yes	0.0434	0	0	0	0	0.0133333	0	0	-0.894468	0.290189	(400,450]
YKL196C	11	74932	75534	-1	603	480	0	0	0	2	6	2	1	AAQ	73681	No	0.048	0	0	0	0.02	0.02	0.01	0.00165837	-0.172824	0.456901	(450,500]
YKL197C	11	70734	73865	-1	3132	547	3	6	3	0	7	1	15	AAQ	73681	No	0.0547	0.03	0.02	0.015	0	0.0233333	0.005	0.00478927	1.37564	0.79829	(500,550]
YKL198C	11	68232	70220	-1	1989	678	3	11	4	0	0	6	138	AAQ	73681	No	0.0678	0.03	0.0366667	0.02	0	0	0.03	0.0693816	26.5646	1	(650,700]
YKL201C	11	63930	67466	-1	3537	443	1	3	1	1	4	1	14	AAQ	73681	No	0.0443	0.01	0.01	0.005	0.01	0.0133333	0.005	0.00395816	-0.316589	0.421507	(400,450]
YKL202W	11	63821	64402	1	582	448	0	3	1	1	1	1	1	AAQ	73681	No	0.0448	0	0.01	0.005	0.01	0.00333333	0.005	0.00171821	0.185654	0.546281	(400,450]
YKL204W	11	53704	55602	1	1899	407	0	1	0	0	5	0	3	AAQ	73681	No	0.0407	0	0.00333333	0	0	0.0166667	0	0.00157978	-1.01858	0.265304	(400,450]
YKL205W	11	50051	53353	1	3303	414	1	1	2	0	1	0	3	AAQ	73681	No	0.0414	0.01	0.00333333	0.01	0	0.00333333	0	0.000908265	-1.74387	0.148822	(400,450]
YKL206C	11	49006	49809	-1	804	393	0	2	0	0	3	1	2	AAQ	73681	No	0.0393	0	0.00666667	0	0	0.01	0.005	0.00248756	-0.0800079	0.480009	(350,400]
YKL207W	11	48194	48955	1	762	480	2	4	2	0	1	0	7	AAQ	73681	No	0.048	0.02	0.0133333	0.01	0	0.00333333	0	0.00918635	2.32945	0.911287	(450,500]
YKL208W	11	47157	47972	1	816	460	0	2	0	1	4	1	0	AAQ	73681	No	0.046	0	0.00666667	0	0.01	0.0133333	0.005	0	-0.570023	0.361232	(450,500]
YKL209C	11	42423	46295	-1	3873	498	0	4	0	1	4	1	13	AAQ	73681	No	0.0498	0	0.0133333	0	0.01	0.0133333	0.005	0.00335657	-1.39539	0.198549	(450,500]
YKL210W	11	39163	42237	1	3075	447	0	4	0	3	4	3	2	AAQ	73681	No	0.0447	0	0.0133333	0	0.03	0.0133333	0.015	0.000650407	-2.72387	0.0615795	(400,450]
YKL211C	11	36699	38153	-1	1455	503	1	4	1	2	3	3	3	AAQ	73681	No	0.0503	0.01	0.0133333	0.005	0.02	0.01	0.015	0.00206186	-0.262435	0.434765	(500,550]
YKL212W	11	34543	36414	1	1872	582	0	3	0	1	3	1	0	AAQ	73681	No	0.0582	0	0.01	0	0.01	0.01	0.005	0	-1.66814	0.158673	(550,600]
YKL213C	11	31960	34107	-1	2148	616	1	6	1	0	1	0	7	AAQ	73681	No	0.0616	0.01	0.02	0.005	0	0.00333333	0	0.00325885	0.0127546	0.503189	(600,650]
YKL214C	11	31082	31693	-1	612	554	1	1	1	3	11	3	1	AAQ	73681	No	0.0554	0.01	0.00333333	0.005	0.03	0.0366667	0.015	0.00163399	0.257284	0.563968	(550,600]
YKL215C	11	26827	30687	-1	3861	621	1	9	2	0	0	0	13	AAQ	73681	No	0.0621	0.01	0.03	0.01	0	0	0	0.003367	-0.520918	0.372638	(600,650]
YKL216W	11	25215	26159	1	945	652	0	7	0	0	0	0	0	AAQ	73681	No	0.0652	0	0.0233333	0	0	0	0	0	-0.616821	0.350505	(650,700]
YKL217W	11	22234	24084	1	1851	668	3	18	3	0	0	1	17	AAQ	73681	No	0.0668	0.03	0.06	0.015	0	0	0.005	0.00918422	3.29698	0.964325	(650,700]
YKL218C	11	17359	18339	-1	981	765	0	1	1	2	2	6	19	AAQ	73681	No	0.0765	0	0.00333333	0.005	0.02	0.00666667	0.03	0.019368	3.35431	0.966246	(750,800]
YKL219W	11	14485	15708	1	1224	560	2	2	2	1	1	1	4	AAQ	73681	No	0.056	0.02	0.00666667	0.01	0.01	0.00333333	0.005	0.00326797	0.917274	0.714486	(550,600]
YKL220C	11	9091	11226	-1	2136	367	1	6	1	1	2	1	12	AAQ	73681	No	0.0367	0.01	0.02	0.005	0.01	0.00666667	0.005	0.00561798	0.905659	0.712111	(350,400]
YKL221W	11	6107	7528	1	1422	345	1	4	2	0	1	0	3	AAQ	73681	No	0.0345	0.01	0.0133333	0.01	0	0.00333333	0	0.0021097	0.282513	0.570162	(300,350]
YKL222C	11	3503	5620	-1	2118	260	0	8	0	0	0	0	5	AAQ	73681	No	0.026	0	0.0266667	0	0	0	0	0.00236072	-0.868733	0.295518	(250,300]
YKL223W	11	2389	2721	1	333	220	0	0	0	0	0	0	3	AAQ	73681	No	0.022	0	0	0	0	0	0	0.00900901	1.04501	0.739815	(200,250]
YKL224C	11	1810	2181	-1	372	190	0	0	0	0	0	0	0	AAQ	73681	No	0.019	0	0	0	0	0	0	0	-0.0209699	0.494758	(150,200]
YKL225W	11	451	798	1	348	179	1	2	5	2	5	2	7	AAQ	73681	No	0.0179	0.01	0.00666667	0.025	0.02	0.0166667	0.01	0.0201149	3.68027	0.975404	(150,200]
YKR001C	11	440608	442722	-1	2115	362	0	0	0	1	6	1	0	AAQ	73681	No	0.0362	0	0	0	0.01	0.02	0.005	0	-1.92083	0.12777	(350,400]
YKR002W	11	443232	444938	1	1707	316	0	0	0	1	10	2	1	AAQ	73681	Yes	0.0316	0	0	0	0.01	0.0333333	0.01	0.000585823	-1.38367	0.20042	(300,350]
YKR003W	11	445381	446727	1	1347	281	0	7	0	2	2	4	10	AAQ	73681	No	0.0281	0	0.0233333	0	0.02	0.00666667	0.02	0.0074239	0.709777	0.670352	(250,300]
YKR005C	11	448521	450167	-1	1647	407	0	0	2	0	1	0	8	AAQ	73681	No	0.0407	0	0	0.01	0	0.00333333	0	0.00485732	0.756613	0.680618	(400,450]
YKR006C	11	450423	451217	-1	795	449	0	1	0	0	0	0	0	AAQ	73681	No	0.0449	0	0.00333333	0	0	0	0	0	-0.460839	0.386787	(400,450]
YKR007W	11	451434	451988	1	555	429	1	1	1	6	6	6	0	AAQ	73681	No	0.0429	0.01	0.00333333	0.005	0.06	0.02	0.03	0	-0.207106	0.448408	(400,450]
YKR008W	11	452201	454078	1	1878	401	0	6	0	0	2	0	1	AAQ	73681	Yes	0.0401	0	0.02	0	0	0.00666667	0	0.000532481	-1.38992	0.19942	(400,450]
YKR009C	11	454352	457054	-1	2703	377	1	2	1	1	2	1	17	AAQ	73681	No	0.0377	0.01	0.00666667	0.005	0.01	0.00666667	0.005	0.00628931	1.18496	0.765839	(350,400]
YKR010C	11	458924	461239	-1	2316	487	0	5	0	3	10	3	0	AAQ	73681	No	0.0487	0	0.0166667	0	0.03	0.0333333	0.015	0	-2.30453	0.0907481	(450,500]
YKR011C	11	461635	462696	-1	1062	577	0	15	0	4	9	5	5	AAQ	73681	No	0.0577	0	0.05	0	0.04	0.03	0.025	0.0047081	-0.0698677	0.48254	(550,600]
YKR012C	11	463739	464116	-1	378	372	1	1	5	4	16	9	12	AAQ	73681	No	0.0372	0.01	0.00333333	0.025	0.04	0.0533333	0.045	0.031746	4.54848	0.989528	(350,400]
YKR013W	11	463959	464948	1	990	365	0	10	3	3	8	4	8	AAQ	73681	No	0.0365	0	0.0333333	0.015	0.03	0.0266667	0.02	0.00808081	1.52502	0.821276	(350,400]
YKR014C	11	465367	466071	-1	705	303	0	10	0	2	7	2	0	AAQ	73681	No	0.0303	0	0.0333333	0	0.02	0.0233333	0.01	0	-0.541943	0.367736	(300,350]
YKR015C	11	466961	468667	-1	1707	263	1	4	1	0	1	1	1	AAQ	73681	No	0.0263	0.01	0.0133333	0.005	0	0.00333333	0.005	0.000585823	-0.768082	0.316894	(250,300]
YKR016W	11	469717	471339	1	1623	292	1	6	1	0	2	0	1	AAQ	73681	No	0.0292	0.01	0.02	0.005	0	0.00666667	0	0.000616143	-0.591609	0.356266	(250,300]
YKR017C	11	471694	473349	-1	1656	304	0	2	1	1	2	1	6	AAQ	73681	No	0.0304	0	0.00666667	0.005	0.01	0.00666667	0.005	0.00362319	0.00999582	0.502499	(300,350]
YKR018C	11	473723	475900	-1	2178	252	3	5	3	1	3	1	3	AAQ	73681	No	0.0252	0.03	0.0166667	0.015	0.01	0.01	0.005	0.00137741	0.176821	0.54409	(250,300]
YKR019C	11	476216	478063	-1	1848	298	0	0	0	1	6	2	2	AAQ	73681	No	0.0298	0	0	0	0.01	0.02	0.01	0.00108225	-1.3353	0.208284	(250,300]
YKR020W	11	478338	478832	1	495	312	0	0	0	0	2	0	0	AAQ	73681	No	0.0312	0	0	0	0	0.00666667	0	0	-0.148875	0.46285	(300,350]
YKR021W	11	479234	481981	1	2748	339	0	2	1	2	2	2	7	AAQ	73681	No	0.0339	0	0.00666667	0.005	0.02	0.00666667	0.01	0.00254731	-1.10999	0.247872	(300,350]
YKR022C	11	482171	483139	-1	969	304	0	0	0	0	2	0	0	AAQ	73681	Yes	0.0304	0	0	0	0	0.00666667	0	0	-0.641778	0.344845	(300,350]
YKR023W	11	483419	485011	1	1593	292	0	0	2	0	0	3	8	AAQ	73681	No	0.0292	0	0	0.01	0	0	0.015	0.00502197	0.56037	0.636538	(250,300]
YKR024C	11	485144	487372	-1	2229	267	0	0	0	0	5	0	1	AAQ	73681	No	0.0267	0	0	0	0	0.0166667	0	0.000448632	-1.75983	0.146812	(250,300]
YKR025W	11	487770	488618	1	849	347	0	0	0	0	0	1	1	AAQ	73681	Yes	0.0347	0	0	0	0	0	0.005	0.00117786	-0.369432	0.408678	(300,350]
YKR026C	11	488738	489655	-1	918	365	0	1	2	0	1	0	2	AAQ	73681	No	0.0365	0	0.00333333	0.01	0	0.00333333	0	0.00217865	0.362277	0.589592	(350,400]
YKR027W	11	491364	493661	1	2298	342	1	5	3	1	3	1	10	AAQ	73681	No	0.0342	0.01	0.0166667	0.015	0.01	0.01	0.005	0.00435161	0.822766	0.694823	(300,350]
YKR028W	11	494257	497358	1	3102	288	0	0	0	0	0	0	8	AAQ	73681	No	0.0288	0	0	0	0	0	0	0.00257898	-1.38143	0.200779	(250,300]
YKR029C	11	497578	499833	-1	2256	366	5	7	6	0	0	0	4	AAQ	73681	No	0.0366	0.05	0.0233333	0.03	0	0	0	0.00177305	1.67442	0.842165	(350,400]
YKR030W	11	500282	501103	1	822	437	0	4	0	0	0	0	0	AAQ	73681	No	0.0437	0	0.0133333	0	0	0	0	0	-0.488915	0.380149	(400,450]
YKR031C	11	501344	506395	-1	5052	395	0	7	2	0	0	0	7	AAQ	73681	No	0.0395	0	0.0233333	0.01	0	0	0	0.00138559	-3.15344	0.0409561	(350,400]
YKR032W	11	506517	506831	1	315	292	0	2	6	0	3	0	7	AAQ	73681	No	0.0292	0	0.00666667	0.03	0	0.01	0	0.0222222	3.97604	0.981586	(250,300]
YKR033C	11	506879	507304	-1	426	315	1	1	1	0	3	2	3	AAQ	73681	No	0.0315	0.01	0.00333333	0.005	0	0.01	0.01	0.00704225	1.18665	0.766142	(300,350]
YKR034W	11	506898	507707	1	810	314	0	3	2	0	4	0	4	AAQ	73681	No	0.0314	0	0.01	0.01	0	0.0133333	0	0.00493827	0.968055	0.724732	(300,350]
YKR035C	11	507920	508561	-1	642	308	0	2	0	4	4	4	2	AAQ	73681	No	0.0308	0	0.00666667	0	0.04	0.0133333	0.02	0.00311526	-0.136823	0.465848	(300,350]
YKR035W-A	11	507939	508553	1	615	305	3	4	4	0	2	0	2	AAQ	73681	No	0.0305	0.03	0.0133333	0.02	0	0.00666667	0	0.00325203	2.07917	0.888862	(300,350]
YKR036C	11	508702	510633	-1	1932	292	0	3	0	0	0	2	11	AAQ	73681	No	0.0292	0	0.01	0	0	0	0.01	0.00569358	0.340714	0.584364	(250,300]
YKR037C	11	510910	511797	-1	888	376	0	3	0	0	1	2	3	AAQ	73681	No	0.0376	0	0.01	0	0	0.00333333	0.01	0.00337838	-0.0366096	0.490849	(350,400]
YKR038C	11	511999	513159	-1	1161	341	0	0	0	3	3	3	1	AAQ	73681	Yes	0.0341	0	0	0	0.03	0.01	0.015	0.000861326	-0.887107	0.291707	(300,350]
YKR039W	11	515063	516871	1	1809	357	0	4	0	0	0	0	3	AAQ	73681	No	0.0357	0	0.0133333	0	0	0	0	0.00165837	-0.920386	0.284879	(350,400]
YKR040C	11	518063	518566	-1	504	411	9	18	17	1	9	6	34	AAQ	73681	No	0.0411	0.09	0.06	0.085	0.01	0.03	0.03	0.0674603	15.6306	1	(400,450]
YKR041W	11	518198	518950	1	753	410	4	12	11	4	7	9	51	AAQ	73681	No	0.041	0.04	0.04	0.055	0.04	0.0233333	0.045	0.0677291	15.059	1	(400,450]
YKR042W	11	519527	520624	1	1098	363	0	1	0	0	4	0	1	AAQ	73681	No	0.0363	0	0.00333333	0	0	0.0133333	0	0.000910747	-0.55666	0.364321	(350,400]
YKR043C	11	520897	521712	-1	816	386	1	2	1	2	4	4	10	AAQ	73681	No	0.0386	0.01	0.00666667	0.005	0.02	0.0133333	0.02	0.0122549	2.07315	0.888266	(350,400]
YKR044W	11	522015	523346	1	1332	377	0	2	0	0	2	0	10	AAQ	73681	No	0.0377	0	0.00666667	0	0	0.00666667	0	0.00750751	1.07966	0.746429	(350,400]
YKR045C	11	523418	523969	-1	552	371	1	5	2	0	1	0	3	AAQ	73681	No	0.0371	0.01	0.0166667	0.01	0	0.00333333	0	0.00543478	1.38196	0.799305	(350,400]
YKR046C	11	524223	525074	-1	852	368	1	2	4	0	6	0	5	AAQ	73681	No	0.0368	0.01	0.00666667	0.02	0	0.02	0	0.00586854	1.91882	0.872006	(350,400]
YKR047W	11	525257	525562	1	306	329	0	4	1	0	1	0	1	AAQ	73681	No	0.0329	0	0.0133333	0.005	0	0.00333333	0	0.00326797	0.650777	0.657186	(300,350]
YKR048C	11	525387	526640	-1	1254	320	1	7	1	1	2	1	3	AAQ	73681	No	0.032	0.01	0.0233333	0.005	0.01	0.00666667	0.005	0.00239234	0.140631	0.5351	(300,350]
YKR049C	11	526830	527231	-1	402	260	2	5	2	5	6	5	2	AAQ	73681	No	0.026	0.02	0.0166667	0.01	0.05	0.02	0.025	0.00497512	1.19082	0.766887	(250,300]
YKR050W	11	527815	530484	1	2670	227	4	11	4	0	0	0	6	AAQ	73681	No	0.0227	0.04	0.0366667	0.02	0	0	0	0.00224719	0.829491	0.696247	(200,250]
YKR051W	11	530946	532202	1	1257	267	0	1	0	2	2	4	7	AAQ	73681	No	0.0267	0	0.00333333	0	0.02	0.00666667	0.02	0.00556881	0.196954	0.54908	(250,300]
YKR052C	11	532550	533464	-1	915	243	0	18	0	0	1	0	5	AAQ	73681	No	0.0243	0	0.06	0	0	0.00333333	0	0.00546448	0.56403	0.637384	(200,250]
YKR053C	11	534067	535281	-1	1215	196	0	4	3	8	26	9	22	AAQ	73681	No	0.0196	0	0.0133333	0.015	0.08	0.0866667	0.045	0.018107	3.76442	0.977344	(150,200]
YKR054C	11	535647	547925	-1	12279	281	2	10	2	5	5	6	21	AAQ	73681	No	0.0281	0.02	0.0333333	0.01	0.05	0.0166667	0.03	0.00171024	-8.28593	0.000251975	(250,300]
YKR055W	11	548216	549091	1	876	330	3	10	3	0	0	0	2	AAQ	73681	No	0.033	0.03	0.0333333	0.015	0	0	0	0.00228311	1.50522	0.818351	(300,350]
YKR056W	11	549448	551367	1	1920	427	1	1	2	3	5	5	7	AAQ	73681	No	0.0427	0.01	0.00333333	0.01	0.03	0.0166667	0.025	0.00364583	0.0815684	0.520381	(400,450]
YKR057W	11	551657	552242	1	586	462	2	5	2	0	0	0	0	AAQ	73681	No	0.0462	0.02	0.0166667	0.01	0	0	0	0	0.81298	0.692744	(450,500]
YKR058W	11	552770	554620	1	1851	580	3	3	6	0	1	0	7	AAQ	73681	No	0.058	0.03	0.01	0.03	0	0.00333333	0	0.00378174	2.14608	0.895301	(550,600]
YKR059W	11	554987	556174	1	1188	497	1	1	1	0	1	0	1	AAQ	73681	No	0.0497	0.01	0.00333333	0.005	0	0.00333333	0	0.000841751	-0.126048	0.46853	(450,500]
YKR060W	11	556518	557342	1	825	462	2	2	3	0	4	0	1	AAQ	73681	No	0.0462	0.02	0.00666667	0.015	0	0.0133333	0	0.00121212	1.04715	0.740228	(450,500]
YKR061W	11	557677	558954	1	1278	352	3	6	7	5	5	6	16	AAQ	73681	No	0.0352	0.03	0.02	0.035	0.05	0.0166667	0.03	0.0125196	4.46869	0.988668	(350,400]
YKR062W	11	559666	560652	1	987	229	0	0	0	0	0	0	0	AAQ	73681	No	0.0229	0	0	0	0	0	0	0	-0.660495	0.340628	(200,250]
YKR063C	11	560789	562297	-1	1509	214	0	2	0	0	0	0	0	AAQ	73681	Yes	0.0214	0	0.00666667	0	0	0	0	0	-1.20331	0.230887	(200,250]
YKR064W	11	562547	565138	1	2592	249	2	2	3	1	1	1	4	AAQ	73681	No	0.0249	0.02	0.00666667	0.015	0.01	0.00333333	0.005	0.00154321	-0.360511	0.410836	(200,250]
YKR065C	11	565299	565892	-1	594	379	2	2	2	0	1	0	2	AAQ	73681	No	0.0379	0.02	0.00666667	0.01	0	0.00333333	0	0.003367	1.33371	0.791453	(350,400]
YKR066C	11	566113	567198	-1	1086	385	8	17	8	0	2	0	12	AAQ	73681	No	0.0385	0.08	0.0566667	0.04	0	0.00666667	0	0.0110497	6.10071	0.997764	(350,400]
YKR067W	11	567918	570149	1	2232	302	0	1	1	0	0	0	10	AAQ	73681	No	0.0302	0	0.00333333	0.005	0	0	0	0.00448029	0.21225	0.552864	(300,350]
YKR068C	11	570328	570909	-1	582	239	0	0	1	0	0	0	1	AAQ	73681	Yes	0.0239	0	0	0.005	0	0	0	0.00171821	0.273	0.567829	(200,250]
YKR069W	11	571612	573393	1	1782	287	0	0	0	1	2	1	9	AAQ	73681	No	0.0287	0	0	0	0.01	0.00666667	0.005	0.00505051	0.214539	0.55343	(250,300]
YKR070W	11	573574	574632	1	1059	310	1	3	1	2	2	2	3	AAQ	73681	No	0.031	0.01	0.01	0.005	0.02	0.00666667	0.01	0.00283286	0.281862	0.570003	(300,350]
YKR071C	11	574934	575980	-1	1047	384	0	3	0	0	2	0	0	AAQ	73681	Yes	0.0384	0	0.01	0	0	0.00666667	0	0	-0.722888	0.326757	(350,400]
YKR072C	11	576435	578123	-1	1689	336	1	8	1	0	3	0	6	AAQ	73681	No	0.0336	0.01	0.0266667	0.005	0	0.01	0	0.0035524	0.341333	0.584514	(300,350]
YKR073C	11	578187	578507	-1	321	373	1	6	8	0	0	1	12	AAQ	73681	No	0.0373	0.01	0.02	0.04	0	0	0.005	0.0373832	6.37406	0.998298	(350,400]
YKR074W	11	579209	579676	1	468	350	2	4	2	0	0	0	3	AAQ	73681	No	0.035	0.02	0.0133333	0.01	0	0	0	0.00641026	1.8089	0.859228	(300,350]
YKR075C	11	579827	580750	-1	924	333	5	7	6	0	0	0	14	AAQ	73681	No	0.0333	0.05	0.0233333	0.03	0	0	0	0.0151515	5.50232	0.995939	(300,350]
YKR075W-A	11	580212	580481	1	270	355	1	1	6	0	3	3	11	AAQ	73681	No	0.0355	0.01	0.00333333	0.03	0	0.01	0.015	0.0407407	5.79156	0.996956	(350,400]
YKR076W	11	582283	583395	1	1113	400	0	1	2	4	8	4	6	AAQ	73681	No	0.04	0	0.00333333	0.01	0.04	0.0266667	0.02	0.00539084	0.661931	0.659694	(350,400]
YKR077W	11	583653	584744	1	1092	364	0	6	3	0	2	0	3	AAQ	73681	No	0.0364	0	0.02	0.015	0	0.00666667	0	0.00274725	0.62635	0.651661	(350,400]
YKR078W	11	584952	586709	1	1758	301	2	2	2	1	1	2	6	AAQ	73681	No	0.0301	0.02	0.00666667	0.01	0.01	0.00333333	0.01	0.00341297	0.614964	0.649072	(300,350]
YKR079C	11	586789	589305	-1	2517	231	0	0	0	1	3	1	0	AAQ	73681	No	0.0231	0	0	0	0.01	0.01	0.005	0	-2.33886	0.0879556	(200,250]
YKR080W	11	590395	591357	1	963	316	0	0	0	2	2	2	2	AAQ	73681	No	0.0316	0	0	0	0.02	0.00666667	0.01	0.00207684	-0.356751	0.411746	(300,350]
YKR081C	11	591506	592540	-1	1035	297	0	0	0	1	2	1	0	AAQ	73681	Yes	0.0297	0	0	0	0.01	0.00666667	0.005	0	-0.797756	0.310506	(250,300]
YKR082W	11	592825	596298	1	3474	254	0	0	0	0	1	0	0	AAQ	73681	No	0.0254	0	0	0	0	0.00333333	0	0	-3.24667	0.0374466	(250,300]
YKR083C	11	596421	596822	-1	402	239	0	2	0	1	1	1	0	AAQ	73681	Yes	0.0239	0	0.00666667	0	0.01	0.00333333	0.005	0	-0.139513	0.465178	(200,250]
YKR084C	11	597055	598890	-1	1836	231	0	4	0	1	1	2	5	AAQ	73681	No	0.0231	0	0.0133333	0	0.01	0.00333333	0.01	0.00272331	-0.728944	0.325427	(200,250]
YKR085C	11	599094	599681	-1	588	303	0	0	0	4	4	4	2	AAQ	73681	No	0.0303	0	0	0	0.04	0.0133333	0.02	0.00340136	-0.0639127	0.484027	(300,350]
YKR086W	11	599857	603072	1	3216	302	0	0	0	1	2	1	2	AAQ	73681	Yes	0.0302	0	0	0	0.01	0.00666667	0.005	0.000621891	-2.69747	0.0631229	(300,350]
YKR087C	11	603195	604232	-1	1038	285	0	3	0	1	2	2	8	AAQ	73681	No	0.0285	0	0.01	0	0.01	0.00666667	0.01	0.00770713	0.890542	0.709002	(250,300]
YKR088C	11	604405	605418	-1	1014	244	0	1	0	3	3	3	6	AAQ	73681	No	0.0244	0	0.00333333	0	0.03	0.01	0.015	0.00591716	0.391475	0.596638	(200,250]
YKR089C	11	605633	608365	-1	2733	232	0	3	2	1	1	1	5	AAQ	73681	No	0.0232	0	0.01	0.01	0.01	0.00333333	0.005	0.00182949	-1.13514	0.243213	(200,250]
YKR090W	11	608946	611066	1	2121	252	0	0	0	2	9	6	15	AAQ	73681	No	0.0252	0	0	0	0.02	0.03	0.03	0.00707214	0.53921	0.631629	(250,300]
YKR091W	11	611525	612265	1	741	362	0	5	0	2	5	3	1	AAQ	73681	No	0.0362	0	0.0166667	0	0.02	0.0166667	0.015	0.00134953	-0.421764	0.396095	(350,400]
YKR092C	11	612665	613885	-1	1221	333	0	6	0	0	3	0	0	AAQ	73681	No	0.0333	0	0.02	0	0	0.01	0	0	-0.903827	0.288265	(300,350]
YKR093W	11	615730	617535	1	1806	314	0	7	0	1	4	2	13	AAQ	73681	No	0.0314	0	0.0233333	0	0.01	0.0133333	0.01	0.00719823	0.891706	0.709242	(300,350]
YKR094C	11	617996	618750	-1	755	300	3	5	3	1	5	1	2	AAQ	73681	No	0.03	0.03	0.0166667	0.015	0.01	0.0166667	0.005	0.00264901	1.56513	0.827088	(250,300]
YKR095W	11	619805	625432	1	5628	336	4	7	4	5	12	6	5	AAQ	73681	No	0.0336	0.04	0.0233333	0.02	0.05	0.04	0.03	0.000888415	-3.01606	0.0467058	(300,350]
YKR095W-A	11	625864	626205	1	342	358	0	7	0	4	16	4	0	AAQ	73681	No	0.0358	0	0.0233333	0	0.04	0.0533333	0.02	0	-0.33916	0.416013	(350,400]
YKR096W	11	626793	630380	1	3588	314	0	3	0	3	6	4	14	AAQ	73681	No	0.0314	0	0.01	0	0.03	0.02	0.02	0.0039019	-1.1632	0.238086	(300,350]
YKR097W	11	631152	632801	1	1650	342	0	1	0	1	2	2	14	AAQ	73681	No	0.0342	0	0.00333333	0	0.01	0.00666667	0.01	0.00848485	1.2952	0.785027	(300,350]
YKR098C	11	633026	635179	-1	2154	354	1	3	1	0	2	1	3	AAQ	73681	No	0.0354	0.01	0.01	0.005	0	0.00666667	0.005	0.00139276	-0.853807	0.298635	(350,400]
YKR099W	11	635851	638286	1	2436	368	0	0	0	0	0	1	4	AAQ	73681	No	0.0368	0	0	0	0	0	0.005	0.00164204	-1.49477	0.183206	(350,400]
YKR100C	11	638901	639968	-1	1068	395	0	0	0	0	2	0	2	AAQ	73681	No	0.0395	0	0	0	0	0.00666667	0	0.00187266	-0.303204	0.424774	(350,400]
YKR101W	11	640540	642504	1	1965	355	2	3	3	1	2	1	1	AAQ	73681	No	0.0355	0.02	0.01	0.015	0.01	0.00666667	0.005	0.000508906	-0.266845	0.433682	(350,400]
YKR102W	11	646356	649865	1	3510	268	0	2	0	0	1	0	13	AAQ	73681	No	0.0268	0	0.00666667	0	0	0.00333333	0	0.0037037	-0.910231	0.286953	(250,300]
YKR103W	11	653080	656736	1	3657	298	0	0	0	0	0	0	9	AAQ	73681	No	0.0298	0	0	0	0	0	0	0.00246103	-1.79955	0.141905	(250,300]
YKR104W	11	656836	657756	1	921	285	0	0	0	0	0	0	1	AAQ	73681	No	0.0285	0	0	0	0	0	0	0.00108578	-0.36235	0.410391	(250,300]
YKR105C	11	658716	660464	-1	1749	311	0	1	0	0	3	0	0	AAQ	73681	No	0.0311	0	0.00333333	0	0	0.01	0	0	-1.45288	0.189558	(300,350]
YKR106W	11	661442	663289	1	1848	420	0	1	0	0	0	0	1	AAQ	73681	No	0.042	0	0.00333333	0	0	0	0	0.000541126	-1.35822	0.20453	(400,450]
YLL001W	12	147890	150163	1	2274	414	0	6	0	0	0	0	2	AAQ	73681	No	0.0414	0	0.02	0	0	0	0	0.000879507	-1.61547	0.165831	(400,450]
YLL002W	12	146291	147601	1	1311	437	1	7	1	3	6	4	2	AAQ	73681	No	0.0437	0.01	0.0233333	0.005	0.03	0.02	0.02	0.00152555	-0.39737	0.401944	(400,450]
YLL003W	12	143201	146041	1	2841	425	0	2	0	3	6	4	1	AAQ	73681	No	0.0425	0	0.00666667	0	0.03	0.02	0.02	0.000351989	-2.75128	0.0600143	(400,450]
YLL004W	12	141073	142923	1	1851	311	0	0	0	1	2	1	1	AAQ	73681	Yes	0.0311	0	0	0	0.01	0.00666667	0.005	0.000540249	-1.44874	0.190196	(300,350]
YLL005C	12	137940	140546	-1	2607	473	2	2	2	0	0	0	0	AAQ	73681	No	0.0473	0.02	0.00666667	0.01	0	0	0	0	-1.28862	0.216087	(450,500]
YLL006W	12	136586	137866	1	1281	566	0	0	0	0	0	0	0	AAQ	73681	No	0.0566	0	0	0	0	0	0	0	-0.96622	0.275635	(550,600]
YLL006W-A	12	136345	136521	1	177	603	0	0	0	0	0	0	0	AAQ	73681	No	0.0603	0	0	0	0	0	0	0	0.181806	0.545327	(600,650]
YLL007C	12	134302	136299	-1	1998	608	0	0	0	0	0	0	3	AAQ	73681	No	0.0608	0	0	0	0	0	0	0.0015015	-1.12611	0.244879	(600,650]
YLL008W	12	131729	133987	1	2259	582	0	0	0	0	0	0	1	AAQ	73681	Yes	0.0582	0	0	0	0	0	0	0.000442674	-1.79137	0.142904	(550,600]
YLL009C	12	131205	131414	-1	210	509	0	0	0	2	3	2	0	AAQ	73681	No	0.0509	0	0	0	0.02	0.01	0.01	0	-0.027203	0.4932	(500,550]
YLL010C	12	129330	130613	-1	1284	475	0	0	0	1	2	1	4	AAQ	73681	No	0.0475	0	0	0	0.01	0.00666667	0.005	0.00311526	-0.210546	0.447557	(450,500]
YLL011W	12	127523	128992	1	1470	414	0	1	0	2	3	3	1	AAQ	73681	No	0.0414	0	0.00333333	0	0.02	0.01	0.015	0.000680272	-1.21903	0.228106	(400,450]
YLL012W	12	125534	127255	1	1722	417	0	0	1	0	1	1	12	AAQ	73681	No	0.0417	0	0	0.005	0	0.00333333	0.005	0.00696864	1.13282	0.75636	(400,450]
YLL013C	12	122075	124714	-1	2640	565	0	1	1	0	1	0	12	AAQ	73681	No	0.0565	0	0.00333333	0.005	0	0.00333333	0	0.00454545	0.123635	0.53087	(550,600]
YLL014W	12	121322	121648	1	327	539	1	1	1	0	1	1	2	AAQ	73681	No	0.0539	0.01	0.00333333	0.005	0	0.00333333	0.005	0.00611621	1.15679	0.760749	(500,550]
YLL015W	12	116432	121111	1	4680	452	0	3	3	0	1	0	12	AAQ	73681	No	0.0452	0	0.01	0.015	0	0.00333333	0	0.0025641	-1.62219	0.164903	(450,500]
YLL018C-A	12	108676	108972	-1	297	443	2	5	2	0	1	1	1	AAQ	73681	No	0.0443	0.02	0.0166667	0.01	0	0.00333333	0.005	0.003367	1.38928	0.800478	(400,450]
YLL019C	12	105686	107899	-1	2214	536	0	0	0	0	2	1	9	AAQ	73681	No	0.0536	0	0	0	0	0.00666667	0.005	0.00406504	-0.292408	0.427414	(500,550]
YLL019W-A	12	106908	107000	1	93	503	0	1	0	1	1	1	0	AAQ	73681	No	0.0503	0	0.00333333	0	0.01	0.00333333	0.005	0	0.18181	0.545328	(500,550]
YLL020C	12	105556	105861	-1	306	529	0	1	1	1	1	2	3	AAQ	73681	No	0.0529	0	0.00333333	0.005	0.01	0.00333333	0.01	0.00980392	1.19074	0.766873	(500,550]
YLL021W	12	100947	105347	1	4401	420	0	1	0	0	2	0	7	AAQ	73681	No	0.042	0	0.00333333	0	0	0.00666667	0	0.00159055	-2.95605	0.0494515	(400,450]
YLL022C	12	99044	100201	-1	1158	470	1	4	1	2	7	2	3	AAQ	73681	No	0.047	0.01	0.0133333	0.005	0.02	0.0233333	0.01	0.00259067	0.164729	0.541089	(450,500]
YLL023C	12	97997	98836	-1	840	539	4	7	4	0	3	1	3	AAQ	73681	No	0.0539	0.04	0.0233333	0.02	0	0.01	0.005	0.00357143	2.22493	0.902466	(500,550]
YLL024C	12	95566	97485	-1	1920	584	0	8	2	0	0	0	6	AAQ	73681	No	0.0584	0	0.0266667	0.01	0	0	0	0.003125	0.0394243	0.509855	(550,600]
YLL025W	12	94747	95121	1	375	608	0	1	0	0	0	1	4	AAQ	73681	No	0.0608	0	0.00333333	0	0	0	0.005	0.0106667	1.17699	0.764407	(600,650]
YLL026W	12	88623	91349	1	2727	490	1	3	2	0	2	0	16	AAQ	73681	No	0.049	0.01	0.01	0.01	0	0.00666667	0	0.00586725	1.3025	0.786256	(450,500]
YLL027W	12	87403	88155	1	753	467	0	0	0	1	2	1	0	AAQ	73681	No	0.0467	0	0	0	0.01	0.00666667	0.005	0	-0.504511	0.376481	(450,500]
YLL028W	12	84804	86564	1	1761	436	0	5	0	4	7	9	34	AAQ	73681	No	0.0436	0	0.0166667	0	0.04	0.0233333	0.045	0.0193072	4.52061	0.989235	(400,450]
YLL029W	12	81461	83710	1	2250	521	0	5	3	2	12	7	43	AAQ	73681	No	0.0521	0	0.0166667	0.015	0.02	0.04	0.035	0.0191111	6.40596	0.998351	(500,550]
YLL030C	12	80356	80697	-1	342	513	1	3	1	2	2	7	5	AAQ	73681	No	0.0513	0.01	0.01	0.005	0.02	0.00666667	0.035	0.0146199	1.61293	0.833818	(500,550]
YLL032C	12	74270	76747	-1	2478	520	0	2	3	1	1	2	8	AAQ	73681	No	0.052	0	0.00666667	0.015	0.01	0.00333333	0.01	0.00322841	-0.131837	0.467088	(500,550]
YLL033W	12	73409	74101	1	693	570	3	4	3	0	2	0	0	AAQ	73681	No	0.057	0.03	0.0133333	0.015	0	0.00666667	0	0	1.22995	0.773811	(550,600]
YLL034C	12	70633	73146	-1	2514	549	1	4	1	0	1	0	0	AAQ	73681	Yes	0.0549	0.01	0.0133333	0.005	0	0.00333333	0	0	-1.72015	0.151852	(500,550]
YLL035W	12	68580	70478	1	1899	658	0	0	0	0	0	1	1	AAQ	73681	Yes	0.0658	0	0	0	0	0	0.005	0.000526593	-1.49945	0.182508	(650,700]
YLL036C	12	66745	68256	-1	1512	718	0	0	0	0	0	0	0	AAQ	73681	Yes	0.0718	0	0	0	0	0	0	0	-1.20643	0.230333	(700,750]
YLL038C	12	65775	66518	-1	744	682	0	0	0	0	1	0	8	AAQ	73681	No	0.0682	0	0	0	0	0.00333333	0	0.0107527	1.54934	0.824818	(650,700]
YLL039C	12	64062	65207	-1	1146	453	0	0	0	1	13	3	6	AAQ	73681	No	0.0453	0	0	0	0.01	0.0433333	0.015	0.0052356	0.214291	0.553369	(450,500]
YLL040C	12	54211	63645	-1	9435	419	0	12	1	7	10	10	30	AAQ	73681	No	0.0419	0	0.04	0.005	0.07	0.0333333	0.05	0.00317965	-4.90926	0.00732394	(400,450]
YLL041C	12	53131	53931	-1	801	362	3	11	5	1	5	1	3	AAQ	73681	No	0.0362	0.03	0.0366667	0.025	0.01	0.0166667	0.005	0.00374532	2.239	0.903698	(350,400]
YLL042C	12	52087	52590	-1	504	404	5	6	5	0	0	1	2	AAQ	73681	No	0.0404	0.05	0.02	0.025	0	0	0.005	0.00396825	2.95989	0.950729	(400,450]
YLL043W	12	49938	51947	1	2010	419	1	6	2	0	1	0	1	AAQ	73681	No	0.0419	0.01	0.02	0.01	0	0.00333333	0	0.000497512	-0.755202	0.319689	(400,450]
YLL044W	12	48216	48662	1	447	476	0	0	1	1	2	1	1	AAQ	73681	No	0.0476	0	0	0.005	0.01	0.00666667	0.005	0.00223714	0.356431	0.588176	(450,500]
YLL045C	12	47859	48629	-1	771	484	1	2	1	0	0	0	1	AAQ	73681	No	0.0484	0.01	0.00666667	0.005	0	0	0	0.00129702	0.334246	0.582792	(450,500]
YLL046C	12	46714	47463	-1	750	467	0	0	0	0	2	0	4	AAQ	73681	No	0.0467	0	0	0	0	0.00666667	0	0.00533333	0.562009	0.636917	(450,500]
YLL047W	12	46672	47055	1	384	475	0	2	0	1	1	2	3	AAQ	73681	No	0.0475	0	0.00666667	0	0.01	0.00333333	0.01	0.0078125	0.747198	0.678568	(450,500]
YLL048C	12	41280	46265	-1	4986	462	0	1	0	0	3	0	13	AAQ	73681	No	0.0462	0	0.00333333	0	0	0.01	0	0.0026073	-2.50931	0.0752082	(450,500]
YLL049W	12	40666	41205	1	540	410	4	4	4	0	2	0	3	AAQ	73681	No	0.041	0.04	0.0133333	0.02	0	0.00666667	0	0.00555556	2.74045	0.939372	(400,450]
YLL050C	12	39804	40414	-1	611	418	0	4	0	3	14	3	0	AAQ	73681	Yes	0.0418	0	0.0133333	0	0.03	0.0466667	0.015	0	-0.531541	0.370158	(400,450]
YLL051C	12	37333	39471	-1	2139	489	9	17	10	0	2	1	9	AAQ	73681	No	0.0489	0.09	0.0566667	0.05	0	0.00666667	0.005	0.00420757	4.7939	0.991788	(450,500]
YLL052C	12	35912	36361	-1	450	579	0	0	0	0	0	1	3	AAQ	73681	No	0.0579	0	0	0	0	0	0.005	0.00666667	0.698801	0.667922	(550,600]
YLL053C	12	35503	35961	-1	459	543	1	2	2	0	0	0	1	AAQ	73681	No	0.0543	0.01	0.00666667	0.01	0	0	0	0.00217865	0.956115	0.722343	(500,550]
YLL054C	12	32673	35204	-1	2532	589	0	0	0	0	0	0	6	AAQ	73681	No	0.0589	0	0	0	0	0	0	0.00236967	-1.1328	0.243645	(550,600]
YLL055W	12	30109	31704	1	1596	550	0	4	0	0	1	0	2	AAQ	73681	No	0.055	0	0.0133333	0	0	0.00333333	0	0.00125313	-0.888546	0.29141	(500,550]
YLL056C	12	27409	28305	-1	897	622	1	3	1	1	1	2	9	AAQ	73681	No	0.0622	0.01	0.01	0.005	0.01	0.00333333	0.01	0.0100334	1.86758	0.866178	(600,650]
YLL057C	12	25756	26994	-1	1239	660	2	2	2	3	6	3	7	AAQ	73681	No	0.066	0.02	0.00666667	0.01	0.03	0.02	0.015	0.00564972	1.36424	0.796448	(650,700]
YLL058W	12	23569	25296	1	1728	577	0	12	1	0	1	0	5	AAQ	73681	No	0.0577	0	0.04	0.005	0	0.00333333	0	0.00289352	-0.186185	0.453588	(550,600]
YLL059C	12	22474	22980	-1	507	655	2	5	9	2	2	3	17	AAQ	73681	No	0.0655	0.02	0.0166667	0.045	0.02	0.00666667	0.015	0.0335306	7.13814	0.999206	(650,700]
YLL060C	12	21138	21839	-1	702	759	3	6	4	2	8	2	6	AAQ	73681	No	0.0759	0.03	0.02	0.02	0.02	0.0266667	0.01	0.00854701	2.78781	0.942014	(750,800]
YLL061W	12	17956	19707	1	1752	811	7	7	9	0	2	0	11	AAQ	73681	No	0.0811	0.07	0.0233333	0.045	0	0.00666667	0	0.00627854	4.92612	0.992798	(800,850]
YLL062C	12	16639	17613	-1	975	721	0	7	1	0	10	0	2	AAQ	73681	No	0.0721	0	0.0233333	0.005	0	0.0333333	0	0.00205128	0.0497553	0.512436	(700,750]
YLL063C	12	14648	16072	-1	1425	546	9	11	13	1	2	1	12	AAQ	73681	No	0.0546	0.09	0.0366667	0.065	0.01	0.00666667	0.005	0.00842105	7.01828	0.999105	(500,550]
YLL064C	12	13083	13445	-1	363	503	0	0	0	0	0	0	0	AAQ	73681	No	0.0503	0	0	0	0	0	0	0	-0.011611	0.497097	(500,550]
YLL065W	12	11726	12076	1	351	425	3	9	15	0	1	1	16	AAQ	73681	No	0.0425	0.03	0.03	0.075	0	0.00333333	0.005	0.045584	9.7723	0.999943	(400,450]
YLL066C	12	6120	9836	-1	3717	344	0	0	0	0	0	0	0	AAQ	73681	No	0.0344	0	0	0	0	0	0	0	-3.49937	0.0293303	(300,350]
YLL066W-A	12	6486	6968	1	483	331	0	0	0	0	0	0	0	AAQ	73681	No	0.0331	0	0	0	0	0	0	0	-0.136396	0.465954	(300,350]
YLL066W-B	12	5605	5775	1	171	324	0	0	0	0	0	0	0	AAQ	73681	No	0.0324	0	0	0	0	0	0	0	0.188046	0.546873	(300,350]
YLL067C	12	585	4301	-1	3717	166	0	0	0	0	0	0	0	AAQ	73681	No	0.0166	0	0	0	0	0	0	0	-3.49937	0.0293303	(150,200]
YLL067W-A	12	843	1325	1	483	151	0	0	0	0	0	0	0	AAQ	73681	No	0.0151	0	0	0	0	0	0	0	-0.136396	0.465954	(150,200]
YLR001C	12	151389	153977	-1	2589	379	1	4	1	0	0	4	21	AAQ	73681	No	0.0379	0.01	0.0133333	0.005	0	0	0.02	0.00811124	1.81186	0.859586	(350,400]
YLR002C	12	154343	156334	-1	1992	441	0	0	0	0	4	0	0	AAQ	73681	Yes	0.0441	0	0	0	0	0.0133333	0	0	-1.70557	0.153739	(400,450]
YLR003C	12	156855	157730	-1	876	587	4	7	6	1	5	1	2	AAQ	73681	No	0.0587	0.04	0.0233333	0.03	0.01	0.0166667	0.005	0.00228311	2.43769	0.919657	(550,600]
YLR004C	12	157934	159505	-1	1572	615	3	6	5	2	8	3	17	AAQ	73681	No	0.0615	0.03	0.02	0.025	0.02	0.0266667	0.015	0.0108142	3.99946	0.982004	(600,650]
YLR005W	12	160049	161434	1	1386	497	0	4	0	0	0	0	1	AAQ	73681	No	0.0497	0	0.0133333	0	0	0	0	0.000721501	-0.867229	0.295831	(450,500]
YLR006C	12	161755	163893	-1	2139	545	0	2	0	0	0	0	11	AAQ	73681	No	0.0545	0	0.00666667	0	0	0	0	0.00514259	0.267881	0.566573	(500,550]
YLR007W	12	164392	165402	1	1011	613	1	3	1	0	4	0	2	AAQ	73681	Yes	0.0613	0.01	0.01	0.005	0	0.0133333	0	0.00197824	0.290494	0.572117	(600,650]
YLR008C	12	165577	166083	-1	507	602	0	0	0	4	4	4	0	AAQ	73681	Yes	0.0602	0	0	0	0.04	0.0133333	0.02	0	-0.51074	0.37502	(600,650]
YLR009W	12	166537	167136	1	600	571	0	0	0	0	1	0	0	AAQ	73681	Yes	0.0571	0	0	0	0	0.00333333	0	0	-0.258062	0.43584	(550,600]
YLR010C	12	167320	167802	-1	483	541	0	0	0	1	1	1	0	AAQ	73681	No	0.0541	0	0	0	0.01	0.00333333	0.005	0	-0.223743	0.444296	(500,550]
YLR011W	12	169103	169678	1	576	487	0	11	1	0	0	0	6	AAQ	73681	No	0.0487	0	0.0366667	0.005	0	0	0	0.0104167	1.61831	0.834562	(450,500]
YLR012C	12	169982	170281	-1	300	446	0	5	1	0	0	0	1	AAQ	73681	No	0.0446	0	0.0166667	0.005	0	0	0	0.00333333	0.660845	0.65945	(400,450]
YLR013W	12	171339	171764	1	426	460	0	0	0	0	0	0	2	AAQ	73681	No	0.046	0	0	0	0	0	0	0.00469484	0.529694	0.629412	(450,500]
YLR014C	12	172268	174982	-1	2715	503	0	1	1	2	2	2	4	AAQ	73681	No	0.0503	0	0.00333333	0.005	0.02	0.00666667	0.01	0.0014733	-1.63634	0.162963	(500,550]
YLR015W	12	175227	176744	1	1518	410	0	1	0	0	1	0	3	AAQ	73681	No	0.041	0	0.00333333	0	0	0.00333333	0	0.00197628	-0.599161	0.354536	(400,450]
YLR016C	12	176802	177416	-1	615	358	2	3	3	0	0	1	3	AAQ	73681	No	0.0358	0.02	0.01	0.015	0	0	0.005	0.00487805	1.72473	0.848737	(350,400]
YLR017W	12	177608	178621	1	1014	345	1	4	1	0	0	1	7	AAQ	73681	No	0.0345	0.01	0.0133333	0.005	0	0	0.005	0.00690335	1.31809	0.788864	(300,350]
YLR018C	12	178707	179606	-1	900	403	0	0	1	1	1	1	5	AAQ	73681	No	0.0403	0	0	0.005	0.01	0.00333333	0.005	0.00555556	0.743405	0.67774	(400,450]
YLR019W	12	180288	181481	1	1194	462	0	0	1	0	1	6	16	AAQ	73681	No	0.0462	0	0	0.005	0	0.00333333	0.03	0.0134003	2.28553	0.907672	(450,500]
YLR020C	12	181789	183405	-1	1617	421	0	1	0	1	1	1	4	AAQ	73681	No	0.0421	0	0.00333333	0	0.01	0.00333333	0.005	0.00247372	-0.594402	0.355626	(400,450]
YLR021W	12	183623	184162	1	540	367	1	1	1	0	0	0	4	AAQ	73681	No	0.0367	0.01	0.00333333	0.005	0	0	0	0.00740741	1.43011	0.806918	(350,400]
YLR022C	12	184174	184926	-1	753	364	0	4	0	0	2	0	0	AAQ	73681	No	0.0364	0	0.0133333	0	0	0.00666667	0	0	-0.417164	0.397196	(350,400]
YLR023C	12	185498	187129	-1	1632	327	0	15	3	1	3	3	22	AAQ	73681	No	0.0327	0	0.05	0.015	0.01	0.01	0.015	0.0134804	3.58389	0.972983	(300,350]
YLR024C	12	187663	193281	-1	5619	404	1	5	1	7	13	19	45	AAQ	73681	No	0.0404	0.01	0.0166667	0.005	0.07	0.0433333	0.095	0.00800854	1.32687	0.790323	(400,450]
YLR025W	12	194452	195174	1	723	447	0	3	0	0	6	0	0	AAQ	73681	No	0.0447	0	0.01	0	0	0.02	0	0	-0.385967	0.404688	(400,450]
YLR026C	12	195450	196472	-1	1023	432	0	0	0	0	6	0	0	AAQ	73681	No	0.0432	0	0	0	0	0.02	0	0	-0.697931	0.332271	(400,450]
YLR027C	12	196829	198085	-1	1257	368	0	2	0	4	4	4	0	AAQ	73681	No	0.0368	0	0.00666667	0	0.04	0.0133333	0.02	0	-1.29065	0.215743	(350,400]
YLR028C	12	199540	201315	-1	1776	459	1	6	3	8	10	11	17	AAQ	73681	No	0.0459	0.01	0.02	0.015	0.08	0.0333333	0.055	0.00957207	1.95932	0.876459	(450,500]
YLR029C	12	201976	202590	-1	615	493	0	4	0	0	4	0	0	AAQ	73681	Yes	0.0493	0	0.0133333	0	0	0.0133333	0	0	-0.273661	0.432009	(450,500]
YLR030W	12	203290	204081	1	792	440	0	3	0	0	0	0	4	AAQ	73681	No	0.044	0	0.01	0	0	0	0	0.00505051	0.501769	0.622875	(400,450]
YLR031W	12	204225	204785	1	561	419	0	0	0	1	4	1	0	AAQ	73681	No	0.0419	0	0	0	0.01	0.0133333	0.005	0	-0.304854	0.424371	(400,450]
YLR032W	12	204991	208500	1	3510	380	2	3	3	0	0	1	7	AAQ	73681	No	0.038	0.02	0.01	0.015	0	0	0.005	0.0019943	-0.790941	0.311967	(350,400]
YLR033W	12	208761	210269	1	1509	437	0	0	0	0	6	0	0	AAQ	73681	Yes	0.0437	0	0	0	0	0.02	0	0	-1.20331	0.230887	(400,450]
YLR034C	12	210512	211933	-1	1422	409	0	13	0	2	2	6	11	AAQ	73681	No	0.0409	0	0.0433333	0	0.02	0.00666667	0.03	0.00773558	0.641267	0.65504	(400,450]
YLR035C	12	212369	214456	-1	2088	485	3	4	3	5	22	10	20	AAQ	73681	No	0.0485	0.03	0.0133333	0.015	0.05	0.0733333	0.05	0.00957854	2.78526	0.941874	(450,500]
YLR036C	12	221521	222132	-1	612	538	2	5	2	0	0	0	1	AAQ	73681	No	0.0538	0.02	0.0166667	0.01	0	0	0	0.00163399	1.04757	0.740307	(500,550]
YLR037C	12	222685	223059	-1	375	560	0	0	0	0	1	0	0	AAQ	73681	No	0.056	0	0	0	0	0.00333333	0	0	-0.0240895	0.493978	(550,600]
YLR038C	12	224921	225172	-1	252	637	1	9	1	1	4	2	1	AAQ	73681	No	0.0637	0.01	0.03	0.005	0.01	0.0133333	0.01	0.00396825	0.855706	0.701763	(600,650]
YLR039C	12	225426	228596	-1	3171	644	0	0	1	6	8	7	2	AAQ	73681	No	0.0644	0	0	0.005	0.06	0.0266667	0.035	0.000630716	-2.92845	0.050765	(600,650]
YLR040C	12	228908	229582	-1	675	550	3	8	3	0	0	3	3	AAQ	73681	No	0.055	0.03	0.0266667	0.015	0	0	0.015	0.00444444	1.7447	0.851284	(500,550]
YLR041W	12	229377	229697	1	321	571	0	0	0	1	9	3	3	AAQ	73681	No	0.0571	0	0	0	0.01	0.03	0.015	0.00934579	0.815169	0.69321	(550,600]
YLR042C	12	229966	230451	-1	486	575	0	6	1	4	9	4	5	AAQ	73681	No	0.0575	0	0.02	0.005	0.04	0.03	0.02	0.0102881	1.18906	0.766573	(550,600]
YLR043C	12	231702	232013	-1	312	488	6	14	6	0	0	2	3	AAQ	73681	No	0.0488	0.06	0.0466667	0.03	0	0	0.01	0.00961538	4.09712	0.983651	(450,500]
YLR044C	12	232390	234081	-1	1692	520	3	5	3	1	12	2	29	AAQ	73681	No	0.052	0.03	0.0166667	0.015	0.01	0.04	0.01	0.0171395	5.83195	0.997076	(500,550]
YLR045C	12	235037	237703	-1	2667	539	0	0	0	7	28	9	5	AAQ	73681	No	0.0539	0	0	0	0.07	0.0933333	0.045	0.00187477	-2.25421	0.0949869	(500,550]
YLR046C	12	238001	238813	-1	813	582	1	9	2	0	0	0	6	AAQ	73681	No	0.0582	0.01	0.03	0.01	0	0	0	0.00738007	1.72224	0.848418	(550,600]
YLR047C	12	239347	241407	-1	2061	475	3	15	3	2	19	3	7	AAQ	73681	No	0.0475	0.03	0.05	0.015	0.02	0.0633333	0.015	0.00339641	0.905725	0.712125	(450,500]
YLR048W	12	242232	243349	1	1118	322	0	0	0	0	0	0	0	AAQ	73681	No	0.0322	0	0	0	0	0	0	0	-0.79672	0.310728	(300,350]
YLR049C	12	243886	245172	-1	1287	397	1	2	1	1	3	1	1	AAQ	73681	No	0.0397	0.01	0.00666667	0.005	0.01	0.01	0.005	0.000777001	-0.320135	0.420643	(350,400]
YLR050C	12	245587	246072	-1	486	452	0	1	1	3	3	4	3	AAQ	73681	No	0.0452	0	0.00333333	0.005	0.03	0.01	0.02	0.00617284	0.61619	0.649352	(450,500]
YLR051C	12	246324	246977	-1	654	422	0	0	1	1	1	1	1	AAQ	73681	Yes	0.0422	0	0	0.005	0.01	0.00333333	0.005	0.00152905	0.0997031	0.524905	(400,450]
YLR052W	12	247201	247953	1	753	417	0	1	0	1	1	1	0	AAQ	73681	No	0.0417	0	0.00333333	0	0.01	0.00333333	0.005	0	-0.504511	0.376481	(400,450]
YLR053C	12	248100	248426	-1	327	362	0	4	0	1	1	1	1	AAQ	73681	No	0.0362	0	0.0133333	0	0.01	0.00333333	0.005	0.0030581	0.283512	0.570407	(350,400]
YLR054C	12	248717	250978	-1	2262	370	0	0	0	1	2	7	13	AAQ	73681	No	0.037	0	0	0	0.01	0.00666667	0.035	0.00574713	-0.104205	0.473972	(350,400]
YLR055C	12	251272	253080	-1	1809	529	0	0	0	0	0	0	1	AAQ	73681	No	0.0529	0	0	0	0	0	0	0.000552792	-1.31698	0.211321	(500,550]
YLR056W	12	253861	254958	1	1098	653	0	0	0	4	13	4	2	AAQ	73681	No	0.0653	0	0	0	0.04	0.0433333	0.02	0.00182149	-0.686784	0.334749	(650,700]
YLR057W	12	255306	257855	1	2550	648	1	13	1	0	0	1	12	AAQ	73681	No	0.0648	0.01	0.0433333	0.005	0	0	0.005	0.00470588	0.421727	0.603896	(600,650]
YLR058C	12	257992	259401	-1	1410	567	1	5	1	0	1	0	2	AAQ	73681	No	0.0567	0.01	0.0166667	0.005	0	0.00333333	0	0.00141844	-0.157205	0.460779	(550,600]
YLR059C	12	259738	260547	-1	810	489	2	6	3	2	4	9	31	AAQ	73681	No	0.0489	0.02	0.02	0.015	0.02	0.0133333	0.045	0.0382716	7.4248	0.999404	(450,500]
YLR060W	12	260979	262766	1	1788	417	1	5	1	1	3	1	0	AAQ	73681	Yes	0.0417	0.01	0.0166667	0.005	0.01	0.01	0.005	0	-1.05254	0.258737	(400,450]
YLR061W	12	263194	263948	1	755	434	1	1	1	0	1	0	0	AAQ	73681	No	0.0434	0.01	0.00333333	0.005	0	0.00333333	0	0	0.108998	0.527223	(400,450]
YLR062C	12	263577	263954	-1	378	476	0	1	0	0	0	0	0	AAQ	73681	No	0.0476	0	0.00333333	0	0	0	0	0	-0.0272092	0.493198	(450,500]
YLR063W	12	264157	265254	1	1098	511	1	1	1	5	7	5	7	AAQ	73681	No	0.0511	0.01	0.00333333	0.005	0.05	0.0233333	0.025	0.00637523	0.850422	0.700656	(500,550]
YLR064W	12	265456	266277	1	822	466	1	6	2	1	1	2	7	AAQ	73681	No	0.0466	0.01	0.02	0.01	0.01	0.00333333	0.01	0.00851582	1.77063	0.854536	(450,500]
YLR065C	12	266373	266918	-1	546	456	0	0	0	1	3	1	0	AAQ	73681	No	0.0456	0	0	0	0.01	0.01	0.005	0	-0.289256	0.428186	(450,500]
YLR066W	12	267169	267723	1	555	562	0	0	0	0	1	0	0	AAQ	73681	No	0.0562	0	0	0	0	0.00333333	0	0	-0.211268	0.447379	(550,600]
YLR067C	12	267813	270710	-1	2898	576	0	0	0	0	0	1	1	AAQ	73681	No	0.0576	0	0	0	0	0	0.005	0.000345066	-2.54892	0.072499	(550,600]
YLR068W	12	271008	271463	1	456	527	0	0	0	0	0	1	1	AAQ	73681	No	0.0527	0	0	0	0	0	0.005	0.00219298	0.0986969	0.524654	(500,550]
YLR069C	12	271630	273915	-1	2286	500	0	4	0	0	1	0	1	AAQ	73681	No	0.05	0	0.0133333	0	0	0.00333333	0	0.000437445	-1.81976	0.139463	(450,500]
YLR070C	12	274141	275211	-1	1071	350	1	4	2	1	3	2	14	AAQ	73681	No	0.035	0.01	0.0133333	0.01	0.01	0.01	0.01	0.0130719	2.93999	0.949788	(300,350]
YLR071C	12	275378	278626	-1	3249	344	0	2	0	3	5	3	1	AAQ	73681	Yes	0.0344	0	0.00666667	0	0.03	0.0166667	0.015	0.000307787	-3.0908	0.0434885	(300,350]
YLR072W	12	278862	280943	1	2082	443	1	1	2	2	7	6	10	AAQ	73681	No	0.0443	0.01	0.00333333	0.01	0.02	0.0233333	0.03	0.00480307	0.3913	0.596595	(400,450]
YLR073C	12	281019	281621	-1	603	401	1	6	4	3	7	6	16	AAQ	73681	No	0.0401	0.01	0.02	0.02	0.03	0.0233333	0.03	0.026534	4.68917	0.990889	(400,450]
YLR074C	12	281956	282456	-1	501	385	0	0	0	1	6	1	2	AAQ	73681	No	0.0385	0	0	0	0.01	0.02	0.005	0.00399202	0.323192	0.580102	(350,400]
YLR075W	12	282927	283592	1	666	398	0	0	0	2	5	2	0	AAQ	73681	Yes	0.0398	0	0	0	0.02	0.0166667	0.01	0	-0.501388	0.377215	(350,400]
YLR077W	12	283872	285623	1	1752	426	0	5	1	0	0	0	7	AAQ	73681	No	0.0426	0	0.0166667	0.005	0	0	0	0.00399543	0.185236	0.546177	(400,450]
YLR078C	12	285736	286559	-1	824	500	0	0	0	0	0	0	0	AAQ	73681	Yes	0.05	0	0	0	0	0	0	0	-0.490995	0.379659	(450,500]
YLR079W	12	286820	287674	1	855	507	0	0	0	0	0	0	0	AAQ	73681	No	0.0507	0	0	0	0	0	0	0	-0.523231	0.372097	(500,550]
YLR080W	12	287916	289250	1	1335	502	0	0	0	18	42	21	9	AAQ	73681	No	0.0502	0	0	0	0.18	0.14	0.105	0.00674157	-0.968523	0.275175	(500,550]
YLR082C	12	292394	293572	-1	1179	409	1	13	1	2	15	3	7	AAQ	73681	No	0.0409	0.01	0.0433333	0.005	0.02	0.05	0.015	0.00593723	0.915232	0.71407	(400,450]
YLR083C	12	294091	296094	-1	2004	428	0	0	0	0	3	0	3	AAQ	73681	No	0.0428	0	0	0	0	0.01	0	0.00149701	-1.13261	0.243679	(400,450]
YLR084C	12	296589	300251	-1	3663	430	0	9	1	0	5	0	17	AAQ	73681	No	0.043	0	0.03	0.005	0	0.0166667	0	0.004641	-0.104967	0.473782	(400,450]
YLR085C	12	300673	301989	-1	1317	510	0	0	0	5	15	14	17	AAQ	73681	No	0.051	0	0	0	0.05	0.05	0.07	0.0129081	1.35015	0.794155	(500,550]
YLR086W	12	302243	306499	1	4257	476	0	0	0	0	2	0	1	AAQ	73681	No	0.0476	0	0	0	0	0.00666667	0	0.000234907	-3.88122	0.0202088	(450,500]
YLR087C	12	306855	315731	-1	8877	401	0	3	0	0	2	1	21	AAQ	73681	No	0.0401	0	0.01	0	0	0.00666667	0.005	0.00236566	-5.32962	0.00482253	(400,450]
YLR088W	12	316107	317951	1	1845	303	0	3	0	1	2	1	0	AAQ	73681	Yes	0.0303	0	0.01	0	0.01	0.00666667	0.005	0	-1.64006	0.162457	(300,350]
YLR089C	12	318237	320015	-1	1779	318	0	3	0	1	2	2	1	AAQ	73681	No	0.0318	0	0.01	0	0.01	0.00666667	0.01	0.000562114	-1.45993	0.188478	(300,350]
YLR090W	12	320701	322080	1	1380	388	1	9	1	4	5	4	2	AAQ	73681	No	0.0388	0.01	0.03	0.005	0.04	0.0166667	0.02	0.00144928	-0.47359	0.383767	(350,400]
YLR091W	12	322297	323178	1	882	386	1	5	1	0	1	2	2	AAQ	73681	No	0.0386	0.01	0.0166667	0.005	0	0.00333333	0.01	0.00226757	0.266892	0.56633	(350,400]
YLR092W	12	323544	326225	1	2682	338	0	1	0	0	3	4	17	AAQ	73681	No	0.0338	0	0.00333333	0	0	0.01	0.02	0.00633855	0.419404	0.603341	(300,350]
YLR093C	12	326513	327415	-1	903	268	0	8	0	0	3	0	4	AAQ	73681	No	0.0268	0	0.0266667	0	0	0.01	0	0.00442968	0.34998	0.586613	(250,300]
YLR094C	12	327730	329238	-1	1509	281	4	16	4	8	12	10	12	AAQ	73681	No	0.0281	0.04	0.0533333	0.02	0.08	0.04	0.05	0.00795229	2.49299	0.923649	(250,300]
YLR095C	12	329677	332115	-1	2439	261	7	10	7	4	10	4	5	AAQ	73681	No	0.0261	0.07	0.0333333	0.035	0.04	0.0333333	0.02	0.00205002	2.12757	0.893554	(250,300]
YLR096W	12	332590	336033	1	3444	397	0	2	0	0	0	1	8	AAQ	73681	No	0.0397	0	0.00666667	0	0	0	0.005	0.00232288	-1.83942	0.13712	(350,400]
YLR097C	12	336231	337265	-1	1035	445	0	7	1	0	1	0	2	AAQ	73681	No	0.0445	0	0.0233333	0.005	0	0.00333333	0	0.00193237	-0.0196023	0.4951	(400,450]
YLR098C	12	337527	339473	-1	1947	489	1	5	1	2	7	2	0	AAQ	73681	No	0.0489	0.01	0.0166667	0.005	0.02	0.0233333	0.01	0	-1.30523	0.213286	(450,500]
YLR099C	12	339744	340928	-1	1185	406	1	11	2	1	5	1	4	AAQ	73681	No	0.0406	0.01	0.0366667	0.01	0.01	0.0166667	0.005	0.00337553	0.681676	0.664113	(400,450]
YLR100W	12	341810	342853	1	1044	335	0	4	0	5	5	5	0	AAQ	73681	Yes	0.0335	0	0.0133333	0	0.05	0.0166667	0.025	0	-1.1565	0.239303	(300,350]
YLR102C	12	342970	343767	-1	798	289	1	3	1	5	5	5	1	AAQ	73681	No	0.0289	0.01	0.01	0.005	0.05	0.0166667	0.025	0.00125313	-0.133134	0.466766	(250,300]
YLR104W	12	346585	346980	1	396	347	2	3	2	1	1	1	0	AAQ	73681	No	0.0347	0.02	0.01	0.01	0.01	0.00333333	0.005	0	0.92321	0.715696	(300,350]
YLR105C	12	347047	348180	-1	1134	360	1	2	1	1	1	1	1	AAQ	73681	No	0.036	0.01	0.00666667	0.005	0.01	0.00333333	0.005	0.000881834	-0.154894	0.461354	(350,400]
YLR106C	12	349006	363738	-1	14733	449	0	1	0	5	11	5	5	AAQ	73681	Yes	0.0449	0	0.00333333	0	0.05	0.0366667	0.025	0.000339374	-14.5419	4.83637e-07	(400,450]
YLR107W	12	364116	365330	1	1215	380	2	2	3	0	3	0	11	AAQ	73681	No	0.038	0.02	0.00666667	0.015	0	0.01	0	0.0090535	2.76007	0.940479	(350,400]
YLR108C	12	366667	368124	-1	1458	451	0	4	2	1	4	1	7	AAQ	73681	No	0.0451	0	0.0133333	0.01	0.01	0.0133333	0.005	0.0048011	0.696591	0.667431	(450,500]
YLR109W	12	368781	369311	1	531	447	1	15	2	1	13	7	10	AAQ	73681	No	0.0447	0.01	0.05	0.01	0.01	0.0433333	0.035	0.0188324	2.73851	0.939261	(400,450]
YLR110C	12	369697	370098	-1	402	453	3	6	3	0	12	0	0	AAQ	73681	No	0.0453	0.03	0.02	0.015	0	0.04	0	0	1.53256	0.82238	(450,500]
YLR111W	12	370391	370723	1	333	459	3	6	5	8	19	13	9	AAQ	73681	No	0.0459	0.03	0.02	0.025	0.08	0.0633333	0.065	0.027027	4.03664	0.98265	(450,500]
YLR112W	12	370791	371210	1	420	458	11	14	15	5	6	5	16	AAQ	73681	No	0.0458	0.11	0.0466667	0.075	0.05	0.02	0.025	0.0380952	11.1722	0.999986	(450,500]
YLR113W	12	371620	372927	1	1308	404	2	3	4	4	5	4	7	AAQ	73681	No	0.0404	0.02	0.01	0.02	0.04	0.0166667	0.02	0.00535168	1.67926	0.842807	(400,450]
YLR114C	12	374944	377238	-1	2295	390	0	0	0	0	0	0	3	AAQ	73681	No	0.039	0	0	0	0	0	0	0.00130719	-1.44634	0.190566	(350,400]
YLR115W	12	377985	380564	1	2580	353	0	0	0	0	0	0	0	AAQ	73681	Yes	0.0353	0	0	0	0	0	0	0	-2.31702	0.0897229	(350,400]
YLR116W	12	380822	382252	1	1431	544	0	0	0	1	1	1	1	AAQ	73681	Yes	0.0544	0	0	0	0.01	0.00333333	0.005	0.000698812	-1.0027	0.268411	(500,550]
YLR117C	12	382471	384534	-1	2064	546	0	3	0	0	1	0	2	AAQ	73681	Yes	0.0546	0	0.01	0	0	0.00333333	0	0.000968992	-1.39185	0.199112	(500,550]
YLR118C	12	384725	385408	-1	684	474	2	2	2	3	3	3	1	AAQ	73681	No	0.0474	0.02	0.00666667	0.01	0.03	0.01	0.015	0.00146199	0.70058	0.668316	(450,500]
YLR119W	12	385534	386175	1	642	436	2	3	2	0	0	0	0	AAQ	73681	No	0.0436	0.02	0.01	0.01	0	0	0	0	0.754746	0.680212	(400,450]
YLR120C	12	386511	388220	-1	1710	462	2	11	2	0	0	0	4	AAQ	73681	No	0.0462	0.02	0.0366667	0.01	0	0	0	0.00233918	0.44484	0.609412	(450,500]
YLR120W-A	12	388672	388773	1	102	414	2	15	7	1	1	6	5	AAQ	73681	No	0.0414	0.02	0.05	0.035	0.01	0.00333333	0.03	0.0490196	5.72184	0.996737	(400,450]
YLR121C	12	388744	390270	-1	1527	407	4	7	5	6	16	7	3	AAQ	73681	No	0.0407	0.04	0.0233333	0.025	0.06	0.0533333	0.035	0.00196464	1.13813	0.757336	(400,450]
YLR122C	12	390954	391331	-1	378	367	0	0	2	2	5	2	4	AAQ	73681	No	0.0367	0	0	0.01	0.02	0.0166667	0.01	0.010582	1.57315	0.828232	(350,400]
YLR123C	12	391078	391407	-1	330	363	0	0	0	2	5	2	2	AAQ	73681	No	0.0363	0	0	0	0.02	0.0166667	0.01	0.00606061	0.534823	0.630607	(350,400]
YLR124W	12	391600	391944	1	345	347	0	0	0	0	2	0	0	AAQ	73681	No	0.0347	0	0	0	0	0.00666667	0	0	0.00710682	0.501777	(300,350]
YLR125W	12	393484	393894	1	411	287	0	1	0	0	0	0	0	AAQ	73681	No	0.0287	0	0.00333333	0	0	0	0	0	-0.0615252	0.484624	(250,300]
YLR126C	12	394765	395520	-1	756	275	1	13	1	0	1	0	2	AAQ	73681	No	0.0275	0.01	0.0433333	0.005	0	0.00333333	0	0.0026455	0.594745	0.644453	(250,300]
YLR128W	12	398530	399433	1	904	272	0	0	0	2	2	3	8	AAQ	73681	No	0.0272	0	0	0	0.02	0.00666667	0.015	0.00884956	1.00945	0.732913	(250,300]
YLR129W	12	399657	402488	1	2832	278	0	3	0	1	5	1	0	AAQ	73681	Yes	0.0278	0	0.01	0	0.01	0.0166667	0.005	0	-2.66642	0.0649842	(250,300]
YLR130C	12	402794	404062	-1	1269	350	0	10	0	1	5	3	12	AAQ	73681	No	0.035	0	0.0333333	0	0.01	0.0166667	0.015	0.00945626	1.32911	0.790693	(300,350]
YLR131C	12	404510	406822	-1	2313	513	0	0	1	6	18	6	6	AAQ	73681	No	0.0513	0	0	0.005	0.06	0.06	0.03	0.00259403	-1.17022	0.236816	(500,550]
YLR132C	12	407283	408155	-1	873	568	0	3	0	0	0	0	0	AAQ	73681	No	0.0568	0	0.01	0	0	0	0	0	-0.541949	0.367734	(550,600]
YLR133W	12	408445	410193	1	1749	471	1	3	1	0	12	0	0	AAQ	73681	No	0.0471	0.01	0.01	0.005	0	0.04	0	0	-0.924641	0.284013	(450,500]
YLR134W	12	410723	412414	1	1692	371	0	5	0	0	0	0	7	AAQ	73681	No	0.0371	0	0.0166667	0	0	0	0	0.00413712	0.0101383	0.502535	(350,400]
YLR135W	12	413281	415527	1	2247	396	0	2	0	5	12	8	11	AAQ	73681	No	0.0396	0	0.00666667	0	0.05	0.04	0.04	0.00489542	-0.557677	0.364085	(350,400]
YLR136C	12	415801	416658	-1	858	377	5	17	7	1	13	1	4	AAQ	73681	No	0.0377	0.05	0.0566667	0.035	0.01	0.0433333	0.005	0.004662	3.45582	0.969404	(350,400]
YLR137W	12	417006	418109	1	1104	343	7	22	18	3	3	3	31	AAQ	73681	No	0.0343	0.07	0.0733333	0.09	0.03	0.01	0.015	0.0280797	12.1453	0.999995	(300,350]
YLR138W	12	418437	421394	1	2958	355	0	3	0	0	0	2	11	AAQ	73681	No	0.0355	0	0.01	0	0	0	0.01	0.00371873	-0.84187	0.301141	(350,400]
YLR139C	12	421542	423473	-1	1932	415	0	0	0	0	4	0	1	AAQ	73681	No	0.0415	0	0	0	0	0.0133333	0	0.000517598	-1.44695	0.190472	(400,450]
YLR141W	12	423683	424774	1	1092	386	0	0	0	5	23	5	0	AAQ	73681	Yes	0.0386	0	0	0	0.05	0.0766667	0.025	0	-1.20642	0.230336	(350,400]
YLR142W	12	425186	426616	1	1431	340	4	21	4	0	1	0	2	AAQ	73681	No	0.034	0.04	0.07	0.02	0	0.00333333	0	0.00139762	1.40446	0.802891	(300,350]
YLR143W	12	427329	429386	1	2058	391	2	9	4	0	2	0	2	AAQ	73681	No	0.0391	0.02	0.03	0.02	0	0.00666667	0	0.000971817	0.162614	0.540564	(350,400]
YLR144C	12	429677	432016	-1	2340	527	0	0	0	0	2	1	6	AAQ	73681	No	0.0527	0	0	0	0	0.00666667	0.005	0.0025641	-1.0091	0.267156	(500,550]
YLR145W	12	432168	432773	1	606	429	0	1	0	0	2	0	0	AAQ	73681	Yes	0.0429	0	0.00333333	0	0	0.00666667	0	0	-0.264302	0.434307	(400,450]
YLR146C	12	432823	433725	-1	903	409	1	1	2	0	0	0	8	AAQ	73681	No	0.0409	0.01	0.00333333	0.01	0	0	0	0.00885936	2.04714	0.885658	(400,450]
YLR146W-A	12	433870	434058	1	189	348	0	3	0	0	0	0	0	AAQ	73681	No	0.0348	0	0.01	0	0	0	0	0	0.169328	0.542231	(300,350]
YLR147C	12	434158	434463	-1	306	341	0	0	0	0	0	0	0	AAQ	73681	No	0.0341	0	0	0	0	0	0	0	0.0476621	0.511913	(300,350]
YLR148W	12	434641	437397	1	2757	314	0	0	0	1	1	1	0	AAQ	73681	No	0.0314	0	0	0	0.01	0.00333333	0.005	0	-2.58843	0.0698869	(300,350]
YLR149C	12	437631	439823	-1	2193	340	0	4	0	0	1	1	7	AAQ	73681	No	0.034	0	0.0133333	0	0	0.00333333	0.005	0.00319197	-0.653545	0.342191	(300,350]
YLR149C-A	12	440370	440456	-1	87	352	0	0	0	2	2	2	0	AAQ	73681	No	0.0352	0	0	0	0.02	0.00666667	0.01	0	0.100702	0.525154	(350,400]
YLR150W	12	440467	441288	1	822	355	0	2	0	0	4	0	0	AAQ	73681	No	0.0355	0	0.00666667	0	0	0.0133333	0	0	-0.488915	0.380149	(350,400]
YLR151C	12	441715	442737	-1	1023	340	4	4	4	0	5	1	1	AAQ	73681	No	0.034	0.04	0.0133333	0.02	0	0.0166667	0.005	0.000977517	1.55086	0.825038	(300,350]
YLR152C	12	442958	444688	-1	1731	319	0	7	0	0	4	0	4	AAQ	73681	No	0.0319	0	0.0233333	0	0	0.0133333	0	0.0023108	-0.635143	0.346345	(300,350]
YLR153C	12	445524	447575	-1	2052	271	0	0	0	0	3	0	0	AAQ	73681	Yes	0.0271	0	0	0	0	0.01	0	0	-1.76797	0.145795	(250,300]
YLR154C	12	447982	448314	-1	333	404	5	7	7	5	5	5	2	AAQ	73681	No	0.0404	0.05	0.0233333	0.035	0.05	0.0166667	0.025	0.00600601	3.39925	0.967681	(400,450]
YLR154C-G	12	462522	462671	-1	150	479	0	0	0	0	0	0	0	AAQ	73681	No	0.0479	0	0	0	0	0	0	0	0.209883	0.552279	(450,500]
YLR154C-H	12	468827	468958	-1	132	305	0	0	0	0	0	0	0	AAQ	73681	No	0.0305	0	0	0	0	0	0	0	0.228601	0.556903	(300,350]
YLR154W-A	12	452438	452623	1	186	395	0	0	0	0	0	0	0	AAQ	73681	No	0.0395	0	0	0	0	0	0	0	0.172448	0.543005	(350,400]
YLR154W-B	12	454392	454556	1	165	376	0	0	0	0	0	0	0	AAQ	73681	No	0.0376	0	0	0	0	0	0	0	0.194285	0.548419	(350,400]
YLR154W-C	12	454696	455070	1	375	363	0	0	0	0	0	0	0	AAQ	73681	No	0.0363	0	0	0	0	0	0	0	-0.0240895	0.493978	(350,400]
YLR154W-E	12	455433	455636	1	204	313	0	0	0	0	0	0	0	AAQ	73681	No	0.0313	0	0	0	0	0	0	0	0.15373	0.538357	(300,350]
YLR154W-F	12	455883	456023	1	141	289	0	0	0	0	0	0	0	AAQ	73681	No	0.0289	0	0	0	0	0	0	0	0.219242	0.554592	(250,300]
YLR155C	12	469317	470405	-1	1089	305	0	0	0	0	0	0	0	AAQ	73681	No	0.0305	0	0	0	0	0	0	0	-0.766563	0.317223	(300,350]
YLR156C-A	12	472479	472610	-1	132	322	0	0	0	0	0	0	0	AAQ	73681	No	0.0322	0	0	0	0	0	0	0	0.228601	0.556903	(300,350]
YLR156W	12	472113	472457	1	345	309	0	0	0	0	0	0	0	AAQ	73681	No	0.0309	0	0	0	0	0	0	0	0.00710682	0.501777	(300,350]
YLR157C	12	472969	474057	-1	1089	278	0	0	0	0	0	0	0	AAQ	73681	No	0.0278	0	0	0	0	0	0	0	-0.766563	0.317223	(250,300]
YLR157C-C	12	482059	482190	-1	132	301	0	0	0	0	0	0	0	AAQ	73681	No	0.0301	0	0	0	0	0	0	0	0.228601	0.556903	(300,350]
YLR157W-D	12	475764	475976	1	213	292	0	0	0	0	0	0	0	AAQ	73681	No	0.0292	0	0	0	0	0	0	0	0.144371	0.53603	(250,300]
YLR157W-E	12	481873	482037	1	165	307	0	0	0	0	0	0	0	AAQ	73681	No	0.0307	0	0	0	0	0	0	0	0.194285	0.548419	(300,350]
YLR158C	12	482549	483637	-1	1089	306	0	0	0	0	0	0	0	AAQ	73681	No	0.0306	0	0	0	0	0	0	0	-0.766563	0.317223	(300,350]
YLR159C-A	12	485711	485842	-1	132	274	0	0	0	0	0	0	0	AAQ	73681	No	0.0274	0	0	0	0	0	0	0	0.228601	0.556903	(250,300]
YLR159W	12	485345	485689	1	345	267	0	0	0	0	0	0	0	AAQ	73681	No	0.0267	0	0	0	0	0	0	0	0.00710682	0.501777	(250,300]
YLR160C	12	486201	487289	-1	1089	310	0	0	0	0	0	0	0	AAQ	73681	No	0.031	0	0	0	0	0	0	0	-0.766563	0.317223	(300,350]
YLR161W	12	488997	489341	1	345	363	0	0	0	0	0	0	0	AAQ	73681	No	0.0363	0	0	0	0	0	0	0	0.00710682	0.501777	(350,400]
YLR162W	12	489573	489929	1	357	404	0	0	0	0	0	0	0	AAQ	73681	No	0.0404	0	0	0	0	0	0	0	-0.00537173	0.498657	(400,450]
YLR162W-A	12	490406	490594	1	189	425	0	0	0	3	3	3	0	AAQ	73681	No	0.0425	0	0	0	0.03	0.01	0.015	0	-0.0927123	0.476839	(400,450]
YLR163C	12	491866	493254	-1	1389	298	0	3	0	0	0	0	0	AAQ	73681	Yes	0.0298	0	0.01	0	0	0	0	0	-1.07853	0.253785	(250,300]
YLR163W-A	12	492812	492925	1	114	295	0	0	0	0	0	0	0	AAQ	73681	No	0.0295	0	0	0	0	0	0	0	0.247319	0.561516	(250,300]
YLR164W	12	493883	494389	1	507	291	0	1	0	0	0	0	0	AAQ	73681	No	0.0291	0	0.00333333	0	0	0	0	0	-0.161354	0.459749	(250,300]
YLR165C	12	494494	495258	-1	765	278	3	6	3	0	0	0	1	AAQ	73681	No	0.0278	0.03	0.02	0.015	0	0	0	0.00130719	1.39757	0.801797	(250,300]
YLR166C	12	495429	498044	-1	2616	257	0	2	0	3	6	3	0	AAQ	73681	No	0.0257	0	0.00666667	0	0.03	0.02	0.015	0	-2.6165	0.0680841	(250,300]
YLR167W	12	498947	499405	1	459	372	0	0	0	1	8	1	1	AAQ	73681	Yes	0.0372	0	0	0	0.01	0.0266667	0.005	0.00217865	0.0947378	0.523667	(350,400]
YLR168C	12	499578	500270	-1	693	405	1	7	1	3	3	8	9	AAQ	73681	No	0.0405	0.01	0.0233333	0.005	0.03	0.01	0.04	0.012987	1.72863	0.849237	(400,450]
YLR169W	12	500335	500688	1	354	435	0	0	1	0	1	0	9	AAQ	73681	No	0.0435	0	0	0.005	0	0.00333333	0	0.0254237	3.22589	0.961797	(400,450]
YLR170C	12	500579	501049	-1	471	420	2	9	3	5	8	6	2	AAQ	73681	No	0.042	0.02	0.03	0.015	0.05	0.0266667	0.03	0.00424628	1.23482	0.774661	(400,450]
YLR171W	12	500733	501122	1	390	415	0	8	0	3	8	4	2	AAQ	73681	No	0.0415	0	0.0266667	0	0.03	0.0266667	0.02	0.00512821	0.243125	0.560484	(400,450]
YLR172C	12	501260	502162	-1	903	399	2	4	3	4	9	5	6	AAQ	73681	No	0.0399	0.02	0.0133333	0.015	0.04	0.03	0.025	0.00664452	1.67708	0.842518	(350,400]
YLR173W	12	502421	504247	1	1827	365	0	4	0	7	11	12	15	AAQ	73681	No	0.0365	0	0.0133333	0	0.07	0.0366667	0.06	0.00821018	0.38751	0.595683	(350,400]
YLR174W	12	504591	505829	1	1239	319	3	11	4	4	4	6	16	AAQ	73681	No	0.0319	0.03	0.0366667	0.02	0.04	0.0133333	0.03	0.0129136	3.79496	0.978011	(300,350]
YLR175W	12	506134	507585	1	1452	287	0	4	0	0	2	0	0	AAQ	73681	Yes	0.0287	0	0.0133333	0	0	0.00666667	0	0	-1.14404	0.24158	(250,300]
YLR176C	12	507797	510232	-1	2436	308	1	10	3	2	2	2	5	AAQ	73681	No	0.0308	0.01	0.0333333	0.015	0.02	0.00666667	0.01	0.00205255	-0.372338	0.407976	(300,350]
YLR177W	12	511054	512940	1	1887	364	2	9	2	1	7	2	5	AAQ	73681	No	0.0364	0.02	0.03	0.01	0.01	0.0233333	0.01	0.00264971	0.270195	0.567141	(350,400]
YLR178C	12	513162	513821	-1	660	380	0	12	2	5	8	6	7	AAQ	73681	No	0.038	0	0.04	0.01	0.05	0.0266667	0.03	0.0106061	1.42968	0.806851	(350,400]
YLR179C	12	514108	514713	-1	606	423	6	8	11	11	12	12	30	AAQ	73681	No	0.0423	0.06	0.0266667	0.055	0.11	0.04	0.06	0.049505	10.963	0.999983	(400,450]
YLR180W	12	515262	516410	1	1149	359	0	5	0	0	2	0	7	AAQ	73681	No	0.0359	0	0.0166667	0	0	0.00666667	0	0.00609225	0.689306	0.665813	(350,400]
YLR181C	12	516678	517670	-1	993	424	0	0	0	1	2	1	1	AAQ	73681	No	0.0424	0	0	0	0.01	0.00666667	0.005	0.00100705	-0.529179	0.370708	(400,450]
YLR182W	12	517940	520351	1	2412	397	0	0	0	1	4	2	2	AAQ	73681	No	0.0397	0	0	0	0.01	0.0133333	0.01	0.000829187	-1.93661	0.126021	(350,400]
YLR183C	12	520543	522012	-1	1470	389	0	4	1	3	5	3	7	AAQ	73681	No	0.0389	0	0.0133333	0.005	0.03	0.0166667	0.015	0.0047619	0.261334	0.564964	(350,400]
YLR184W	12	522106	522453	1	348	374	0	1	2	0	0	0	4	AAQ	73681	No	0.0374	0	0.00333333	0.01	0	0	0	0.0114943	1.83247	0.862055	(350,400]
YLR185W	12	522663	523288	1	626	379	0	0	0	0	5	0	0	AAQ	73681	No	0.0379	0	0	0	0	0.0166667	0	0	-0.285099	0.429204	(350,400]
YLR186W	12	523632	524390	1	759	367	0	5	0	2	8	2	0	AAQ	73681	Yes	0.0367	0	0.0166667	0	0.02	0.0266667	0.01	0	-0.598097	0.354779	(350,400]
YLR187W	12	524865	527945	1	3081	344	0	0	1	0	5	0	8	AAQ	73681	No	0.0344	0	0	0.005	0	0.0166667	0	0.00259656	-1.11278	0.247354	(300,350]
YLR188W	12	528300	530387	1	2088	216	0	5	3	0	0	0	7	AAQ	73681	No	0.0216	0	0.0166667	0.015	0	0	0	0.00335249	0.289757	0.571937	(200,250]
YLR189C	12	530797	534393	-1	3597	257	0	2	1	0	0	0	5	AAQ	73681	No	0.0257	0	0.00666667	0.005	0	0	0	0.00139005	-2.21778	0.0981653	(250,300]
YLR190W	12	535214	536689	1	1476	259	0	0	0	0	0	1	2	AAQ	73681	No	0.0259	0	0	0	0	0	0.005	0.00135501	-0.84514	0.300453	(250,300]
YLR191W	12	537272	538432	1	1161	346	1	1	1	0	1	1	4	AAQ	73681	No	0.0346	0.01	0.00333333	0.005	0	0.00333333	0.005	0.00344531	0.464931	0.614183	(300,350]
YLR192C	12	538792	539589	-1	798	360	0	3	0	0	1	0	1	AAQ	73681	No	0.036	0	0.01	0	0	0.00333333	0	0.00125313	-0.224642	0.444074	(350,400]
YLR193C	12	540009	540536	-1	528	368	1	1	1	2	5	2	0	AAQ	73681	No	0.0368	0.01	0.00333333	0.005	0.02	0.0166667	0.01	0	0.170357	0.542487	(350,400]
YLR194C	12	540809	541573	-1	765	392	1	4	1	0	1	0	5	AAQ	73681	No	0.0392	0.01	0.0133333	0.005	0	0.00333333	0	0.00653595	1.31101	0.787682	(350,400]
YLR195C	12	541937	543304	-1	1368	382	0	0	0	1	5	1	0	AAQ	73681	Yes	0.0382	0	0	0	0.01	0.0166667	0.005	0	-1.14404	0.24158	(350,400]
YLR196W	12	543968	545698	1	1731	460	0	3	0	1	4	2	2	AAQ	73681	Yes	0.046	0	0.01	0	0.01	0.0133333	0.01	0.0011554	-1.20935	0.229816	(450,500]
YLR197W	12	546097	547611	1	1515	364	0	3	0	0	1	0	0	AAQ	73681	Yes	0.0364	0	0.01	0	0	0.00333333	0	0	-1.20955	0.22978	(350,400]
YLR199C	12	547853	548769	-1	917	314	0	0	0	1	1	1	6	AAQ	73681	No	0.0314	0	0	0	0.01	0.00333333	0.005	0.00654308	0.703697	0.669007	(300,350]
YLR200W	12	549012	549356	1	345	398	0	0	0	0	0	0	0	AAQ	73681	No	0.0398	0	0	0	0	0	0	0	0.00710682	0.501777	(350,400]
YLR201C	12	549511	550293	-1	783	428	0	1	0	0	0	0	1	AAQ	73681	No	0.0428	0	0.00333333	0	0	0	0	0.00127714	-0.207638	0.448276	(400,450]
YLR202C	12	550194	550636	-1	443	490	0	0	0	0	1	0	1	AAQ	73681	No	0.049	0	0	0	0	0.00333333	0	0.00225734	0.203331	0.550658	(450,500]
YLR203C	12	550650	551960	-1	1311	514	0	5	0	0	1	0	0	AAQ	73681	No	0.0514	0	0.0166667	0	0	0.00333333	0	0	-0.997416	0.26945	(500,550]
YLR204W	12	552270	552605	1	336	554	4	5	5	3	3	4	1	AAQ	73681	No	0.0554	0.04	0.0166667	0.025	0.03	0.01	0.02	0.00297619	2.36607	0.914203	(550,600]
YLR205C	12	552724	553677	-1	954	583	12	24	14	2	4	2	8	AAQ	73681	No	0.0583	0.12	0.08	0.07	0.02	0.0133333	0.01	0.00838574	7.84812	0.99961	(550,600]
YLR206W	12	554578	556419	1	1842	511	0	10	1	3	3	4	6	AAQ	73681	No	0.0511	0	0.0333333	0.005	0.03	0.01	0.02	0.00325733	-0.46689	0.385353	(500,550]
YLR207W	12	556788	559289	1	2502	437	0	0	0	5	5	5	7	AAQ	73681	No	0.0437	0	0	0	0.05	0.0166667	0.025	0.00279776	-1.34734	0.206305	(400,450]
YLR208W	12	559551	560444	1	894	227	0	5	0	0	0	0	0	AAQ	73681	No	0.0227	0	0.0166667	0	0	0	0	0	-0.563787	0.362672	(200,250]
YLR209C	12	560797	561732	-1	936	216	1	5	1	0	0	0	8	AAQ	73681	No	0.0216	0.01	0.0166667	0.005	0	0	0	0.00854701	1.74874	0.851793	(200,250]
YLR210W	12	562008	563390	1	1383	218	0	5	0	0	0	0	1	AAQ	73681	No	0.0218	0	0.0166667	0	0	0	0	0.000723066	-0.864018	0.296501	(200,250]
YLR211C	12	563792	564531	-1	740	356	0	5	0	0	0	0	1	AAQ	73681	No	0.0356	0	0.0166667	0	0	0	0	0.00135135	-0.158577	0.460439	(350,400]
YLR212C	12	564860	566281	-1	1422	377	0	14	0	0	5	0	0	AAQ	73681	No	0.0377	0	0.0466667	0	0	0.0166667	0	0	-1.11284	0.247341	(350,400]
YLR213C	12	566654	567922	-1	1269	352	2	10	3	10	19	13	31	AAQ	73681	No	0.0352	0.02	0.0333333	0.015	0.1	0.0633333	0.065	0.0244287	5.78732	0.996943	(350,400]
YLR214W	12	568567	570627	1	2061	255	3	13	4	1	3	3	23	AAQ	73681	No	0.0255	0.03	0.0433333	0.02	0.01	0.01	0.015	0.0111596	4.26092	0.986087	(250,300]
YLR215C	12	570776	571858	-1	1083	237	0	0	0	3	5	3	1	AAQ	73681	Yes	0.0237	0	0	0	0.03	0.0166667	0.015	0.000923361	-0.802363	0.30952	(200,250]
YLR216C	12	572096	573211	-1	1116	323	1	3	1	0	0	0	5	AAQ	73681	No	0.0323	0.01	0.01	0.005	0	0	0	0.00448029	0.825611	0.695426	(300,350]
YLR217W	12	572909	573232	1	324	290	1	1	2	1	5	1	1	AAQ	73681	No	0.029	0.01	0.00333333	0.01	0.01	0.0166667	0.005	0.00308642	1.06232	0.743134	(250,300]
YLR218C	12	573466	573918	-1	453	304	0	0	3	2	3	5	11	AAQ	73681	No	0.0304	0	0	0.015	0.02	0.01	0.025	0.0242826	3.44279	0.969015	(300,350]
YLR219W	12	574151	576337	1	2187	340	0	2	0	1	2	1	8	AAQ	73681	No	0.034	0	0.00666667	0	0.01	0.00666667	0.005	0.00365798	-0.454092	0.388388	(300,350]
YLR220W	12	576825	577793	1	969	329	2	2	3	1	2	1	1	AAQ	73681	No	0.0329	0.02	0.00666667	0.015	0.01	0.00666667	0.005	0.00103199	0.799512	0.68987	(300,350]
YLR221C	12	578362	579024	-1	663	364	0	0	0	1	4	1	1	AAQ	73681	No	0.0364	0	0	0	0.01	0.0133333	0.005	0.0015083	-0.15666	0.460915	(350,400]
YLR222C	12	579318	581771	-1	2454	355	0	2	0	0	0	0	0	AAQ	73681	No	0.0355	0	0.00666667	0	0	0	0	0	-2.186	0.101015	(350,400]
YLR222C-A	12	582006	582236	-1	231	413	0	2	0	2	2	2	0	AAQ	73681	No	0.0413	0	0.00666667	0	0.02	0.00666667	0.01	0	-0.0490404	0.487742	(400,450]
YLR223C	12	582233	585490	-1	3258	409	0	0	0	0	2	0	5	AAQ	73681	Yes	0.0409	0	0	0	0	0.00666667	0	0.00153468	-2.10258	0.108847	(400,450]
YLR224W	12	586464	587573	1	1110	243	0	3	0	6	9	6	2	AAQ	73681	No	0.0243	0	0.01	0	0.06	0.03	0.03	0.0018018	-0.87511	0.294192	(200,250]
YLR225C	12	587695	588918	-1	1224	266	1	5	2	6	6	7	6	AAQ	73681	No	0.0266	0.01	0.0166667	0.01	0.06	0.02	0.035	0.00490196	0.538283	0.631413	(250,300]
YLR226W	12	589354	590541	1	1188	326	1	1	1	0	0	0	0	AAQ	73681	No	0.0326	0.01	0.00333333	0.005	0	0	0	0	-0.341269	0.415501	(300,350]
YLR227C	12	590562	592043	-1	1482	310	3	6	4	0	0	0	4	AAQ	73681	No	0.031	0.03	0.02	0.02	0	0	0	0.00269906	1.47704	0.814125	(300,350]
YLR228C	12	600019	602463	-1	2445	303	1	3	1	1	2	3	5	AAQ	73681	No	0.0303	0.01	0.01	0.005	0.01	0.00666667	0.015	0.00204499	-0.961064	0.276665	(300,350]
YLR229C	12	604212	604787	-1	576	242	0	0	0	2	7	2	0	AAQ	73681	Yes	0.0242	0	0	0	0.02	0.0233333	0.01	0	-0.407799	0.39944	(200,250]
YLR231C	12	605758	607119	-1	1362	228	3	4	3	1	1	1	2	AAQ	73681	No	0.0228	0.03	0.0133333	0.015	0.01	0.00333333	0.005	0.00146843	0.864774	0.703657	(200,250]
YLR232W	12	606830	607177	1	348	259	0	1	0	2	3	4	2	AAQ	73681	No	0.0259	0	0.00333333	0	0.02	0.01	0.02	0.00574713	0.323051	0.580068	(250,300]
YLR233C	12	607425	609524	-1	2100	270	0	1	1	0	4	2	8	AAQ	73681	No	0.027	0	0.00333333	0.005	0	0.0133333	0.01	0.00380952	-0.196305	0.451081	(250,300]
YLR234W	12	609783	611753	1	1971	293	0	1	0	3	12	4	1	AAQ	73681	No	0.0293	0	0.00333333	0	0.03	0.04	0.02	0.000507357	-1.83749	0.137349	(250,300]
YLR235C	12	611532	611930	-1	399	361	7	10	10	0	0	0	6	AAQ	73681	No	0.0361	0.07	0.0333333	0.05	0	0	0	0.0150376	6.26229	0.998097	(350,400]
YLR236C	12	611794	612117	-1	324	349	1	1	3	2	2	5	12	AAQ	73681	No	0.0349	0.01	0.00333333	0.015	0.02	0.00666667	0.025	0.037037	4.77234	0.99161	(300,350]
YLR237W	12	612367	614163	1	1797	317	0	2	0	1	1	1	11	AAQ	73681	No	0.0317	0	0.00666667	0	0.01	0.00333333	0.005	0.00612131	0.593497	0.644167	(300,350]
YLR238W	12	614755	616191	1	1437	360	1	1	1	4	4	5	2	AAQ	73681	No	0.036	0.01	0.00333333	0.005	0.04	0.0133333	0.025	0.00139179	-0.623576	0.348968	(350,400]
YLR239C	12	616332	617318	-1	987	286	4	8	4	3	5	3	1	AAQ	73681	No	0.0286	0.04	0.0266667	0.02	0.03	0.0166667	0.015	0.00101317	1.41569	0.804662	(250,300]
YLR240W	12	617533	620160	1	2628	291	1	8	1	0	9	0	0	AAQ	73681	No	0.0291	0.01	0.0266667	0.005	0	0.03	0	0	-1.8387	0.137206	(250,300]
YLR241W	12	620473	622821	1	2349	349	5	9	5	0	0	1	6	AAQ	73681	No	0.0349	0.05	0.03	0.025	0	0	0.005	0.00255428	1.62217	0.835095	(300,350]
YLR242C	12	622918	623883	-1	966	436	0	3	0	0	1	0	1	AAQ	73681	No	0.0436	0	0.01	0	0	0.00333333	0	0.0010352	-0.412107	0.398407	(400,450]
YLR243W	12	624203	625021	1	819	422	0	3	0	1	1	1	0	AAQ	73681	Yes	0.0422	0	0.01	0	0.01	0.00333333	0.005	0	-0.573143	0.360512	(400,450]
YLR244C	12	625168	626331	-1	1164	424	0	1	0	1	1	1	0	AAQ	73681	No	0.0424	0	0.00333333	0	0.01	0.00333333	0.005	0	-0.931901	0.282539	(400,450]
YLR245C	12	626502	626930	-1	429	318	1	1	2	0	0	1	5	AAQ	73681	No	0.0318	0.01	0.00333333	0.01	0	0	0.005	0.011655	2.11868	0.892705	(300,350]
YLR246W	12	627118	628197	1	1080	326	0	3	0	1	1	1	1	AAQ	73681	No	0.0326	0	0.01	0	0.01	0.00333333	0.005	0.000925926	-0.6244	0.348781	(300,350]
YLR247C	12	628684	633354	-1	4671	331	0	7	0	0	0	1	14	AAQ	73681	No	0.0331	0	0.0233333	0	0	0	0.005	0.00299722	-2.08034	0.111023	(300,350]
YLR248W	12	634252	636084	1	1833	292	2	3	2	1	22	1	4	AAQ	73681	No	0.0292	0.02	0.01	0.01	0.01	0.0733333	0.005	0.00218221	0.220395	0.554877	(250,300]
YLR249W	12	636780	639914	1	3135	339	0	1	0	0	13	1	2	AAQ	73681	No	0.0339	0	0.00333333	0	0	0.0433333	0.005	0.000637959	-2.6123	0.0683511	(300,350]
YLR250W	12	640317	641021	1	705	319	1	14	2	2	6	2	1	AAQ	73681	No	0.0319	0.01	0.0466667	0.01	0.02	0.02	0.01	0.00141844	0.481086	0.618004	(300,350]
YLR251W	12	641464	642057	1	594	331	0	4	0	0	1	0	2	AAQ	73681	No	0.0331	0	0.0133333	0	0	0.00333333	0	0.003367	0.277223	0.568865	(300,350]
YLR252W	12	641957	642262	1	306	336	1	2	1	1	12	1	0	AAQ	73681	No	0.0336	0.01	0.00666667	0.005	0.01	0.04	0.005	0	0.488557	0.619766	(300,350]
YLR253W	12	642627	644336	1	1710	328	1	11	2	0	0	0	3	AAQ	73681	No	0.0328	0.01	0.0366667	0.01	0	0	0	0.00175439	-0.0377838	0.490555	(300,350]
YLR254C	12	644404	644973	-1	570	337	0	0	0	0	0	0	0	AAQ	73681	No	0.0337	0	0	0	0	0	0	0	-0.226866	0.443526	(300,350]
YLR255C	12	645600	645953	-1	354	290	1	3	2	2	21	9	9	AAQ	73681	No	0.029	0.01	0.01	0.01	0.02	0.07	0.045	0.0254237	2.96801	0.951108	(250,300]
YLR256W	12	646415	650923	1	4509	266	2	4	3	0	0	0	22	AAQ	73681	No	0.0266	0.02	0.0133333	0.015	0	0	0	0.00487913	0.915323	0.714088	(250,300]
YLR257W	12	658826	659791	1	966	339	3	5	3	2	7	3	4	AAQ	73681	No	0.0339	0.03	0.0166667	0.015	0.02	0.0233333	0.015	0.00414079	1.59023	0.830649	(300,350]
YLR258W	12	660716	662833	1	2118	394	0	8	2	3	3	3	23	AAQ	73681	No	0.0394	0	0.0266667	0.01	0.03	0.01	0.015	0.0108593	2.84512	0.945066	(350,400]
YLR259C	12	663284	665002	-1	1719	413	0	4	0	1	1	1	0	AAQ	73681	Yes	0.0413	0	0.0133333	0	0.01	0.00333333	0.005	0	-1.50903	0.181082	(400,450]
YLR260W	12	665844	667907	1	2064	285	0	3	1	0	0	1	10	AAQ	73681	No	0.0285	0	0.01	0.005	0	0	0.005	0.00484496	0.320962	0.579559	(250,300]
YLR261C	12	668237	668563	-1	327	226	0	0	0	0	0	0	0	AAQ	73681	No	0.0226	0	0	0	0	0	0	0	0.0258246	0.506456	(200,250]
YLR262C	12	668244	668891	-1	648	226	0	7	0	0	0	0	0	AAQ	73681	No	0.0226	0	0.0233333	0	0	0	0	0	-0.307977	0.423609	(200,250]
YLR262C-A	12	669468	669662	-1	195	225	1	8	1	0	3	0	0	AAQ	73681	No	0.0225	0.01	0.0266667	0.005	0	0.01	0	0	0.691331	0.666263	(200,250]
YLR263W	12	670340	672823	1	2484	220	0	1	0	10	12	11	3	AAQ	73681	No	0.022	0	0.00333333	0	0.1	0.04	0.055	0.00120773	-2.60951	0.0685287	(200,250]
YLR264C-A	12	673828	673944	-1	117	322	6	18	7	0	0	1	1	AAQ	73681	No	0.0322	0.06	0.06	0.035	0	0	0.005	0.00854701	4.23861	0.985778	(300,350]
YLR264W	12	673131	673334	1	204	296	0	10	0	0	0	0	0	AAQ	73681	No	0.0296	0	0.0333333	0	0	0	0	0	0.15373	0.538357	(250,300]
YLR265C	12	674427	675455	-1	1029	329	7	12	7	0	12	0	0	AAQ	73681	No	0.0329	0.07	0.04	0.035	0	0.04	0	0	2.99352	0.952281	(300,350]
YLR266C	12	675619	677724	-1	2106	378	10	25	17	9	11	10	11	AAQ	73681	No	0.0378	0.1	0.0833333	0.085	0.09	0.0366667	0.05	0.00522317	6.43639	0.9984	(350,400]
YLR267W	12	678212	679924	1	1713	312	0	7	1	0	0	0	3	AAQ	73681	No	0.0312	0	0.0233333	0.005	0	0	0	0.00175131	-0.569325	0.361393	(300,350]
YLR268W	12	680200	680844	1	645	283	0	0	0	0	9	0	0	AAQ	73681	No	0.0283	0	0	0	0	0.03	0	0	-0.304857	0.424371	(250,300]
YLR269C	12	680866	681216	-1	351	251	0	1	0	0	0	0	9	AAQ	73681	No	0.0251	0	0.00333333	0	0	0	0	0.025641	2.99595	0.952391	(250,300]
YLR270W	12	681186	682238	1	1053	239	2	9	2	0	4	1	3	AAQ	73681	No	0.0239	0.02	0.03	0.01	0	0.0133333	0.005	0.002849	0.904635	0.711901	(200,250]
YLR271W	12	682737	683561	1	825	204	3	6	3	0	0	1	6	AAQ	73681	No	0.0204	0.03	0.02	0.015	0	0	0.005	0.00727273	2.42683	0.91885	(200,250]
YLR272C	12	683672	687202	-1	3531	182	0	2	0	0	1	0	1	AAQ	73681	No	0.0182	0	0.00666667	0	0	0.00333333	0	0.000283206	-3.12344	0.0421506	(150,200]
YLR273C	12	689083	691029	-1	1947	169	0	0	1	0	1	0	3	AAQ	73681	No	0.0169	0	0	0.005	0	0.00333333	0	0.00154083	-0.824985	0.304707	(150,200]
YLR274W	12	691555	693882	1	2328	147	0	0	0	0	2	0	2	AAQ	73681	Yes	0.0147	0	0	0	0	0.00666667	0	0.000859107	-1.67282	0.158049	(100,150]
YLR275W	12	694378	694800	1	423	172	0	3	0	0	0	0	0	AAQ	73681	No	0.0172	0	0.01	0	0	0	0	0	-0.0740037	0.481508	(150,200]
YLR276C	12	695046	696830	-1	1785	200	0	2	0	0	0	0	0	AAQ	73681	Yes	0.02	0	0.00666667	0	0	0	0	0	-1.49032	0.183874	(150,200]
YLR277C	12	697156	699495	-1	2340	293	0	0	0	2	2	2	1	AAQ	73681	No	0.0293	0	0	0	0.02	0.00666667	0.01	0.00042735	-2.0512	0.113932	(250,300]
YLR278C	12	699999	704024	-1	4026	372	1	4	1	4	7	4	8	AAQ	73681	No	0.0372	0.01	0.0133333	0.005	0.04	0.0233333	0.02	0.00198708	-2.19809	0.0999218	(350,400]
YLR279W	12	704309	704698	1	390	208	3	4	5	1	1	4	8	AAQ	73681	No	0.0208	0.03	0.0133333	0.025	0.01	0.00333333	0.02	0.0205128	4.21603	0.985457	(200,250]
YLR280C	12	704483	704833	-1	351	213	0	17	1	1	6	3	6	AAQ	73681	No	0.0213	0	0.0566667	0.005	0.01	0.02	0.015	0.017094	1.98134	0.878824	(200,250]
YLR281C	12	704493	704960	-1	468	213	12	17	12	1	6	3	6	AAQ	73681	No	0.0213	0.12	0.0566667	0.06	0.01	0.02	0.015	0.0128205	7.70248	0.999548	(200,250]
YLR282C	12	705071	705412	-1	342	195	1	2	1	14	14	17	3	AAQ	73681	No	0.0195	0.01	0.00666667	0.005	0.14	0.0466667	0.085	0.00877193	0.0651081	0.516271	(150,200]
YLR283W	12	705186	706130	1	945	195	2	17	3	2	4	3	5	AAQ	73681	No	0.0195	0.02	0.0566667	0.015	0.02	0.0133333	0.015	0.00529101	1.56291	0.82677	(150,200]
YLR284C	12	706198	707040	-1	843	184	0	0	0	2	3	4	2	AAQ	73681	No	0.0184	0	0	0	0.02	0.01	0.02	0.00237248	-0.389344	0.403875	(150,200]
YLR285C-A	12	708168	708338	-1	171	168	5	7	5	1	1	1	0	AAQ	73681	No	0.0168	0.05	0.0233333	0.025	0.01	0.00333333	0.005	0	2.74191	0.939455	(150,200]
YLR285W	12	707360	708145	1	786	151	0	0	0	1	6	1	0	AAQ	73681	No	0.0151	0	0	0	0.01	0.02	0.005	0	-0.538827	0.368461	(150,200]
YLR286C	12	708448	710136	-1	1689	152	0	0	0	4	6	6	4	AAQ	73681	No	0.0152	0	0	0	0.04	0.02	0.03	0.00236827	-1.11218	0.247464	(150,200]
YLR286W-A	12	708562	708696	1	135	147	2	7	2	0	0	0	0	AAQ	73681	No	0.0147	0.02	0.0233333	0.01	0	0	0	0	1.28197	0.782784	(100,150]
YLR287C	12	710991	712058	-1	1068	162	1	14	1	2	6	2	1	AAQ	73681	No	0.0162	0.01	0.0466667	0.005	0.02	0.02	0.01	0.00093633	-0.170417	0.457499	(150,200]
YLR287C-A	12	712537	713158	-1	622	202	0	7	0	0	13	1	1	AAQ	73681	No	0.0202	0	0.0233333	0	0	0.0433333	0.005	0.00160772	-0.108202	0.472976	(200,250]
YLR288C	12	713480	714904	-1	1425	206	1	4	1	3	7	3	3	AAQ	73681	No	0.0206	0.01	0.0133333	0.005	0.03	0.0233333	0.015	0.00210526	-0.228696	0.443074	(200,250]
YLR289W	12	715089	717026	1	1938	262	3	3	4	0	0	0	1	AAQ	73681	No	0.0262	0.03	0.01	0.02	0	0	0	0.000515996	0.377236	0.593206	(250,300]
YLR290C	12	717145	717978	-1	834	261	1	2	1	0	0	0	1	AAQ	73681	No	0.0261	0.01	0.00666667	0.005	0	0	0	0.00119904	0.262996	0.565373	(250,300]
YLR291C	12	718317	719462	-1	1146	280	0	2	0	0	2	0	0	AAQ	73681	Yes	0.028	0	0.00666667	0	0	0.00666667	0	0	-0.825836	0.304526	(250,300]
YLR292C	12	719789	720370	-1	582	273	0	13	0	4	4	4	3	AAQ	73681	No	0.0273	0	0.0433333	0	0.04	0.0133333	0.02	0.00515464	0.210936	0.552539	(250,300]
YLR294C	12	721701	722030	-1	330	260	1	1	1	4	4	6	2	AAQ	73681	No	0.026	0.01	0.00333333	0.005	0.04	0.0133333	0.03	0.00606061	0.713678	0.671213	(250,300]
YLR295C	12	721999	722373	-1	375	256	0	3	0	0	2	1	1	AAQ	73681	No	0.0256	0	0.01	0	0	0.00666667	0.005	0.00266667	0.210671	0.552474	(250,300]
YLR296W	12	722978	723304	1	327	262	0	2	6	2	15	7	11	AAQ	73681	No	0.0262	0	0.00666667	0.03	0.02	0.05	0.035	0.0336391	4.68451	0.990847	(250,300]
YLR297W	12	724044	724433	1	390	264	1	6	2	1	3	4	12	AAQ	73681	No	0.0264	0.01	0.02	0.01	0.01	0.01	0.02	0.0307692	4.17816	0.984905	(250,300]
YLR298C	12	724721	725416	-1	696	246	0	14	0	2	3	5	3	AAQ	73681	No	0.0246	0	0.0466667	0	0.02	0.01	0.025	0.00431034	-0.0444073	0.4889	(200,250]
YLR299C-A	12	727911	728003	-1	93	243	3	18	4	6	13	7	1	AAQ	73681	No	0.0243	0.03	0.06	0.02	0.06	0.0433333	0.035	0.0107527	2.28395	0.907539	(200,250]
YLR299W	12	726069	728051	1	1983	243	0	9	2	7	21	8	28	AAQ	73681	No	0.0243	0	0.03	0.01	0.07	0.07	0.04	0.01412	3.56935	0.972598	(200,250]
YLR300W	12	728955	730301	1	1347	281	0	0	1	0	2	0	9	AAQ	73681	No	0.0281	0	0	0.005	0	0.00666667	0	0.00668151	1.09555	0.749426	(250,300]
YLR301W	12	730825	731559	1	735	275	4	7	4	0	9	1	6	AAQ	73681	No	0.0275	0.04	0.0233333	0.02	0	0.03	0.005	0.00816327	3.10082	0.956926	(250,300]
YLR302C	12	732191	732553	-1	363	259	0	0	4	3	3	17	21	AAQ	73681	No	0.0259	0	0	0.02	0.03	0.01	0.085	0.0578512	6.35933	0.998272	(250,300]
YLR303W	12	732542	733876	1	1335	236	4	21	4	3	8	4	6	AAQ	73681	No	0.0236	0.04	0.07	0.02	0.03	0.0266667	0.02	0.00449438	1.99996	0.880793	(200,250]
YLR304C	12	735212	737548	-1	2337	202	0	0	0	3	9	3	2	AAQ	73681	No	0.0202	0	0	0	0.03	0.03	0.015	0.000855798	-1.94441	0.125164	(200,250]
YLR306W	12	744151	744851	1	701	188	1	2	1	0	3	0	0	AAQ	73681	No	0.0188	0.01	0.00666667	0.005	0	0.01	0	0	0.165152	0.541194	(150,200]
YLR307C-A	12	746848	747111	-1	264	133	0	0	0	0	0	1	1	AAQ	73681	No	0.0133	0	0	0	0	0	0.005	0.00378788	0.391768	0.596708	(100,150]
YLR307W	12	745620	746525	1	906	120	0	3	0	0	0	1	3	AAQ	73681	No	0.012	0	0.01	0	0	0	0.005	0.00331126	0.0280881	0.507022	(100,150]
YLR308W	12	747937	748875	1	939	148	0	2	0	0	1	0	4	AAQ	73681	No	0.0148	0	0.00666667	0	0	0.00333333	0	0.00425985	0.302598	0.575077	(100,150]
YLR309C	12	749034	751769	-1	2736	173	5	10	5	1	1	1	0	AAQ	73681	No	0.0173	0.05	0.0333333	0.025	0.01	0.00333333	0.005	0	0.0746187	0.518646	(150,200]
YLR310C	12	752224	756993	-1	4770	209	0	0	0	0	3	0	1	AAQ	73681	Yes	0.0209	0	0	0	0	0.01	0	0.000209644	-4.41616	0.0119363	(200,250]
YLR311C	12	757265	757612	-1	348	274	3	4	3	0	0	0	0	AAQ	73681	No	0.0274	0.03	0.0133333	0.015	0	0	0	0	1.58871	0.830435	(250,300]
YLR312C	12	757637	758833	-1	1197	291	0	5	0	0	0	3	7	AAQ	73681	No	0.0291	0	0.0166667	0	0	0	0.015	0.00584795	0.363043	0.589777	(250,300]
YLR312W-A	12	759480	760241	1	762	262	0	0	0	0	0	0	0	AAQ	73681	No	0.0262	0	0	0	0	0	0	0	-0.426523	0.394957	(250,300]
YLR313C	12	760750	762342	-1	1593	241	0	0	1	0	0	0	4	AAQ	73681	No	0.0241	0	0	0.005	0	0	0	0.00251099	-0.234126	0.441734	(200,250]
YLR315W	12	764808	765269	1	462	222	0	2	0	0	0	0	0	AAQ	73681	No	0.0222	0	0.00666667	0	0	0	0	0	-0.114559	0.471392	(200,250]
YLR318W	12	766542	769196	1	2655	290	2	2	6	0	0	1	19	AAQ	73681	No	0.029	0.02	0.00666667	0.03	0	0	0.005	0.00715631	3.1289	0.958069	(250,300]
YLR319C	12	769318	771684	-1	2367	319	0	0	0	0	4	0	1	AAQ	73681	No	0.0319	0	0	0	0	0.0133333	0	0.000422476	-1.90486	0.129559	(300,350]
YLR320W	12	771940	776304	1	4365	305	0	0	0	0	0	1	2	AAQ	73681	No	0.0305	0	0	0	0	0	0.005	0.00045819	-3.90188	0.0198038	(300,350]
YLR321C	12	776584	777864	-1	1281	229	0	7	0	0	0	0	2	AAQ	73681	No	0.0229	0	0.0233333	0	0	0	0	0.00156128	-0.542936	0.367505	(200,250]
YLR322W	12	777628	777942	1	315	223	0	0	0	6	8	6	0	AAQ	73681	No	0.0223	0	0	0	0.06	0.0266667	0.03	0	-0.485777	0.380889	(200,250]
YLR323C	12	778173	778952	-1	780	219	1	6	1	1	7	2	1	AAQ	73681	Yes	0.0219	0.01	0.02	0.005	0.01	0.0233333	0.01	0.00128205	0.149318	0.53726	(200,250]
YLR324W	12	779215	780786	1	1572	263	1	6	2	1	4	1	4	AAQ	73681	No	0.0263	0.01	0.02	0.01	0.01	0.0133333	0.005	0.00254453	0.230571	0.557389	(250,300]
YLR325C	12	781143	781379	-1	237	310	0	3	1	0	4	1	2	AAQ	73681	No	0.031	0	0.01	0.005	0	0.0133333	0.005	0.00843882	1.10396	0.751001	(300,350]
YLR326W	12	782174	782896	1	723	294	1	2	2	6	12	9	10	AAQ	73681	No	0.0294	0.01	0.00666667	0.01	0.06	0.04	0.045	0.0138313	2.07124	0.888076	(250,300]
YLR327C	12	783127	783387	-1	261	284	1	8	2	3	10	6	4	AAQ	73681	No	0.0284	0.01	0.0266667	0.01	0.03	0.0333333	0.03	0.0153257	1.90572	0.870537	(250,300]
YLR328W	12	784913	786118	1	1206	222	4	10	4	0	0	2	9	AAQ	73681	No	0.0222	0.04	0.0333333	0.02	0	0	0.01	0.00746269	2.98041	0.951681	(200,250]
YLR329W	12	786442	787333	1	892	181	0	0	0	0	12	0	0	AAQ	73681	No	0.0181	0	0	0	0	0.04	0	0	-0.561707	0.363153	(150,200]
YLR330W	12	787664	789679	1	2016	172	1	12	1	1	8	1	8	AAQ	73681	No	0.0172	0.01	0.04	0.005	0.01	0.0266667	0.005	0.00396825	0.270142	0.567128	(150,200]
YLR331C	12	790669	791046	-1	378	184	0	0	0	0	1	0	0	AAQ	73681	No	0.0184	0	0	0	0	0.00333333	0	0	-0.0272092	0.493198	(150,200]
YLR332W	12	790676	791806	1	1131	183	0	1	0	0	0	0	6	AAQ	73681	No	0.0183	0	0.00333333	0	0	0	0	0.00530504	0.495997	0.621518	(150,200]
YLR333C	12	795573	795899	-1	327	158	0	3	0	0	3	1	2	AAQ	73681	No	0.0158	0	0.01	0	0	0.01	0.005	0.00611621	0.628546	0.65216	(150,200]
YLR334C	12	796698	797078	-1	381	126	2	5	2	0	12	0	0	AAQ	73681	No	0.0126	0.02	0.0166667	0.01	0	0.04	0	0	1.02615	0.73617	(100,150]
YLR335W	12	797430	799592	1	2163	150	1	4	2	0	0	0	2	AAQ	73681	No	0.015	0.01	0.0133333	0.01	0	0	0	0.000924642	-0.723367	0.326652	(100,150]
YLR336C	12	799697	802396	-1	2700	178	0	3	0	0	1	0	1	AAQ	73681	No	0.0178	0	0.01	0	0	0.00333333	0	0.00037037	-2.2542	0.0949881	(150,200]
YLR337C	12	802653	805106	-1	2454	144	0	0	0	2	3	2	4	AAQ	73681	No	0.0144	0	0	0	0.02	0.01	0.01	0.00162999	-1.60154	0.167766	(100,150]
YLR338W	12	804346	805203	1	858	138	0	2	0	0	0	0	1	AAQ	73681	No	0.0138	0	0.00666667	0	0	0	0	0.0011655	-0.292168	0.427473	(100,150]
YLR340W	12	805887	806825	1	939	213	0	0	0	1	10	1	0	AAQ	73681	Yes	0.0213	0	0	0	0.01	0.0333333	0.005	0	-0.697928	0.332272	(200,250]
YLR341W	12	807385	808818	1	1434	225	0	4	0	0	4	0	3	AAQ	73681	No	0.0225	0	0.0133333	0	0	0.0133333	0	0.00209205	-0.505031	0.376359	(200,250]
YLR342W	12	809997	815627	1	5631	129	0	0	0	0	0	0	5	AAQ	73681	No	0.0129	0	0	0	0	0	0	0.000887942	-4.60809	0.00987241	(100,150]
YLR342W-A	12	815810	815983	1	174	143	0	0	0	0	0	0	0	AAQ	73681	No	0.0143	0	0	0	0	0	0	0	0.184926	0.5461	(100,150]
YLR343W	12	816094	817761	1	1668	148	0	0	0	0	2	0	6	AAQ	73681	No	0.0148	0	0	0	0	0.00666667	0	0.00359712	-0.162452	0.459476	(100,150]
YLR344W	12	819312	820142	1	831	206	0	1	0	1	10	1	2	AAQ	73681	No	0.0206	0	0.00333333	0	0.01	0.0333333	0.005	0.00240674	-0.112819	0.471825	(200,250]
YLR345W	12	820511	822040	1	1530	218	0	10	4	0	0	0	11	AAQ	73681	No	0.0218	0	0.0333333	0.02	0	0	0	0.00718954	2.00421	0.881239	(200,250]
YLR346C	12	822287	822592	-1	306	278	3	6	3	0	0	1	5	AAQ	73681	No	0.0278	0.03	0.02	0.015	0	0	0.005	0.0163399	3.33167	0.965499	(250,300]
YLR347W-A	12	824789	824929	1	141	352	0	0	0	1	1	1	0	AAQ	73681	No	0.0352	0	0	0	0.01	0.00333333	0.005	0	0.131895	0.532926	(350,400]
YLR348C	12	826977	827873	-1	897	335	17	41	21	6	16	10	38	AAQ	73681	No	0.0335	0.17	0.136667	0.105	0.06	0.0533333	0.05	0.0423634	17.3091	1	(300,350]
YLR349W	12	827521	828027	1	507	343	2	12	5	11	21	31	41	AAQ	73681	No	0.0343	0.02	0.04	0.025	0.11	0.07	0.155	0.0808679	10.4639	0.999971	(300,350]
YLR350W	12	828730	829380	1	651	251	0	2	0	5	7	5	0	AAQ	73681	No	0.0251	0	0.00666667	0	0.05	0.0233333	0.025	0	-0.74783	0.321294	(250,300]
YLR351C	12	829489	830364	-1	876	212	4	7	4	5	5	7	7	AAQ	73681	No	0.0212	0.04	0.0233333	0.02	0.05	0.0166667	0.035	0.00799087	2.58594	0.929951	(200,250]
YLR352W	12	831116	833539	1	2424	184	2	15	2	1	2	1	8	AAQ	73681	No	0.0184	0.02	0.05	0.01	0.01	0.00666667	0.005	0.00330033	0.334992	0.582974	(150,200]
YLR353W	12	834352	836163	1	1812	260	0	0	1	0	3	4	9	AAQ	73681	No	0.026	0	0	0.005	0	0.01	0.02	0.00496689	0.162194	0.54046	(250,300]
YLR354C	12	836350	837357	-1	1008	304	2	22	5	3	7	3	5	AAQ	73681	No	0.0304	0.02	0.0733333	0.025	0.03	0.0233333	0.015	0.00496032	1.9696	0.877568	(300,350]
YLR355C	12	838066	839253	-1	1188	182	0	0	0	1	10	2	1	AAQ	73681	Yes	0.0182	0	0	0	0.01	0.0333333	0.01	0.000841751	-0.828983	0.30386	(150,200]
YLR356W	12	840321	840914	1	594	173	0	2	0	0	6	0	3	AAQ	73681	No	0.0173	0	0.00666667	0	0	0.02	0	0.00505051	0.541746	0.632218	(150,200]
YLR357W	12	841331	844000	1	2670	108	0	6	0	1	1	1	1	AAQ	73681	No	0.0108	0	0.02	0	0.01	0.00333333	0.005	0.000374532	-2.3101	0.0902897	(100,150]
YLR358C	12	843487	844050	-1	564	92	0	0	1	0	0	0	1	AAQ	73681	No	0.0092	0	0	0.005	0	0	0	0.00177305	0.29493	0.573203	(50,100]
YLR359W	12	844282	845730	1	1449	120	0	1	0	0	1	0	0	AAQ	73681	Yes	0.012	0	0.00333333	0	0	0.00333333	0	0	-1.14092	0.242152	(100,150]
YLR360W	12	846103	847422	1	1320	149	0	1	0	0	2	0	0	AAQ	73681	No	0.0149	0	0.00333333	0	0	0.00666667	0	0	-1.00678	0.267611	(100,150]
YLR361C	12	847388	849124	-1	1737	175	2	5	2	0	0	0	13	AAQ	73681	No	0.0175	0.02	0.0166667	0.01	0	0	0	0.00748417	2.21138	0.901267	(150,200]
YLR361C-A	12	849383	849679	-1	297	160	5	6	5	1	5	1	0	AAQ	73681	No	0.016	0.05	0.02	0.025	0.01	0.0166667	0.005	0	2.61088	0.931559	(150,200]
YLR362W	12	849866	852019	1	2154	163	1	6	1	0	0	0	5	AAQ	73681	No	0.0163	0.01	0.02	0.005	0	0	0	0.00232126	-0.380238	0.406069	(150,200]
YLR363C	12	852495	853151	-1	657	183	0	0	0	0	0	0	0	AAQ	73681	No	0.0183	0	0	0	0	0	0	0	-0.317335	0.421325	(150,200]
YLR363W-A	12	853461	853718	1	258	182	0	0	0	0	0	0	0	AAQ	73681	No	0.0182	0	0	0	0	0	0	0	0.0975763	0.524375	(150,200]
YLR364C-A	12	855523	855645	-1	123	178	3	4	6	1	2	4	3	AAQ	73681	No	0.0178	0.03	0.0133333	0.03	0.01	0.00666667	0.02	0.0243902	4.13697	0.98428	(150,200]
YLR364W	12	854062	854391	1	330	175	1	1	1	0	0	0	0	AAQ	73681	No	0.0175	0.01	0.00333333	0.005	0	0	0	0	0.550947	0.634355	(150,200]
YLR365W	12	855199	855531	1	333	164	1	5	2	3	7	4	3	AAQ	73681	No	0.0164	0.01	0.0166667	0.01	0.03	0.0233333	0.02	0.00900901	1.46965	0.813004	(150,200]
YLR366W	12	855538	855843	1	306	178	1	2	4	0	0	1	7	AAQ	73681	No	0.0178	0.01	0.00666667	0.02	0	0	0.005	0.0228758	3.72721	0.976505	(150,200]
YLR367W	12	856442	857317	1	876	191	0	0	2	7	9	8	3	AAQ	73681	No	0.0191	0	0	0.01	0.07	0.03	0.04	0.00342466	-0.0539229	0.486523	(150,200]
YLR368W	12	857540	859336	1	1797	140	2	10	2	5	6	6	1	AAQ	73681	No	0.014	0.02	0.0333333	0.01	0.05	0.02	0.03	0.000556483	-0.771881	0.316072	(100,150]
YLR369W	12	859552	861525	1	1974	127	0	7	0	2	4	2	1	AAQ	73681	No	0.0127	0	0.0233333	0	0.02	0.0133333	0.01	0.000506586	-1.66596	0.158964	(100,150]
YLR370C	12	861718	862254	-1	537	86	0	0	0	2	4	2	0	AAQ	73681	No	0.0086	0	0	0	0.02	0.0133333	0.01	0	-0.367243	0.409207	(50,100]
YLR371W	12	862714	866784	1	4071	89	0	0	0	0	0	1	5	AAQ	73681	No	0.0089	0	0	0	0	0	0.005	0.0012282	-3.0533	0.0450754	(50,100]
YLR372W	12	867354	868391	1	1038	95	0	0	0	0	0	0	0	AAQ	73681	No	0.0095	0	0	0	0	0	0	0	-0.713529	0.328819	(50,100]
YLR373C	12	868662	871367	-1	2706	100	2	11	3	0	0	0	4	AAQ	73681	No	0.01	0.02	0.0366667	0.015	0	0	0	0.0014782	-0.395519	0.40239	(50,100]
YLR374C	12	871453	871842	-1	390	149	1	2	2	0	4	2	13	AAQ	73681	No	0.0149	0.01	0.00666667	0.01	0	0.0133333	0.01	0.0333333	4.66895	0.990705	(100,150]
YLR375W	12	871697	872728	1	1032	150	2	11	4	0	0	0	7	AAQ	73681	No	0.015	0.02	0.0366667	0.02	0	0	0	0.00678295	2.39949	0.916788	(100,150]
YLR376C	12	872826	873554	-1	729	170	2	11	2	0	1	0	1	AAQ	73681	No	0.017	0.02	0.0366667	0.01	0	0.00333333	0	0.00137174	0.91054	0.713111	(150,200]
YLR377C	12	873746	874792	-1	1047	232	0	0	0	7	9	9	15	AAQ	73681	No	0.0232	0	0	0	0.07	0.03	0.045	0.0143266	1.8189	0.860434	(200,250]
YLR378C	12	875736	877178	-1	1443	220	0	0	0	0	5	0	1	AAQ	73681	No	0.022	0	0	0	0	0.0166667	0	0.000693001	-0.928172	0.283296	(200,250]
YLR380W	12	878282	879508	1	1227	225	2	16	2	0	0	0	9	AAQ	73681	No	0.0225	0.02	0.0533333	0.01	0	0	0	0.00733496	2.0693	0.887884	(200,250]
YLR381W	12	879723	881924	1	2202	231	0	0	0	4	4	4	6	AAQ	73681	No	0.0231	0	0	0	0.04	0.0133333	0.02	0.0027248	-1.11823	0.24634	(200,250]
YLR382C	12	882067	884751	-1	2685	201	0	0	0	0	4	0	0	AAQ	73681	No	0.0201	0	0	0	0	0.0133333	0	0	-2.42621	0.0811958	(200,250]
YLR383W	12	885288	888632	1	3345	122	0	1	0	6	9	6	1	AAQ	73681	No	0.0122	0	0.00333333	0	0.06	0.03	0.03	0.000298954	-3.45318	0.0306741	(100,150]
YLR384C	12	888851	892900	-1	4050	153	2	2	2	3	9	3	5	AAQ	73681	No	0.0153	0.02	0.00666667	0.01	0.03	0.03	0.015	0.00123457	-2.1493	0.104397	(150,200]
YLR385C	12	892992	893390	-1	399	190	1	1	1	2	4	2	0	AAQ	73681	No	0.019	0.01	0.00333333	0.005	0.02	0.0133333	0.01	0	0.304502	0.575543	(150,200]
YLR386W	12	893628	896270	1	2643	172	0	1	0	1	1	3	2	AAQ	73681	No	0.0172	0	0.00333333	0	0.01	0.00333333	0.015	0.000756716	-2.26842	0.0937728	(150,200]
YLR387C	12	896374	897672	-1	1299	109	3	8	4	1	3	1	3	AAQ	73681	No	0.0109	0.03	0.0266667	0.02	0.01	0.01	0.005	0.00230947	1.39125	0.800792	(100,150]
YLR388W	12	898651	898821	1	171	146	0	0	0	0	5	0	0	AAQ	73681	No	0.0146	0	0	0	0	0.0166667	0	0	0.188046	0.546873	(100,150]
YLR389C	12	899577	902660	-1	3084	185	1	10	2	4	6	6	13	AAQ	73681	No	0.0185	0.01	0.0333333	0.01	0.04	0.02	0.03	0.0042153	-0.187327	0.453305	(150,200]
YLR390W	12	903066	903404	1	339	284	0	9	0	3	13	4	5	AAQ	73681	No	0.0284	0	0.03	0	0.03	0.0433333	0.02	0.0147493	1.35743	0.795341	(250,300]
YLR390W-A	12	903724	904440	1	717	278	5	13	5	0	1	0	1	AAQ	73681	No	0.0278	0.05	0.0433333	0.025	0	0.00333333	0	0.0013947	2.50909	0.924777	(250,300]
YLR392C	12	904749	906305	-1	1557	276	0	6	0	2	2	3	3	AAQ	73681	No	0.0276	0	0.02	0	0.02	0.00666667	0.015	0.00192678	-0.904656	0.288095	(250,300]
YLR393W	12	907079	907918	1	840	276	0	3	0	1	1	1	1	AAQ	73681	No	0.0276	0	0.01	0	0.01	0.00333333	0.005	0.00119048	-0.359334	0.411121	(250,300]
YLR394W	12	907950	909398	1	1449	260	0	0	1	0	4	0	1	AAQ	73681	No	0.026	0	0	0.005	0	0.0133333	0	0.000690131	-0.68879	0.334302	(250,300]
YLR395C	12	909729	909965	-1	237	218	3	9	3	4	4	5	2	AAQ	73681	No	0.0218	0.03	0.03	0.015	0.04	0.0133333	0.025	0.00843882	2.09351	0.890271	(200,250]
YLR396C	12	910235	912310	-1	2076	244	0	0	0	3	9	3	3	AAQ	73681	No	0.0244	0	0	0	0.03	0.03	0.015	0.00144509	-1.47257	0.186553	(200,250]
YLR397C	12	912550	914892	-1	2343	225	0	14	0	0	0	0	0	AAQ	73681	Yes	0.0225	0	0.0466667	0	0	0	0	0	-2.07057	0.11199	(200,250]
YLR398C	12	915156	919019	-1	3864	189	1	7	1	12	14	12	9	AAQ	73681	No	0.0189	0.01	0.0233333	0.005	0.12	0.0466667	0.06	0.00232919	-2.54245	0.0729353	(150,200]
YLR399C	12	919536	921596	-1	2061	205	0	2	0	0	1	0	2	AAQ	73681	No	0.0205	0	0.00666667	0	0	0.00333333	0	0.000970403	-1.38865	0.199623	(200,250]
YLR399W-A	12	920869	920973	1	105	213	0	0	0	0	0	0	0	AAQ	73681	No	0.0213	0	0	0	0	0	0	0	0.256678	0.563819	(200,250]
YLR400W	12	922063	922536	1	474	169	0	2	0	3	4	4	11	AAQ	73681	No	0.0169	0	0.00666667	0	0.03	0.0133333	0.02	0.0232068	2.70792	0.937492	(150,200]
YLR401C	12	922442	924448	-1	2007	187	2	12	4	3	10	4	16	AAQ	73681	No	0.0187	0.02	0.04	0.02	0.03	0.0333333	0.02	0.0079721	2.59914	0.930806	(150,200]
YLR402W	12	924889	925080	1	192	172	1	11	1	0	0	0	0	AAQ	73681	No	0.0172	0.01	0.0366667	0.005	0	0	0	0	0.69445	0.666956	(150,200]
YLR403W	12	925568	927619	1	2052	204	0	0	0	0	1	0	0	AAQ	73681	No	0.0204	0	0	0	0	0.00333333	0	0	-1.76797	0.145795	(200,250]
YLR404W	12	928743	929600	1	858	224	0	0	0	1	2	1	7	AAQ	73681	No	0.0224	0	0	0	0.01	0.00666667	0.005	0.00815851	1.02559	0.736059	(200,250]
YLR405W	12	929789	930892	1	1104	225	1	2	1	1	2	1	8	AAQ	73681	No	0.0225	0.01	0.00666667	0.005	0.01	0.00666667	0.005	0.00724638	1.41051	0.803847	(200,250]
YLR406C	12	931065	931755	-1	691	146	3	10	3	0	1	1	3	AAQ	73681	No	0.0146	0.03	0.0333333	0.015	0	0.00333333	0.005	0.00434153	1.89673	0.869521	(100,150]
YLR406C-A	12	932206	932355	-1	150	92	5	11	6	0	8	0	1	AAQ	73681	No	0.0092	0.05	0.0366667	0.03	0	0.0266667	0	0.00666667	3.65327	0.974748	(50,100]
YLR407W	12	932967	933653	1	687	82	2	5	2	2	7	3	2	AAQ	73681	No	0.0082	0.02	0.0166667	0.01	0.02	0.0233333	0.015	0.00291121	0.948261	0.720765	(50,100]
YLR408C	12	933885	934253	-1	369	81	4	8	6	3	5	7	8	AAQ	73681	No	0.0081	0.04	0.0266667	0.03	0.03	0.0166667	0.035	0.0216802	4.57244	0.989773	(50,100]
YLR409C	12	934414	937233	-1	2820	83	0	2	0	4	10	4	1	AAQ	73681	No	0.0083	0	0.00666667	0	0.04	0.0333333	0.02	0.00035461	-2.72929	0.0612669	(50,100]
YLR410W	12	937541	940981	1	3441	89	1	2	1	0	1	3	20	AAQ	73681	No	0.0089	0.01	0.00666667	0.005	0	0.00333333	0.015	0.00581226	0.712658	0.670988	(50,100]
YLR411W	12	947253	947978	1	726	115	0	0	1	1	14	3	7	AAQ	73681	No	0.0115	0	0	0.005	0.01	0.0466667	0.015	0.00964187	1.32083	0.789319	(100,150]
YLR412C-A	12	950267	950473	-1	207	187	0	2	0	1	10	1	0	AAQ	73681	No	0.0187	0	0.00666667	0	0.01	0.0333333	0.005	0	0.0632634	0.515811	(150,200]
YLR412W	12	948368	949192	1	825	103	4	17	4	0	1	0	2	AAQ	73681	No	0.0103	0.04	0.0566667	0.02	0	0.00333333	0	0.00242424	2.09476	0.890393	(100,150]
YLR413W	12	951156	953183	1	2028	221	0	0	0	1	3	1	8	AAQ	73681	No	0.0221	0	0	0	0.01	0.01	0.005	0.00394477	-0.271954	0.432427	(200,250]
YLR414C	12	953353	954144	-1	792	200	3	14	6	1	1	1	9	AAQ	73681	No	0.02	0.03	0.0466667	0.03	0.01	0.00333333	0.005	0.0113636	3.93587	0.980845	(150,200]
YLR415C	12	954259	954597	-1	339	184	3	16	9	2	7	9	19	AAQ	73681	No	0.0184	0.03	0.0533333	0.045	0.02	0.0233333	0.045	0.0560472	8.72186	0.999837	(150,200]
YLR416C	12	954491	954889	-1	399	183	0	0	5	6	14	12	22	AAQ	73681	No	0.0183	0	0	0.025	0.06	0.0466667	0.06	0.0551378	7.01141	0.999099	(150,200]
YLR417W	12	955010	956710	1	1701	165	0	13	0	0	3	1	3	AAQ	73681	No	0.0165	0	0.0433333	0	0	0.01	0.005	0.00176367	-0.889259	0.291263	(150,200]
YLR418C	12	956914	958095	-1	1182	147	0	1	0	3	4	3	0	AAQ	73681	No	0.0147	0	0.00333333	0	0.03	0.0133333	0.015	0	-1.12531	0.245027	(100,150]
YLR419W	12	958428	962735	1	4308	154	0	1	1	0	2	0	7	AAQ	73681	No	0.0154	0	0.00333333	0.005	0	0.00666667	0	0.00162488	-2.61154	0.0683995	(150,200]
YLR420W	12	963785	964879	1	1095	142	0	6	0	2	5	3	1	AAQ	73681	No	0.0142	0	0.02	0	0.02	0.0166667	0.015	0.000913242	-0.815434	0.306734	(100,150]
YLR421C	12	965090	965560	-1	471	167	0	0	0	1	4	3	3	AAQ	73681	No	0.0167	0	0	0	0.01	0.0133333	0.015	0.00636943	0.48486	0.618895	(150,200]
YLR422W	12	965897	971695	1	5799	177	0	0	0	0	2	1	16	AAQ	73681	No	0.0177	0	0	0	0	0.00666667	0.005	0.0027591	-2.93543	0.0504297	(150,200]
YLR423C	12	971917	973170	-1	1254	148	0	0	0	2	2	2	0	AAQ	73681	No	0.0148	0	0	0	0.02	0.00666667	0.01	0	-1.11284	0.247342	(100,150]
YLR424W	12	973395	975521	1	2127	209	0	0	0	1	1	1	3	AAQ	73681	No	0.0209	0	0	0	0.01	0.00333333	0.005	0.00141044	-1.35294	0.205391	(200,250]
YLR425W	12	982894	986817	1	3924	139	3	4	3	1	1	1	6	AAQ	73681	No	0.0139	0.03	0.0133333	0.015	0.01	0.00333333	0.005	0.00152905	-1.13217	0.243761	(100,150]
YLR426W	12	987062	988113	1	1052	307	0	1	0	0	2	0	0	AAQ	73681	No	0.0307	0	0.00333333	0	0	0.00666667	0	0	-0.728088	0.325615	(300,350]
YLR427W	12	988428	990440	1	2013	190	1	2	1	1	13	1	2	AAQ	73681	No	0.019	0.01	0.00666667	0.005	0.01	0.0433333	0.005	0.000993542	-0.896485	0.289773	(150,200]
YLR428C	12	990617	990961	-1	345	120	4	5	5	6	8	12	9	AAQ	73681	No	0.012	0.04	0.0166667	0.025	0.06	0.0266667	0.06	0.026087	4.3389	0.987117	(100,150]
YLR429W	12	990777	992732	1	1956	110	6	15	6	2	3	2	10	AAQ	73681	No	0.011	0.06	0.05	0.03	0.02	0.01	0.01	0.00511247	3.28525	0.963919	(100,150]
YLR430W	12	993434	1000129	1	6696	76	0	0	0	2	3	3	4	AAQ	73681	No	0.0076	0	0	0	0.02	0.01	0.015	0.000597372	-6.16054	0.00210667	(50,100]
YLR431C	12	1000342	1001703	-1	1362	171	0	0	0	0	3	1	6	AAQ	73681	No	0.0171	0	0	0	0	0.01	0.005	0.00440529	0.115739	0.528903	(150,200]
YLR432W	12	1002557	1004128	1	1572	170	0	4	0	0	0	1	4	AAQ	73681	No	0.017	0	0.0133333	0	0	0	0.005	0.00254453	-0.54346	0.367383	(150,200]
YLR433C	12	1004347	1006008	-1	1662	161	0	0	0	0	1	0	11	AAQ	73681	No	0.0161	0	0	0	0	0.00333333	0	0.00661853	0.85035	0.700641	(150,200]
YLR434C	12	1006025	1006408	-1	384	139	0	0	0	0	3	0	0	AAQ	73681	No	0.0139	0	0	0	0	0.01	0	0	-0.0334485	0.491639	(100,150]
YLR435W	12	1006378	1006995	1	618	149	0	0	0	0	3	0	0	AAQ	73681	No	0.0149	0	0	0	0	0.01	0	0	-0.27678	0.431243	(100,150]
YLR436C	12	1007421	1011245	-1	3825	201	0	3	0	0	3	1	11	AAQ	73681	No	0.0201	0	0.01	0	0	0.01	0.005	0.00287582	-1.70547	0.153753	(200,250]
YLR437C	12	1011622	1012023	-1	402	202	5	15	5	0	3	0	3	AAQ	73681	No	0.0202	0.05	0.05	0.025	0	0.01	0	0.00746269	3.52389	0.97136	(200,250]
YLR437C-A	12	1012459	1012686	-1	228	134	1	2	4	4	13	6	5	AAQ	73681	No	0.0134	0.01	0.00666667	0.02	0.04	0.0433333	0.03	0.0219298	2.98434	0.951862	(100,150]
YLR438C-A	12	1013909	1014178	-1	270	109	0	0	0	0	2	0	0	AAQ	73681	Yes	0.0109	0	0	0	0	0.00666667	0	0	0.0850977	0.521262	(100,150]
YLR438W	12	1012501	1013775	1	1275	132	3	10	4	0	0	2	12	AAQ	73681	No	0.0132	0.03	0.0333333	0.02	0	0	0.01	0.00941176	3.23812	0.962244	(100,150]
YLR439W	12	1014491	1015450	1	960	116	0	0	0	6	7	8	3	AAQ	73681	No	0.0116	0	0	0	0.06	0.0233333	0.04	0.003125	-0.650402	0.342899	(100,150]
YLR440C	12	1015568	1017697	-1	2130	114	0	0	0	7	10	7	0	AAQ	73681	No	0.0114	0	0	0	0.07	0.0333333	0.035	0	-2.4605	0.0786738	(100,150]
YLR441C	12	1018141	1018908	-1	768	141	2	5	2	1	1	1	0	AAQ	73681	No	0.0141	0.02	0.0166667	0.01	0.01	0.00333333	0.005	0	0.536375	0.630969	(100,150]
YLR442C	12	1019315	1022251	-1	2937	123	0	4	2	3	6	4	7	AAQ	73681	No	0.0123	0	0.0133333	0.01	0.03	0.02	0.02	0.00238338	-1.24504	0.22356	(100,150]
YLR443W	12	1022625	1023971	1	1347	145	1	5	1	1	3	3	10	AAQ	73681	No	0.0145	0.01	0.0166667	0.005	0.01	0.01	0.015	0.0074239	1.32537	0.790073	(100,150]
YLR444C	12	1023686	1023988	-1	303	136	1	3	2	1	2	1	2	AAQ	73681	No	0.0136	0.01	0.01	0.01	0.01	0.00666667	0.005	0.00660066	1.45591	0.810906	(100,150]
YLR445W	12	1024189	1024837	1	649	131	2	4	2	0	13	1	4	AAQ	73681	No	0.0131	0.02	0.0133333	0.01	0	0.0433333	0.005	0.00616333	1.68479	0.843537	(100,150]
YLR446W	12	1025214	1026515	1	1302	108	2	15	3	0	3	0	4	AAQ	73681	No	0.0108	0.02	0.05	0.015	0	0.01	0	0.0030722	1.15783	0.760939	(100,150]
YLR447C	12	1026856	1027893	-1	1038	111	0	8	0	0	3	0	0	AAQ	73681	No	0.0111	0	0.0266667	0	0	0.01	0	0	-0.713529	0.328819	(100,150]
YLR448W	12	1028854	1029768	1	915	98	0	1	0	0	2	0	0	AAQ	73681	No	0.0098	0	0.00333333	0	0	0.00666667	0	0	-0.585624	0.357639	(50,100]
YLR449W	12	1030834	1032012	1	1179	104	1	9	2	1	5	2	5	AAQ	73681	No	0.0104	0.01	0.03	0.01	0.01	0.0166667	0.01	0.00424088	0.817172	0.693636	(100,150]
YLR450W	12	1032627	1035764	1	3138	68	0	1	0	3	8	4	17	AAQ	73681	No	0.0068	0	0.00333333	0	0.03	0.0266667	0.02	0.00541746	-0.108729	0.472844	(50,100]
YLR451W	12	1036093	1038753	1	2661	67	0	6	0	2	5	2	2	AAQ	73681	No	0.0067	0	0.02	0	0.02	0.0166667	0.01	0.000751597	-2.20009	0.0997427	(50,100]
YLR452C	12	1039270	1041366	-1	2097	177	0	3	0	0	3	0	0	AAQ	73681	No	0.0177	0	0.01	0	0	0.01	0	0	-1.81476	0.140064	(150,200]
YLR453C	12	1041799	1042986	-1	1188	150	3	3	4	5	9	6	8	AAQ	73681	No	0.015	0.03	0.01	0.02	0.05	0.03	0.03	0.00673401	2.15869	0.896478	(100,150]
YLR454W	12	1043998	1051884	1	7887	112	2	20	6	4	12	5	23	AAQ	73681	No	0.0112	0.02	0.0666667	0.03	0.04	0.04	0.025	0.00291619	-2.24581	0.0957118	(100,150]
YLR455W	12	1053629	1054543	1	915	146	0	0	0	0	0	0	0	AAQ	73681	No	0.0146	0	0	0	0	0	0	0	-0.585624	0.357639	(100,150]
YLR456W	12	1055070	1055684	1	615	178	0	3	0	0	0	0	0	AAQ	73681	No	0.0178	0	0.01	0	0	0	0	0	-0.273661	0.432009	(150,200]
YLR459W	12	1057334	1058518	1	1185	188	0	0	0	0	1	0	0	AAQ	73681	Yes	0.0188	0	0	0	0	0.00333333	0	0	-0.866392	0.296006	(150,200]
YLR460C	12	1059757	1060887	-1	1131	121	0	4	0	0	0	0	0	AAQ	73681	No	0.0121	0	0.0133333	0	0	0	0	0	-0.810238	0.30784	(100,150]
YLR461W	12	1062919	1063281	1	363	106	0	0	0	0	0	0	0	AAQ	73681	No	0.0106	0	0	0	0	0	0	0	-0.011611	0.497097	(100,150]
YLR462W	12	1065956	1066564	1	609	82	0	0	0	0	0	0	0	AAQ	73681	No	0.0082	0	0	0	0	0	0	0	-0.267421	0.43354	(50,100]
YLR463C	12	1066265	1066816	-1	552	83	0	0	0	0	0	0	0	AAQ	73681	No	0.0083	0	0	0	0	0	0	0	-0.208148	0.44815	(50,100]
YLR464W	12	1066572	1067501	1	930	84	0	0	0	0	0	0	0	AAQ	73681	No	0.0084	0	0	0	0	0	0	0	-0.601222	0.354064	(50,100]
YLR465C	12	1067045	1067353	-1	309	87	0	0	0	0	0	0	0	AAQ	73681	No	0.0087	0	0	0	0	0	0	0	0.0445425	0.511134	(50,100]
YLR466C-A	12	1070387	1070869	-1	483	105	0	0	0	0	0	0	0	AAQ	73681	No	0.0105	0	0	0	0	0	0	0	-0.136396	0.465954	(100,150]
YLR466C-B	12	1071594	1071710	-1	117	131	0	0	0	0	0	0	0	AAQ	73681	No	0.0131	0	0	0	0	0	0	0	0.244199	0.560748	(100,150]
YLR466W	12	1067087	1071235	1	4149	88	0	0	0	0	0	0	0	AAQ	73681	No	0.0088	0	0	0	0	0	0	0	-3.94859	0.0189171	(50,100]
YLR467C-A	12	1077050	1077532	-1	483	100	0	0	0	0	0	0	0	AAQ	73681	No	0.01	0	0	0	0	0	0	0	-0.136396	0.465954	(50,100]
YLR467W	12	1072508	1077898	1	5391	130	0	0	0	0	0	0	0	AAQ	73681	No	0.013	0	0	0	0	0	0	0	-5.24012	0.00527167	(100,150]
YML001W	13	267174	267800	1	627	560	0	0	0	2	7	3	2	AAQ	73681	No	0.056	0	0	0	0.02	0.0233333	0.015	0.00318979	-0.0295128	0.492622	(550,600]
YML002W	13	264541	266754	1	2214	481	1	1	1	0	0	0	13	AAQ	73681	No	0.0481	0.01	0.00333333	0.005	0	0	0	0.00587173	1.09268	0.748885	(450,500]
YML003W	13	263483	264355	1	873	470	0	2	1	0	2	0	3	AAQ	73681	No	0.047	0	0.00666667	0.005	0	0.00666667	0	0.00343643	0.402871	0.599377	(450,500]
YML004C	13	261705	262685	-1	981	440	5	12	5	0	3	0	11	AAQ	73681	No	0.044	0.05	0.04	0.025	0	0.01	0	0.011213	4.46882	0.988669	(400,450]
YML005W	13	260221	261609	1	1389	430	4	12	4	0	1	2	8	AAQ	73681	No	0.043	0.04	0.04	0.02	0	0.00333333	0.01	0.00575954	2.52444	0.925838	(400,450]
YML006C	13	256092	258416	-1	2325	617	0	0	0	0	3	3	6	AAQ	73681	No	0.0617	0	0	0	0	0.01	0.015	0.00258065	-1.16723	0.237356	(600,650]
YML007C-A	13	253162	253272	-1	111	587	7	9	12	5	5	8	5	AAQ	73681	No	0.0587	0.07	0.03	0.06	0.05	0.0166667	0.04	0.045045	7.94621	0.999646	(550,600]
YML007W	13	253848	255800	1	1953	654	1	18	2	0	3	1	7	AAQ	73681	No	0.0654	0.01	0.06	0.01	0	0.01	0.005	0.00358423	0.393031	0.597012	(650,700]
YML008C	13	251839	252990	-1	1152	513	0	11	0	3	18	3	0	AAQ	73681	No	0.0513	0	0.0366667	0	0.03	0.06	0.015	0	-1.09412	0.250844	(500,550]
YML009C	13	251304	251516	-1	213	531	7	19	7	4	7	4	0	AAQ	73681	No	0.0531	0.07	0.0633333	0.035	0.04	0.0233333	0.02	0	3.49268	0.970479	(500,550]
YML009C-A	13	250675	251001	-1	327	458	2	7	2	1	1	1	0	AAQ	73681	No	0.0458	0.02	0.0233333	0.01	0.01	0.00333333	0.005	0	0.994962	0.730067	(450,500]
YML009W-B	13	250435	250911	1	477	438	0	0	0	1	5	1	1	AAQ	73681	No	0.0438	0	0	0	0.01	0.0166667	0.005	0.00209644	0.0712047	0.517794	(400,450]
YML010W	13	247677	250868	1	3192	406	0	4	0	0	2	0	1	AAQ	73681	No	0.0406	0	0.0133333	0	0	0.00666667	0	0.000313283	-2.76916	0.0590136	(400,450]
YML011C	13	246895	247428	-1	534	422	3	4	3	5	6	6	1	AAQ	73681	No	0.0422	0.03	0.0133333	0.015	0.05	0.02	0.03	0.00187266	1.14682	0.758929	(400,450]
YML012C-A	13	245537	245914	-1	378	453	2	3	3	0	0	0	1	AAQ	73681	No	0.0453	0.02	0.01	0.015	0	0	0	0.0026455	1.59593	0.831449	(450,500]
YML012W	13	246116	246751	1	636	423	1	4	1	5	6	6	1	AAQ	73681	No	0.0423	0.01	0.0133333	0.005	0.05	0.02	0.03	0.00157233	-0.0333252	0.491669	(400,450]
YML013W	13	244149	245903	1	1755	414	0	1	0	2	3	3	1	AAQ	73681	No	0.0414	0	0.00333333	0	0.02	0.01	0.015	0.000569801	-1.52187	0.179186	(400,450]
YML014W	13	243225	244064	1	840	354	0	0	0	0	0	0	3	AAQ	73681	No	0.0354	0	0	0	0	0	0	0.00357143	0.199305	0.549662	(350,400]
YML015C	13	241989	243029	-1	1041	330	0	0	0	1	8	2	1	AAQ	73681	No	0.033	0	0	0	0.01	0.0266667	0.01	0.000960615	-0.669159	0.338685	(300,350]
YML016C	13	239458	241536	-1	2079	465	0	2	1	0	0	0	9	AAQ	73681	No	0.0465	0	0.00666667	0.005	0	0	0	0.004329	0.196572	0.548985	(450,500]
YML017W	13	236588	238731	1	2144	618	0	0	0	0	0	0	5	AAQ	73681	No	0.0618	0	0	0	0	0	0	0.00233209	-0.897447	0.289575	(600,650]
YML018C	13	234771	235952	-1	1182	538	2	4	2	0	2	2	12	AAQ	73681	No	0.0538	0.02	0.0133333	0.01	0	0.00666667	0.01	0.0101523	2.60417	0.93113	(500,550]
YML019W	13	233457	234455	1	999	551	2	3	3	1	2	1	6	AAQ	73681	No	0.0551	0.02	0.01	0.015	0.01	0.00666667	0.005	0.00600601	1.88924	0.868669	(550,600]
YML020W	13	231149	233143	1	1995	492	2	15	2	0	3	1	6	AAQ	73681	No	0.0492	0.02	0.05	0.01	0	0.01	0.005	0.00300752	0.432112	0.606378	(450,500]
YML021C	13	229734	230813	-1	1080	586	15	22	16	1	1	1	11	AAQ	73681	No	0.0586	0.15	0.0733333	0.08	0.01	0.00333333	0.005	0.0101852	9.74653	0.999942	(550,600]
YML022W	13	228937	229500	1	564	549	0	1	2	0	1	0	3	AAQ	73681	No	0.0549	0	0.00333333	0.01	0	0.00333333	0	0.00531915	1.08025	0.746542	(500,550]
YML023C	13	226994	228664	-1	1671	627	0	1	0	1	5	1	0	AAQ	73681	Yes	0.0627	0	0.00333333	0	0.01	0.0166667	0.005	0	-1.45912	0.188602	(600,650]
YML024W	13	225889	226697	1	809	651	2	2	2	0	5	0	0	AAQ	73681	No	0.0651	0.02	0.00666667	0.01	0	0.0166667	0	0	0.581087	0.641317	(650,700]
YML025C	13	224406	225365	-1	960	615	0	0	0	0	2	0	1	AAQ	73681	No	0.0615	0	0	0	0	0.00666667	0	0.00104167	-0.405488	0.399994	(600,650]
YML026C	13	222987	223828	-1	842	568	0	2	0	0	5	0	2	AAQ	73681	No	0.0568	0	0.00666667	0	0	0.0166667	0	0.0023753	-0.038752	0.490313	(550,600]
YML027W	13	221406	222563	1	1158	527	0	6	0	2	7	2	5	AAQ	73681	No	0.0527	0	0.02	0	0.02	0.0233333	0.01	0.00431779	0.0694836	0.517364	(500,550]
YML028W	13	220138	220728	1	591	464	2	12	2	7	18	8	12	AAQ	73681	No	0.0464	0.02	0.04	0.01	0.07	0.06	0.04	0.0203046	3.28929	0.964059	(450,500]
YML029W	13	217362	219878	1	2517	468	0	5	1	5	8	10	12	AAQ	73681	No	0.0468	0	0.0166667	0.005	0.05	0.0266667	0.05	0.00476758	-0.608917	0.352306	(450,500]
YML030W	13	216435	216914	1	480	503	3	6	4	0	3	0	3	AAQ	73681	No	0.0503	0.03	0.02	0.02	0	0.01	0	0.00625	2.56106	0.928313	(500,550]
YML031C-A	13	214086	214421	-1	336	491	0	0	0	0	0	0	0	AAQ	73681	No	0.0491	0	0	0	0	0	0	0	0.0164657	0.504116	(450,500]
YML032C	13	212515	213930	-1	1416	499	0	0	0	0	0	2	2	AAQ	73681	No	0.0499	0	0	0	0	0	0.01	0.00141243	-0.866732	0.295935	(450,500]
YML034C-A	13	209428	209826	-1	399	429	1	2	1	13	13	13	1	AAQ	73681	No	0.0429	0.01	0.00666667	0.005	0.13	0.0433333	0.065	0.00250627	-0.3436	0.414935	(400,450]
YML034W	13	209525	212155	1	2631	432	0	13	0	0	0	0	9	AAQ	73681	No	0.0432	0	0.0433333	0	0	0	0	0.00342075	-0.676427	0.337059	(400,450]
YML035C	13	206428	208860	-1	2433	391	0	1	0	0	4	0	5	AAQ	73681	No	0.0391	0	0.00333333	0	0	0.0133333	0	0.00205508	-1.2142	0.228959	(350,400]
YML036W	13	205642	206293	1	652	404	0	0	0	0	0	4	4	AAQ	73681	No	0.0404	0	0	0	0	0	0.02	0.00613497	0.361483	0.589399	(400,450]
YML037C	13	204386	205408	-1	1023	423	0	0	0	2	5	2	1	AAQ	73681	No	0.0423	0	0	0	0.02	0.0166667	0.01	0.000977517	-0.649452	0.343113	(400,450]
YML038C	13	202775	204103	-1	1329	465	2	5	2	2	4	4	3	AAQ	73681	No	0.0465	0.02	0.0166667	0.01	0.02	0.0133333	0.02	0.00225734	0.320934	0.579552	(450,500]
YML041C	13	194913	195755	-1	843	448	0	4	1	0	1	0	4	AAQ	73681	No	0.0448	0	0.0133333	0.005	0	0.00333333	0	0.00474496	0.676628	0.662986	(400,450]
YML042W	13	192788	194800	1	2013	491	0	2	0	0	0	1	11	AAQ	73681	No	0.0491	0	0.00666667	0	0	0	0.005	0.00546448	0.330412	0.58186	(450,500]
YML043C	13	190244	191767	-1	1524	476	0	1	0	0	0	0	0	AAQ	73681	Yes	0.0476	0	0.00333333	0	0	0	0	0	-1.21891	0.228128	(450,500]
YML046W	13	181474	183363	1	1890	440	0	0	0	0	0	0	0	AAQ	73681	Yes	0.044	0	0	0	0	0	0	0	-1.59951	0.168051	(400,450]
YML047C	13	180017	181075	-1	1059	454	0	0	0	1	1	1	2	AAQ	73681	No	0.0454	0	0	0	0.01	0.00333333	0.005	0.00188857	-0.38026	0.406064	(450,500]
YML047W-A	13	179893	180258	1	366	459	0	0	1	1	1	2	2	AAQ	73681	No	0.0459	0	0	0.005	0.01	0.00333333	0.01	0.00546448	0.708261	0.670017	(450,500]
YML048W	13	178426	179637	1	1212	391	0	0	0	0	0	0	0	AAQ	73681	No	0.0391	0	0	0	0	0	0	0	-0.894468	0.290189	(350,400]
YML049C	13	174220	178305	-1	4086	481	0	0	0	0	0	0	2	AAQ	73681	Yes	0.0481	0	0	0	0	0	0	0.000489476	-3.52257	0.0286767	(450,500]
YML050W	13	173139	174074	1	936	509	4	6	4	0	0	0	3	AAQ	73681	No	0.0509	0.04	0.02	0.02	0	0	0	0.00320513	2.19099	0.899437	(500,550]
YML051W	13	171594	172901	1	1308	450	9	18	12	1	5	2	21	AAQ	73681	No	0.045	0.09	0.06	0.06	0.01	0.0166667	0.01	0.016055	8.74721	0.999841	(400,450]
YML052W	13	170402	171310	1	909	436	5	24	5	3	16	10	25	AAQ	73681	No	0.0436	0.05	0.08	0.025	0.03	0.0533333	0.05	0.0275028	6.94719	0.99904	(400,450]
YML053C	13	169116	169754	-1	639	485	2	8	3	0	4	0	7	AAQ	73681	No	0.0485	0.02	0.0266667	0.015	0	0.0133333	0	0.0109546	2.80671	0.943037	(450,500]
YML054C	13	165533	167308	-1	1776	609	1	7	2	6	9	6	19	AAQ	73681	No	0.0609	0.01	0.0233333	0.01	0.06	0.03	0.03	0.0106982	2.54806	0.927443	(600,650]
YML054C-A	13	167623	167781	-1	159	515	7	15	18	6	8	11	14	AAQ	73681	No	0.0515	0.07	0.05	0.09	0.06	0.0266667	0.055	0.0880503	13.1211	0.999998	(500,550]
YML055W	13	164790	165326	1	537	617	1	1	1	3	9	3	0	AAQ	73681	No	0.0617	0.01	0.00333333	0.005	0.03	0.03	0.015	0	0.0736517	0.518405	(600,650]
YML056C	13	162194	164176	-1	1983	556	0	0	1	1	2	1	9	AAQ	73681	No	0.0556	0	0	0.005	0.01	0.00666667	0.005	0.00453858	0.221328	0.555107	(550,600]
YML057C-A	13	160023	160412	-1	390	499	0	1	0	2	5	2	0	AAQ	73681	No	0.0499	0	0.00333333	0	0.02	0.0166667	0.01	0	-0.214381	0.446609	(450,500]
YML057W	13	160180	161994	1	1815	483	0	3	0	1	2	1	9	AAQ	73681	No	0.0483	0	0.01	0	0.01	0.00666667	0.005	0.00495868	0.174844	0.5436	(450,500]
YML058W	13	159383	159697	1	315	538	3	11	4	1	5	1	6	AAQ	73681	No	0.0538	0.03	0.0366667	0.02	0.01	0.0166667	0.005	0.0190476	3.89262	0.980016	(500,550]
YML058W-A	13	158760	158966	1	207	598	3	8	4	9	17	10	2	AAQ	73681	No	0.0598	0.03	0.0266667	0.02	0.09	0.0566667	0.05	0.00966184	2.00539	0.881362	(550,600]
YML059C	13	153219	158258	-1	5040	377	0	6	0	0	0	0	12	AAQ	73681	No	0.0377	0	0.02	0	0	0	0	0.00238095	-2.74464	0.0603901	(350,400]
YML060W	13	151871	153001	1	1131	375	1	3	1	0	0	0	3	AAQ	73681	No	0.0375	0.01	0.01	0.005	0	0	0	0.00265252	0.371121	0.59173	(350,400]
YML061C	13	148953	151532	-1	2580	452	0	3	0	0	0	0	5	AAQ	73681	No	0.0452	0	0.01	0	0	0	0	0.00193798	-1.37392	0.201988	(450,500]
YML062C	13	147505	148683	-1	1179	427	0	0	0	2	4	2	2	AAQ	73681	No	0.0427	0	0	0	0.02	0.0133333	0.01	0.00169635	-0.603651	0.353509	(400,450]
YML063W	13	146482	147249	1	768	475	0	0	0	0	3	1	1	AAQ	73681	No	0.0475	0	0	0	0	0.01	0.005	0.00130208	-0.277926	0.430962	(450,500]
YML064C	13	145139	145876	-1	738	408	0	0	0	3	5	3	0	AAQ	73681	No	0.0408	0	0	0	0.03	0.0166667	0.015	0	-0.663606	0.33993	(400,450]
YML065W	13	142210	144954	1	2745	372	0	0	0	5	5	5	1	AAQ	73681	Yes	0.0372	0	0	0	0.05	0.0166667	0.025	0.000364299	-2.73808	0.0607634	(350,400]
YML066C	13	140424	141533	-1	1110	360	0	0	1	2	2	2	7	AAQ	73681	No	0.036	0	0	0.005	0.02	0.00666667	0.01	0.00630631	0.813494	0.692854	(350,400]
YML067C	13	139063	140214	-1	1152	400	0	2	0	0	0	0	6	AAQ	73681	No	0.04	0	0.00666667	0	0	0	0	0.00520833	0.468495	0.615028	(350,400]
YML068W	13	137550	138944	1	1395	487	0	2	2	0	0	0	5	AAQ	73681	No	0.0487	0	0.00666667	0.01	0	0	0	0.00358423	0.446339	0.609768	(450,500]
YML070W	13	133475	135229	1	1755	581	0	3	2	1	1	1	5	AAQ	73681	No	0.0581	0	0.01	0.01	0.01	0.00333333	0.005	0.002849	-0.058427	0.485397	(550,600]
YML071C	13	129749	131572	-1	1824	476	2	11	2	0	9	1	3	AAQ	73681	No	0.0476	0.02	0.0366667	0.01	0	0.03	0.005	0.00164474	0.0323539	0.508088	(450,500]
YML072C	13	124730	129367	-1	4638	418	4	11	6	0	0	3	20	AAQ	73681	No	0.0418	0.04	0.0366667	0.03	0	0	0.015	0.0043122	1.45637	0.810976	(400,450]
YML073C	13	123227	124172	-1	946	463	0	0	0	1	10	1	0	AAQ	73681	No	0.0463	0	0	0	0.01	0.0333333	0.005	0	-0.705207	0.330659	(450,500]
YML074C	13	120089	121324	-1	1236	454	4	7	4	0	0	0	2	AAQ	73681	No	0.0454	0.04	0.0233333	0.02	0	0	0	0.00161812	1.62016	0.834817	(450,500]
YML075C	13	115734	118898	-1	3165	514	0	2	0	2	12	3	20	AAQ	73681	No	0.0514	0	0.00666667	0	0.02	0.04	0.015	0.00631912	0.501109	0.62272	(500,550]
YML076C	13	112513	115347	-1	2835	451	5	15	6	1	1	1	7	AAQ	73681	No	0.0451	0.05	0.05	0.03	0.01	0.00333333	0.005	0.00246914	1.52351	0.821055	(450,500]
YML077W	13	111865	112344	1	480	426	0	1	0	0	2	0	0	AAQ	73681	Yes	0.0426	0	0.00333333	0	0	0.00666667	0	0	-0.133277	0.46673	(400,450]
YML078W	13	111002	111550	1	549	380	0	1	0	1	1	2	5	AAQ	73681	No	0.038	0	0.00333333	0	0.01	0.00333333	0.01	0.00910747	0.983304	0.727763	(350,400]
YML079W	13	110247	110852	1	606	346	4	7	5	1	2	1	8	AAQ	73681	No	0.0346	0.04	0.0233333	0.025	0.01	0.00666667	0.005	0.0132013	4.10767	0.98382	(300,350]
YML080W	13	108806	110077	1	1272	437	1	6	2	4	8	5	4	AAQ	73681	No	0.0437	0.01	0.02	0.01	0.04	0.0266667	0.025	0.00314465	0.228298	0.556828	(400,450]
YML081C-A	13	103983	104162	-1	180	504	1	4	2	1	2	2	1	AAQ	73681	No	0.0504	0.01	0.0133333	0.01	0.01	0.00666667	0.01	0.00555556	1.26934	0.780629	(500,550]
YML081W	13	104777	108532	1	3756	528	0	8	0	1	6	1	6	AAQ	73681	No	0.0528	0	0.0266667	0	0.01	0.02	0.005	0.00159744	-2.53819	0.0732241	(500,550]
YML082W	13	101862	103811	1	1950	426	4	10	4	2	3	2	12	AAQ	73681	No	0.0426	0.04	0.0333333	0.02	0.02	0.01	0.01	0.00615385	2.62784	0.932632	(400,450]
YML083C	13	99794	101050	-1	1257	413	1	6	1	2	5	3	6	AAQ	73681	No	0.0413	0.01	0.02	0.005	0.02	0.0166667	0.015	0.00477327	0.600028	0.645663	(400,450]
YML084W	13	99489	99797	1	309	468	0	0	0	1	3	3	5	AAQ	73681	No	0.0468	0	0	0	0.01	0.01	0.015	0.0161812	1.55984	0.826331	(450,500]
YML085C	13	97941	99400	-1	1460	543	0	3	0	0	0	0	1	AAQ	73681	No	0.0543	0	0.01	0	0	0	0	0.000684932	-0.946322	0.279625	(500,550]
YML086C	13	95791	97371	-1	1581	566	0	8	1	0	11	0	2	AAQ	73681	No	0.0566	0	0.0266667	0.005	0	0.0366667	0	0.00126502	-0.626463	0.348313	(550,600]
YML087C	13	94431	95369	-1	939	545	2	14	6	0	0	0	15	AAQ	73681	No	0.0545	0.02	0.0466667	0.03	0	0	0	0.0159744	4.85348	0.992259	(500,550]
YML088W	13	92235	94241	1	2007	472	4	22	4	0	2	0	8	AAQ	73681	No	0.0472	0.04	0.0733333	0.02	0	0.00666667	0	0.00398605	1.95262	0.875732	(450,500]
YML089C	13	91041	91409	-1	369	541	10	17	16	0	0	3	10	AAQ	73681	No	0.0541	0.1	0.0566667	0.08	0	0	0.015	0.0271003	9.72373	0.99994	(500,550]
YML092C	13	85987	86739	-1	753	400	0	3	0	0	3	0	0	AAQ	73681	Yes	0.04	0	0.01	0	0	0.01	0	0	-0.417164	0.397196	(350,400]
YML093W	13	83090	85789	1	2700	531	0	4	0	2	2	3	3	AAQ	73681	No	0.0531	0	0.0133333	0	0.02	0.00666667	0.015	0.00111111	-2.14101	0.105174	(500,550]
YML094C-A	13	82219	82620	-1	402	523	0	3	1	0	0	0	1	AAQ	73681	No	0.0523	0	0.01	0.005	0	0	0	0.00248756	0.50524	0.62369	(500,550]
YML094W	13	82275	82849	1	575	522	0	0	0	2	3	4	3	AAQ	73681	No	0.0522	0	0	0	0.02	0.01	0.02	0.00521739	0.221891	0.555246	(500,550]
YML095C	13	81481	82113	-1	633	521	0	0	0	0	0	0	0	AAQ	73681	No	0.0521	0	0	0	0	0	0	0	-0.292378	0.427422	(500,550]
YML096W	13	79909	81486	1	1578	501	2	10	2	0	0	0	2	AAQ	73681	No	0.0501	0.02	0.0333333	0.01	0	0	0	0.00126743	0.187492	0.546736	(500,550]
YML097C	13	78335	79690	-1	1356	418	5	9	6	0	0	1	3	AAQ	73681	No	0.0418	0.05	0.03	0.03	0	0	0.005	0.00221239	2.38278	0.915505	(400,450]
YML098W	13	77267	77770	1	504	443	0	4	0	0	0	0	0	AAQ	73681	No	0.0443	0	0.0133333	0	0	0	0	0	-0.158234	0.460524	(400,450]
YML099C	13	74398	77040	-1	2643	513	4	4	4	0	1	0	6	AAQ	73681	No	0.0513	0.04	0.0133333	0.02	0	0.00333333	0	0.00227015	0.858912	0.702433	(500,550]
YML099W-A	13	74229	74558	1	330	522	1	3	1	0	0	0	0	AAQ	73681	No	0.0522	0.01	0.01	0.005	0	0	0	0	0.550947	0.634355	(500,550]
YML100W	13	70624	73920	1	3297	550	0	8	4	0	3	0	49	AAQ	73681	No	0.055	0	0.0266667	0.02	0	0.01	0	0.014862	6.92106	0.999014	(500,550]
YML100W-A	13	70138	70311	1	174	548	8	20	13	7	9	7	5	AAQ	73681	No	0.0548	0.08	0.0666667	0.065	0.07	0.03	0.035	0.0287356	7.54104	0.999469	(500,550]
YML101C	13	69735	70088	-1	354	565	6	12	15	5	6	9	22	AAQ	73681	No	0.0565	0.06	0.04	0.075	0.05	0.02	0.045	0.0621469	11.8834	0.999993	(550,600]
YML101C-A	13	69409	69726	-1	318	601	3	15	8	1	2	1	6	AAQ	73681	No	0.0601	0.03	0.05	0.04	0.01	0.00666667	0.005	0.0188679	4.86213	0.992325	(600,650]
YML102W	13	68294	69700	1	1407	670	3	8	3	4	15	8	12	AAQ	73681	No	0.067	0.03	0.0266667	0.015	0.04	0.05	0.04	0.00852878	2.27927	0.907146	(650,700]
YML103C	13	62582	67549	-1	4968	395	2	11	2	1	2	1	5	AAQ	73681	No	0.0395	0.02	0.0366667	0.01	0.01	0.00666667	0.005	0.00100644	-2.94257	0.0500888	(350,400]
YML104C	13	58939	62322	-1	3384	412	0	2	2	1	2	1	8	AAQ	73681	Yes	0.0412	0	0.00666667	0.01	0.01	0.00666667	0.005	0.00236407	-1.28303	0.217034	(400,450]
YML105C	13	57866	58687	-1	822	430	0	2	0	0	5	0	0	AAQ	73681	No	0.043	0	0.00666667	0	0	0.0166667	0	0	-0.488915	0.380149	(400,450]
YML106W	13	56773	57453	1	681	416	0	0	0	0	5	0	0	AAQ	73681	No	0.0416	0	0	0	0	0.0166667	0	0	-0.342293	0.415253	(400,450]
YML107C	13	55265	56269	-1	1005	417	0	0	0	1	1	1	3	AAQ	73681	No	0.0417	0	0	0	0.01	0.00333333	0.005	0.00298507	-0.0939647	0.476526	(400,450]
YML108W	13	54793	55110	1	318	390	0	4	0	1	2	1	0	AAQ	73681	No	0.039	0	0.0133333	0	0.01	0.00666667	0.005	0	-0.0521632	0.486962	(350,400]
YML109W	13	51640	54468	1	2829	417	0	3	0	0	4	0	6	AAQ	73681	No	0.0417	0	0.01	0	0	0.0133333	0	0.00212089	-1.45621	0.189047	(400,450]
YML110C	13	50031	50954	-1	924	414	2	9	2	0	2	0	0	AAQ	73681	No	0.0414	0.02	0.03	0.01	0	0.00666667	0	0	0.461501	0.61337	(400,450]
YML111W	13	46942	49704	1	2763	473	0	1	0	1	3	2	14	AAQ	73681	No	0.0473	0	0.00333333	0	0.01	0.01	0.01	0.00506696	-0.0623688	0.484413	(450,500]
YML112W	13	45063	45953	1	891	585	0	1	0	11	13	11	1	AAQ	73681	No	0.0585	0	0.00333333	0	0.11	0.0433333	0.055	0.00112233	-1.28983	0.215882	(550,600]
YML113W	13	44045	44791	1	747	569	4	10	6	0	1	1	6	AAQ	73681	No	0.0569	0.04	0.0333333	0.03	0	0.00333333	0.005	0.00803213	3.57224	0.972675	(550,600]
YML114C	13	42043	43575	-1	1533	504	0	4	0	2	3	2	3	AAQ	73681	No	0.0504	0	0.0133333	0	0.02	0.01	0.01	0.00195695	-0.790585	0.312043	(500,550]
YML115C	13	40187	41794	-1	1608	405	0	3	0	0	2	0	0	AAQ	73681	No	0.0405	0	0.01	0	0	0.00666667	0	0	-1.30626	0.213113	(400,450]
YML116W	13	38196	39824	1	1629	476	0	0	0	0	2	0	6	AAQ	73681	No	0.0476	0	0	0	0	0.00666667	0	0.00368324	-0.116852	0.47082	(450,500]
YML116W-A	13	37472	37774	1	303	495	1	1	1	1	2	1	0	AAQ	73681	No	0.0495	0.01	0.00333333	0.005	0.01	0.00666667	0.005	0	0.491677	0.620501	(450,500]
YML117W	13	34243	37647	1	3405	593	1	7	1	0	2	0	10	AAQ	73681	No	0.0593	0.01	0.0233333	0.005	0	0.00666667	0	0.00293686	-0.815474	0.306725	(550,600]
YML118W	13	32334	33851	1	1518	596	0	7	1	0	6	2	7	AAQ	73681	No	0.0596	0	0.0233333	0.005	0	0.02	0.01	0.00461133	0.289948	0.571983	(550,600]
YML119W	13	30611	31684	1	1074	564	1	6	2	4	6	6	4	AAQ	73681	No	0.0564	0.01	0.02	0.01	0.04	0.02	0.03	0.00372439	0.380803	0.594067	(550,600]
YML120C	13	28266	29807	-1	1542	654	6	29	7	8	16	9	8	AAQ	73681	No	0.0654	0.06	0.0966667	0.035	0.08	0.0533333	0.045	0.00518807	3.02271	0.95359	(650,700]
YML121W	13	26930	27862	1	933	619	0	3	0	2	10	2	0	AAQ	73681	No	0.0619	0	0.01	0	0.02	0.0333333	0.01	0	-0.779035	0.314528	(600,650]
YML122C	13	26038	26418	-1	381	655	0	3	3	3	4	6	14	AAQ	73681	No	0.0655	0	0.01	0.015	0.03	0.0133333	0.03	0.0367454	4.65802	0.990604	(650,700]
YML123C	13	24037	25800	-1	1764	579	1	5	1	1	14	1	4	AAQ	73681	No	0.0579	0.01	0.0166667	0.005	0.01	0.0466667	0.005	0.00226757	-0.231096	0.442482	(550,600]
YML124C	13	22048	23683	-1	1636	661	0	14	0	3	3	4	9	AAQ	73681	No	0.0661	0	0.0466667	0	0.03	0.01	0.02	0.00550122	0.13072	0.532633	(650,700]
YML125C	13	20761	21699	-1	939	785	0	0	0	3	9	3	1	AAQ	73681	Yes	0.0785	0	0	0	0.03	0.03	0.015	0.00106496	-0.644327	0.344269	(750,800]
YML126C	13	19060	20535	-1	1476	884	5	9	5	0	4	0	0	AAQ	73681	Yes	0.0884	0.05	0.03	0.025	0	0.0133333	0	0	1.47221	0.813394	(850,900]
YML127W	13	17064	18809	1	1746	755	0	1	0	3	4	3	2	AAQ	73681	Yes	0.0755	0	0.00333333	0	0.03	0.0133333	0.015	0.00114548	-1.31287	0.212006	(750,800]
YML128C	13	15135	16676	-1	1542	549	0	1	0	0	6	0	8	AAQ	73681	No	0.0549	0	0.00333333	0	0	0.02	0	0.00518807	0.393594	0.597148	(500,550]
YML129C	13	14541	14753	-1	213	551	0	6	0	3	7	3	0	AAQ	73681	No	0.0551	0	0.02	0	0.03	0.0233333	0.015	0	-0.117669	0.470617	(550,600]
YML130C	13	11483	13174	-1	1692	428	0	2	0	0	1	0	0	AAQ	73681	Yes	0.0428	0	0.00666667	0	0	0.00333333	0	0	-1.39361	0.198832	(400,450]
YML131W	13	10198	11295	1	1098	411	2	15	3	0	0	1	5	AAQ	73681	No	0.0411	0.02	0.05	0.015	0	0	0.005	0.00455373	1.53532	0.822783	(400,450]
YML132W	13	7244	8383	1	1140	353	0	0	0	0	0	0	0	AAQ	73681	No	0.0353	0	0	0	0	0	0	0	-0.819597	0.305849	(350,400]
YML133C	13	461	4684	-1	4224	175	0	0	0	0	0	0	0	AAQ	73681	No	0.0175	0	0	0	0	0	0	0	-4.02658	0.0175226	(150,200]
YML133W-A	13	1610	2185	1	576	178	0	0	0	0	0	0	0	AAQ	73681	No	0.0178	0	0	0	0	0	0	0	-0.233105	0.441986	(150,200]
YML133W-B	13	827	1309	1	483	150	0	0	0	0	0	0	0	AAQ	73681	No	0.015	0	0	0	0	0	0	0	-0.136396	0.465954	(100,150]
YMR001C	13	269019	271136	-1	2118	496	0	0	0	0	7	1	2	AAQ	73681	Yes	0.0496	0	0	0	0	0.0233333	0.005	0.000944287	-1.5368	0.177001	(450,500]
YMR001C-A	13	271347	271577	-1	231	538	2	10	3	0	0	0	1	AAQ	73681	No	0.0538	0.02	0.0333333	0.015	0	0	0	0.004329	1.8474	0.863821	(500,550]
YMR002W	13	272193	272663	1	471	408	1	21	3	0	17	0	7	AAQ	73681	No	0.0408	0.01	0.07	0.015	0	0.0566667	0	0.014862	2.92781	0.949204	(400,450]
YMR003W	13	273118	273714	1	597	341	1	18	4	1	17	1	8	AAQ	73681	No	0.0341	0.01	0.06	0.02	0.01	0.0566667	0.005	0.0134003	3.03554	0.954154	(300,350]
YMR004W	13	274017	275552	1	1536	367	4	17	8	2	6	3	10	AAQ	73681	No	0.0367	0.04	0.0566667	0.04	0.02	0.02	0.015	0.00651042	3.64321	0.974499	(350,400]
YMR005W	13	276045	277211	1	1167	427	0	1	1	0	0	0	1	AAQ	73681	No	0.0427	0	0.00333333	0.005	0	0	0	0.000856898	-0.385776	0.404734	(400,450]
YMR006C	13	277561	279681	-1	2121	451	0	5	0	0	0	0	6	AAQ	73681	No	0.0451	0	0.0166667	0	0	0	0	0.00282885	-0.678515	0.336593	(450,500]
YMR007W	13	279960	280340	1	381	513	4	5	4	6	9	8	10	AAQ	73681	No	0.0513	0.04	0.0166667	0.02	0.06	0.03	0.04	0.0262467	4.58034	0.989853	(500,550]
YMR008C	13	280590	282584	-1	1995	451	1	13	1	2	10	2	12	AAQ	73681	No	0.0451	0.01	0.0433333	0.005	0.02	0.0333333	0.01	0.00601504	0.988191	0.72873	(450,500]
YMR009W	13	284102	284641	1	540	427	4	12	4	0	0	0	1	AAQ	73681	No	0.0427	0.04	0.04	0.02	0	0	0	0.00185185	2.19168	0.8995	(400,450]
YMR010W	13	285100	286317	1	1218	482	0	1	0	1	7	1	0	AAQ	73681	No	0.0482	0	0.00333333	0	0.01	0.0233333	0.005	0	-0.988054	0.271297	(450,500]
YMR011W	13	288079	289704	1	1626	493	0	1	0	0	12	0	3	AAQ	73681	No	0.0493	0	0.00333333	0	0	0.04	0	0.00184502	-0.719156	0.327579	(450,500]
YMR012W	13	291134	294967	1	3834	417	1	5	1	2	2	3	10	AAQ	73681	No	0.0417	0.01	0.0166667	0.005	0.02	0.00666667	0.015	0.00260824	-1.54287	0.176119	(400,450]
YMR013C	13	295179	296738	-1	1560	389	0	0	0	0	2	0	0	AAQ	73681	No	0.0389	0	0	0	0	0.00666667	0	0	-1.25635	0.221604	(350,400]
YMR013C-A	13	296471	296620	-1	150	417	0	0	0	0	0	0	0	AAQ	73681	No	0.0417	0	0	0	0	0	0	0	0.209883	0.552279	(400,450]
YMR013W-A	13	298311	298391	1	81	483	1	5	3	3	10	3	0	AAQ	73681	No	0.0483	0.01	0.0166667	0.015	0.03	0.0333333	0.015	0	1.03941	0.738737	(450,500]
YMR014W	13	298868	300427	1	1560	482	1	9	1	0	7	0	0	AAQ	73681	No	0.0482	0.01	0.03	0.005	0	0.0233333	0	0	-0.728104	0.325611	(450,500]
YMR015C	13	300869	302485	-1	1617	516	1	10	4	1	7	1	19	AAQ	73681	No	0.0516	0.01	0.0333333	0.02	0.01	0.0233333	0.005	0.0117502	3.70332	0.975951	(500,550]
YMR016C	13	303236	305593	-1	2358	438	1	5	1	0	9	2	10	AAQ	73681	No	0.0438	0.01	0.0166667	0.005	0	0.03	0.01	0.00424088	0.174963	0.54363	(400,450]
YMR017W	13	307489	308682	1	1194	383	0	4	1	0	7	0	2	AAQ	73681	No	0.0383	0	0.0133333	0.005	0	0.0233333	0	0.00167504	-0.200015	0.450162	(350,400]
YMR018W	13	310208	311752	1	1545	292	0	5	0	0	0	0	1	AAQ	73681	No	0.0292	0	0.0166667	0	0	0	0	0.000647249	-1.03692	0.261745	(250,300]
YMR019W	13	312156	315005	1	2850	355	3	3	12	0	6	0	15	AAQ	73681	No	0.0355	0.03	0.01	0.06	0	0.02	0	0.00526316	3.99609	0.981945	(350,400]
YMR020W	13	315377	316903	1	1527	301	1	7	1	4	4	4	0	AAQ	73681	No	0.0301	0.01	0.0233333	0.005	0.04	0.0133333	0.02	0	-1.04318	0.260538	(300,350]
YMR021C	13	317165	318418	-1	1254	264	0	1	0	0	4	0	0	AAQ	73681	No	0.0264	0	0.00333333	0	0	0.0133333	0	0	-0.938143	0.281276	(250,300]
YMR022W	13	318680	319177	1	498	319	1	1	1	0	0	2	3	AAQ	73681	No	0.0319	0.01	0.00333333	0.005	0	0	0.01	0.0060241	1.05215	0.741187	(300,350]
YMR023C	13	319437	321017	-1	1581	376	1	4	4	0	0	1	14	AAQ	73681	No	0.0376	0.01	0.0133333	0.02	0	0	0.005	0.00885515	2.7416	0.939437	(350,400]
YMR024W	13	321875	323047	1	1173	404	0	2	0	1	3	1	0	AAQ	73681	No	0.0404	0	0.00666667	0	0.01	0.01	0.005	0	-0.94126	0.280646	(400,450]
YMR025W	13	323300	324187	1	888	338	1	3	1	2	3	2	0	AAQ	73681	No	0.0338	0.01	0.01	0.005	0.02	0.01	0.01	0	-0.203999	0.449176	(300,350]
YMR026C	13	324236	325435	-1	1200	293	0	12	0	0	0	3	5	AAQ	73681	No	0.0293	0	0.04	0	0	0	0.015	0.00416667	-0.0703894	0.48241	(250,300]
YMR027W	13	325877	327289	1	1413	300	0	13	0	0	0	0	6	AAQ	73681	No	0.03	0	0.0433333	0	0	0	0	0.00424628	0.140739	0.535127	(250,300]
YMR028W	13	327482	328582	1	1101	283	0	0	0	0	0	0	0	AAQ	73681	No	0.0283	0	0	0	0	0	0	0	-0.779042	0.314526	(250,300]
YMR029C	13	328660	330231	-1	1572	290	0	4	0	0	0	0	1	AAQ	73681	No	0.029	0	0.0133333	0	0	0	0	0.000636132	-1.06565	0.256232	(250,300]
YMR030W	13	330793	331923	1	1131	339	3	5	3	0	0	1	6	AAQ	73681	No	0.0339	0.03	0.0166667	0.015	0	0	0.005	0.00530504	1.99338	0.8801	(300,350]
YMR030W-A	13	337313	337603	1	291	489	1	1	1	0	0	0	1	AAQ	73681	No	0.0489	0.01	0.00333333	0.005	0	0	0	0.00343643	0.958695	0.72286	(450,500]
YMR031C	13	332212	334743	-1	2532	390	0	0	2	0	0	0	4	AAQ	73681	No	0.039	0	0	0.01	0	0	0	0.00157978	-1.01932	0.265159	(350,400]
YMR031W-A	13	334709	335035	1	327	516	0	1	2	0	0	0	2	AAQ	73681	No	0.0516	0	0.00333333	0.01	0	0	0	0.00611621	1.20747	0.769851	(500,550]
YMR032W	13	335298	337307	1	2010	499	0	0	0	0	1	1	2	AAQ	73681	No	0.0499	0	0	0	0	0.00333333	0.005	0.000995025	-1.42152	0.194423	(450,500]
YMR033W	13	337788	339277	1	1490	498	0	0	0	2	3	2	0	AAQ	73681	Yes	0.0498	0	0	0	0.02	0.01	0.01	0	-1.35825	0.204525	(450,500]
YMR034C	13	339418	340722	-1	1305	453	0	1	0	2	2	3	8	AAQ	73681	No	0.0453	0	0.00333333	0	0.02	0.00666667	0.015	0.00613027	0.43319	0.606635	(450,500]
YMR035W	13	341142	341675	1	534	381	0	1	0	0	2	0	0	AAQ	73681	No	0.0381	0	0.00333333	0	0	0.00666667	0	0	-0.18943	0.452784	(350,400]
YMR036C	13	341856	343520	-1	1665	331	0	3	1	0	0	2	7	AAQ	73681	No	0.0331	0	0.01	0.005	0	0	0.01	0.0042042	0.11324	0.52828	(300,350]
YMR038C	13	347511	348260	-1	750	376	0	4	0	7	18	8	1	AAQ	73681	No	0.0376	0	0.0133333	0	0.07	0.06	0.04	0.00133333	-0.868805	0.295503	(350,400]
YMR039C	13	348644	349522	-1	879	474	0	0	0	0	4	0	1	AAQ	73681	No	0.0474	0	0	0	0	0.0133333	0	0.00113766	-0.315636	0.42174	(450,500]
YMR040W	13	350381	350863	1	483	424	0	15	5	0	1	0	15	AAQ	73681	No	0.0424	0	0.05	0.025	0	0.00333333	0	0.0310559	5.4003	0.995505	(400,450]
YMR041C	13	350966	351973	-1	1008	493	1	5	1	0	3	0	2	AAQ	73681	No	0.0493	0.01	0.0166667	0.005	0	0.01	0	0.00198413	0.293959	0.572965	(450,500]
YMR042W	13	352603	353136	1	534	515	2	15	5	10	18	30	42	AAQ	73681	No	0.0515	0.02	0.05	0.025	0.1	0.06	0.15	0.0786517	10.5593	0.999974	(500,550]
YMR044W	13	355384	356811	1	1428	446	2	6	2	2	4	2	2	AAQ	73681	No	0.0446	0.02	0.02	0.01	0.02	0.0133333	0.01	0.00140056	0.176578	0.54403	(400,450]
YMR046W-A	13	362702	362830	1	129	352	0	0	0	0	14	0	0	AAQ	73681	No	0.0352	0	0	0	0	0.0466667	0	0	0.231721	0.557672	(350,400]
YMR047C	13	363364	366705	-1	3342	353	0	1	0	0	10	4	5	AAQ	73681	Yes	0.0353	0	0.00333333	0	0	0.0333333	0.02	0.00149611	-2.54157	0.0729947	(350,400]
YMR048W	13	366981	367934	1	954	440	1	1	1	0	0	0	3	AAQ	73681	No	0.044	0.01	0.00333333	0.005	0	0	0	0.00314465	0.584004	0.641988	(400,450]
YMR049C	13	368094	370517	-1	2424	436	0	2	0	0	0	0	0	AAQ	73681	Yes	0.0436	0	0.00666667	0	0	0	0	0	-2.1548	0.103883	(400,450]
YMR052C-A	13	380069	380434	-1	366	508	1	2	1	0	0	0	0	AAQ	73681	No	0.0508	0.01	0.00666667	0.005	0	0	0	0	0.513511	0.625629	(500,550]
YMR052W	13	379586	380200	1	615	443	1	2	1	0	0	0	0	AAQ	73681	No	0.0443	0.01	0.00666667	0.005	0	0	0	0	0.254581	0.563304	(400,450]
YMR053C	13	380346	382898	-1	2553	536	0	3	0	0	0	0	6	AAQ	73681	No	0.0536	0	0.01	0	0	0	0	0.00235018	-1.15578	0.239435	(500,550]
YMR054W	13	383303	385975	1	2673	526	2	5	2	0	2	0	6	AAQ	73681	No	0.0526	0.02	0.0166667	0.01	0	0.00666667	0	0.00224467	-0.23026	0.442688	(500,550]
YMR055C	13	386101	387021	-1	921	467	1	11	2	0	0	1	9	AAQ	73681	No	0.0467	0.01	0.0366667	0.01	0	0	0.005	0.00977199	2.16044	0.896641	(450,500]
YMR056C	13	387315	388244	-1	930	472	7	19	19	1	11	2	39	AAQ	73681	No	0.0472	0.07	0.0633333	0.095	0.01	0.0366667	0.01	0.0419355	14.7983	1	(450,500]
YMR057C	13	388359	388730	-1	372	429	1	2	8	8	27	10	22	AAQ	73681	No	0.0429	0.01	0.00666667	0.04	0.08	0.09	0.05	0.0591398	8.4684	0.99979	(400,450]
YMR059W	13	391099	391485	1	387	361	0	13	0	0	0	0	0	AAQ	73681	No	0.0361	0	0.0433333	0	0	0	0	0	-0.0365681	0.490859	(350,400]
YMR060C	13	391532	392515	-1	984	347	0	0	0	0	0	0	0	AAQ	73681	No	0.0347	0	0	0	0	0	0	0	-0.657376	0.341329	(300,350]
YMR062C	13	395054	396379	-1	1326	264	1	5	1	0	2	0	4	AAQ	73681	No	0.0264	0.01	0.0166667	0.005	0	0.00666667	0	0.00301659	0.355588	0.587972	(250,300]
YMR063W	13	397077	397796	1	720	282	4	8	5	2	2	4	5	AAQ	73681	No	0.0282	0.04	0.0266667	0.025	0.02	0.00666667	0.02	0.00694444	2.86286	0.94598	(250,300]
YMR064W	13	397903	399459	1	1557	284	2	4	2	0	3	0	0	AAQ	73681	No	0.0284	0.02	0.0133333	0.01	0	0.01	0	0	-0.196743	0.450972	(250,300]
YMR065W	13	399702	401216	1	1515	279	0	0	4	4	10	4	13	AAQ	73681	No	0.0279	0	0	0.02	0.04	0.0333333	0.02	0.00858086	2.08375	0.889314	(250,300]
YMR066W	13	401541	404237	1	2697	267	0	10	0	0	0	0	1	AAQ	73681	No	0.0267	0	0.0333333	0	0	0	0	0.000370782	-2.25105	0.0952587	(250,300]
YMR067C	13	404323	405573	-1	1251	528	0	0	0	0	0	0	0	AAQ	73681	No	0.0528	0	0	0	0	0	0	0	-0.935024	0.281907	(500,550]
YMR068W	13	406304	407584	1	1281	561	2	3	2	3	12	3	1	AAQ	73681	No	0.0561	0.02	0.01	0.01	0.03	0.04	0.015	0.00078064	0.0398654	0.509965	(550,600]
YMR069W	13	407709	408566	1	858	538	2	3	11	3	21	10	62	AAQ	73681	No	0.0538	0.02	0.01	0.055	0.03	0.07	0.05	0.0722611	16.3881	1	(500,550]
YMR070W	13	409154	410626	1	1473	449	0	0	0	0	1	0	3	AAQ	73681	No	0.0449	0	0	0	0	0.00333333	0	0.00203666	-0.54883	0.366136	(400,450]
YMR071C	13	410762	411265	-1	504	373	1	3	1	0	0	0	1	AAQ	73681	No	0.0373	0.01	0.01	0.005	0	0	0	0.00198413	0.652139	0.657492	(350,400]
YMR072W	13	411569	412120	1	552	382	0	3	0	0	1	0	1	AAQ	73681	No	0.0382	0	0.01	0	0	0.00333333	0	0.00181159	0.0638772	0.515964	(350,400]
YMR073C	13	412268	412873	-1	606	389	0	6	0	0	0	0	3	AAQ	73681	No	0.0389	0	0.02	0	0	0	0	0.0049505	0.523409	0.627945	(350,400]
YMR074C	13	413036	413473	-1	438	400	3	9	3	2	3	6	3	AAQ	73681	No	0.04	0.03	0.03	0.015	0.02	0.01	0.03	0.00684932	1.86997	0.866455	(350,400]
YMR075C-A	13	415688	416053	-1	366	382	1	2	3	0	0	0	2	AAQ	73681	No	0.0382	0.01	0.00666667	0.015	0	0	0	0.00546448	1.65699	0.839833	(350,400]
YMR075W	13	413982	416036	1	2055	346	0	6	1	2	3	3	4	AAQ	73681	No	0.0346	0	0.02	0.005	0.02	0.01	0.015	0.00194647	-1.00965	0.267048	(300,350]
YMR076C	13	416196	420029	-1	3834	355	0	4	0	0	3	1	2	AAQ	73681	Yes	0.0355	0	0.0133333	0	0	0.01	0.005	0.000521648	-3.34599	0.0340269	(350,400]
YMR077C	13	421484	422149	-1	666	413	0	0	0	0	0	0	0	AAQ	73681	No	0.0413	0	0	0	0	0	0	0	-0.326694	0.419045	(400,450]
YMR078C	13	422503	424728	-1	2226	454	3	3	3	2	2	2	0	AAQ	73681	No	0.0454	0.03	0.01	0.015	0.02	0.00666667	0.01	0	-0.538873	0.36845	(450,500]
YMR079W	13	424989	426059	1	1071	352	0	3	0	1	2	1	2	AAQ	73681	No	0.0352	0	0.01	0	0.01	0.00666667	0.005	0.00186741	-0.393978	0.40276	(350,400]
YMR080C	13	426712	429627	-1	2916	368	0	5	2	0	0	0	5	AAQ	73681	No	0.0368	0	0.0166667	0.01	0	0	0	0.00171468	-1.24482	0.223599	(350,400]
YMR081C	13	430079	431095	-1	1017	529	0	1	0	0	5	0	4	AAQ	73681	No	0.0529	0	0.00333333	0	0	0.0166667	0	0.00393314	0.202351	0.550416	(500,550]
YMR082C	13	431769	432125	-1	357	460	0	2	0	1	9	5	4	AAQ	73681	No	0.046	0	0.00666667	0	0.01	0.03	0.025	0.0112045	0.877824	0.706371	(450,500]
YMR083W	13	434788	435915	1	1128	324	3	27	3	0	0	0	6	AAQ	73681	No	0.0324	0.03	0.09	0.015	0	0	0	0.00531915	2.08467	0.889404	(300,350]
YMR084W	13	436628	437416	1	789	360	0	2	0	0	2	0	3	AAQ	73681	No	0.036	0	0.00666667	0	0	0.00666667	0	0.00380228	0.26586	0.566076	(350,400]
YMR085W	13	437491	438789	1	1299	334	0	0	1	1	9	1	3	AAQ	73681	No	0.0334	0	0	0.005	0.01	0.03	0.005	0.00230947	-0.193471	0.451783	(300,350]
YMR086C-A	13	442026	442364	-1	339	342	6	8	14	2	2	2	8	AAQ	73681	No	0.0342	0.06	0.0266667	0.07	0.02	0.00666667	0.01	0.0235988	7.68396	0.99954	(300,350]
YMR086W	13	439208	442090	1	2883	356	4	12	4	0	8	2	5	AAQ	73681	No	0.0356	0.04	0.04	0.02	0	0.0266667	0.01	0.0017343	0.237344	0.559059	(350,400]
YMR087W	13	442527	443381	1	855	337	6	14	7	0	0	1	7	AAQ	73681	No	0.0337	0.06	0.0466667	0.035	0	0	0.005	0.00818713	4.44562	0.988406	(300,350]
YMR088C	13	443414	445102	-1	1689	319	0	8	0	0	4	0	5	AAQ	73681	No	0.0319	0	0.0266667	0	0	0.0133333	0	0.00296033	-0.387506	0.404318	(300,350]
YMR089C	13	445609	448086	-1	2478	273	0	4	0	1	5	3	4	AAQ	73681	No	0.0273	0	0.0133333	0	0.01	0.0166667	0.015	0.00161421	-1.71477	0.152546	(250,300]
YMR090W	13	449245	449928	1	684	409	0	1	0	1	2	1	4	AAQ	73681	No	0.0409	0	0.00333333	0	0.01	0.00666667	0.005	0.00584795	0.573436	0.639556	(400,450]
YMR091C	13	450058	451365	-1	1308	418	1	2	2	0	1	1	5	AAQ	73681	No	0.0418	0.01	0.00666667	0.01	0	0.00333333	0.005	0.00382263	0.745878	0.67828	(400,450]
YMR092C	13	451632	453479	-1	1848	422	0	1	0	1	2	2	8	AAQ	73681	No	0.0422	0	0.00333333	0	0.01	0.00666667	0.01	0.004329	-0.149618	0.462665	(400,450]
YMR093W	13	454015	455556	1	1542	372	0	0	0	0	1	0	0	AAQ	73681	No	0.0372	0	0	0	0	0.00333333	0	0	-1.23763	0.224849	(350,400]
YMR094W	13	455825	457261	1	1437	294	0	1	0	0	2	0	1	AAQ	73681	Yes	0.0294	0	0.00333333	0	0	0.00666667	0	0.000695894	-0.921763	0.284599	(250,300]
YMR095C	13	457285	457959	-1	675	367	0	1	0	0	0	0	3	AAQ	73681	No	0.0367	0	0.00333333	0	0	0	0	0.00444444	0.422018	0.603966	(350,400]
YMR096W	13	458408	459301	1	894	491	0	2	0	1	4	3	3	AAQ	73681	No	0.0491	0	0.00666667	0	0.01	0.0133333	0.015	0.0033557	-0.131524	0.467166	(450,500]
YMR097C	13	459424	460527	-1	1104	521	0	2	0	0	3	3	3	AAQ	73681	No	0.0521	0	0.00666667	0	0	0.01	0.015	0.00271739	-0.387285	0.404371	(500,550]
YMR098C	13	460771	462609	-1	1839	578	0	1	0	1	2	1	0	AAQ	73681	No	0.0578	0	0.00333333	0	0.01	0.00666667	0.005	0	-1.63382	0.163308	(550,600]
YMR099C	13	463934	464827	-1	894	363	6	11	6	0	1	0	1	AAQ	73681	No	0.0363	0.06	0.0366667	0.03	0	0.00333333	0	0.00111857	2.8371	0.944648	(350,400]
YMR100W	13	466300	468162	1	1863	272	0	1	1	0	6	3	5	AAQ	73681	No	0.0272	0	0.00333333	0.005	0	0.02	0.015	0.00268384	-0.60089	0.35414	(250,300]
YMR101C	13	468445	469476	-1	1032	299	0	0	1	3	6	3	4	AAQ	73681	No	0.0299	0	0	0.005	0.03	0.02	0.015	0.00387597	0.167154	0.541691	(250,300]
YMR102C	13	469848	472352	-1	2505	293	1	7	1	0	0	0	9	AAQ	73681	No	0.0293	0.01	0.0233333	0.005	0	0	0	0.00359281	-0.00708273	0.498229	(250,300]
YMR103C	13	472902	473264	-1	363	281	3	5	3	6	16	11	8	AAQ	73681	No	0.0281	0.03	0.0166667	0.015	0.06	0.0533333	0.055	0.0220386	3.23046	0.961965	(250,300]
YMR104C	13	473420	475453	-1	2034	260	0	6	3	1	4	2	15	AAQ	73681	No	0.026	0	0.02	0.015	0.01	0.0133333	0.01	0.00737463	1.73415	0.849943	(250,300]
YMR105W-A	13	478064	478258	1	195	298	3	5	4	4	9	6	3	AAQ	73681	No	0.0298	0.03	0.0166667	0.02	0.04	0.03	0.03	0.0153846	2.86837	0.94626	(250,300]
YMR106C	13	478301	480190	-1	1890	312	1	6	4	3	6	7	24	AAQ	73681	No	0.0312	0.01	0.02	0.02	0.03	0.02	0.035	0.0126984	3.78049	0.977697	(300,350]
YMR107W	13	483014	483361	1	348	314	1	2	2	0	7	7	13	AAQ	73681	No	0.0314	0.01	0.00666667	0.01	0	0.0233333	0.035	0.0373563	4.51152	0.989138	(300,350]
YMR108W	13	484084	486147	1	2064	265	0	0	0	0	6	0	1	AAQ	73681	No	0.0265	0	0	0	0	0.02	0	0.000484496	-1.58615	0.169926	(250,300]
YMR109W	13	486587	490246	1	3660	334	2	8	2	0	0	1	22	AAQ	73681	No	0.0334	0.02	0.0266667	0.01	0	0	0.005	0.00601093	1.53133	0.822201	(300,350]
YMR110C	13	490394	491992	-1	1599	425	5	14	5	0	1	0	9	AAQ	73681	No	0.0425	0.05	0.0466667	0.025	0	0.00333333	0	0.00562852	3.16725	0.959583	(400,450]
YMR111C	13	492404	493792	-1	1389	278	1	1	7	1	10	1	11	AAQ	73681	No	0.0278	0.01	0.00333333	0.035	0.01	0.0333333	0.005	0.00791937	3.12606	0.957955	(250,300]
YMR112C	13	494100	494495	-1	396	287	0	0	0	0	1	0	0	AAQ	73681	Yes	0.0287	0	0	0	0	0.00333333	0	0	-0.045927	0.48852	(250,300]
YMR113W	13	494999	496282	1	1284	259	0	0	0	0	1	0	0	AAQ	73681	Yes	0.0259	0	0	0	0	0.00333333	0	0	-0.96934	0.275012	(250,300]
YMR114C	13	496343	497449	-1	1107	306	0	5	1	0	0	1	3	AAQ	73681	No	0.0306	0	0.0166667	0.005	0	0	0.005	0.00271003	0.029647	0.507411	(300,350]
YMR115W	13	497704	499209	1	1506	354	3	5	5	4	6	5	4	AAQ	73681	No	0.0354	0.03	0.0166667	0.025	0.04	0.02	0.025	0.00265604	1.25862	0.778789	(350,400]
YMR116C	13	499456	500688	-1	1233	397	0	0	0	1	7	1	1	AAQ	73681	No	0.0397	0	0	0	0.01	0.0233333	0.005	0.00081103	-0.790231	0.312119	(350,400]
YMR117C	13	501250	501891	-1	642	404	0	4	0	0	5	0	0	AAQ	73681	No	0.0404	0	0.0133333	0	0	0.0166667	0	0	-0.301737	0.425133	(400,450]
YMR118C	13	502144	502734	-1	591	379	0	1	0	2	4	2	1	AAQ	73681	No	0.0379	0	0.00333333	0	0.02	0.0133333	0.01	0.00169205	-0.158373	0.460489	(350,400]
YMR119W	13	505333	507207	1	1875	272	0	0	0	1	4	1	5	AAQ	73681	No	0.0272	0	0	0	0.01	0.0133333	0.005	0.00266667	-0.68547	0.335042	(250,300]
YMR119W-A	13	506996	507370	1	375	313	1	2	1	2	2	4	2	AAQ	73681	No	0.0313	0.01	0.00666667	0.005	0.02	0.00666667	0.02	0.00533333	0.79898	0.689756	(300,350]
YMR120C	13	507502	509280	-1	1779	314	0	11	0	0	4	0	9	AAQ	73681	No	0.0314	0	0.0366667	0	0	0.0133333	0	0.00505902	0.305504	0.575787	(300,350]
YMR121C	13	509734	510348	-1	615	358	2	7	3	1	12	1	2	AAQ	73681	No	0.0358	0.02	0.0233333	0.015	0.01	0.04	0.005	0.00325203	1.46358	0.812079	(350,400]
YMR122C	13	510701	511075	-1	375	378	0	4	4	2	6	5	12	AAQ	73681	No	0.0378	0	0.0133333	0.02	0.02	0.02	0.025	0.032	4.38762	0.987722	(350,400]
YMR122W-A	13	511315	511569	1	255	373	2	4	4	0	5	0	2	AAQ	73681	No	0.0373	0.02	0.0133333	0.02	0	0.0166667	0	0.00784314	2.43997	0.919825	(350,400]
YMR123W	13	513593	513961	1	369	404	0	4	0	2	4	2	0	AAQ	73681	No	0.0404	0	0.0133333	0	0.02	0.0133333	0.01	0	-0.192544	0.452012	(400,450]
YMR124W	13	514456	517287	1	2832	402	1	4	1	2	2	3	5	AAQ	73681	No	0.0402	0.01	0.0133333	0.005	0.02	0.00666667	0.015	0.00176554	-1.37987	0.201031	(400,450]
YMR125W	13	517539	520446	1	2908	409	0	3	0	0	2	0	0	AAQ	73681	No	0.0409	0	0.01	0	0	0.00666667	0	0	-2.6581	0.0654913	(400,450]
YMR126C	13	520761	521789	-1	1029	386	0	0	0	2	2	2	2	AAQ	73681	No	0.0386	0	0	0	0.02	0.00666667	0.01	0.00194363	-0.433186	0.393366	(350,400]
YMR127C	13	522329	523345	-1	1017	374	1	2	1	0	0	0	2	AAQ	73681	No	0.0374	0.01	0.00666667	0.005	0	0	0	0.00196657	0.283572	0.570422	(350,400]
YMR128W	13	523696	527499	1	3804	368	0	2	0	0	3	0	1	AAQ	73681	Yes	0.0368	0	0.00666667	0	0	0.01	0	0.000262881	-3.40852	0.0320303	(350,400]
YMR129W	13	527804	531817	1	4014	222	0	3	0	4	6	4	6	AAQ	73681	No	0.0222	0	0.01	0	0.04	0.02	0.02	0.00149477	-3.07453	0.0441702	(200,250]
YMR130W	13	532119	533027	1	909	245	1	6	3	0	0	0	6	AAQ	73681	No	0.0245	0.01	0.02	0.015	0	0	0	0.00660066	1.82255	0.860872	(200,250]
YMR131C	13	533163	534698	-1	1536	235	0	3	0	0	0	0	0	AAQ	73681	Yes	0.0235	0	0.01	0	0	0	0	0	-1.23139	0.225938	(200,250]
YMR132C	13	534944	535570	-1	627	245	0	2	0	3	3	3	5	AAQ	73681	No	0.0245	0	0.00666667	0	0.03	0.01	0.015	0.00797448	0.748487	0.678849	(200,250]
YMR133W	13	536207	537609	1	1403	283	0	1	0	3	3	6	4	AAQ	73681	No	0.0283	0	0.00333333	0	0.03	0.01	0.03	0.00285103	-0.786502	0.31292	(250,300]
YMR134W	13	537838	538551	1	714	370	0	6	0	0	8	3	2	AAQ	73681	Yes	0.037	0	0.02	0	0	0.0266667	0.015	0.00280112	-0.142747	0.464374	(350,400]
YMR135C	13	538689	540056	-1	1368	364	8	26	9	5	8	8	10	AAQ	73681	No	0.0364	0.08	0.0866667	0.045	0.05	0.0266667	0.04	0.00730994	4.8036	0.991867	(350,400]
YMR135W-A	13	539911	540444	1	534	367	2	5	3	3	18	4	27	AAQ	73681	No	0.0367	0.02	0.0166667	0.015	0.03	0.06	0.02	0.0505618	8.20471	0.999727	(350,400]
YMR136W	13	541199	542881	1	1683	393	1	2	2	4	7	4	4	AAQ	73681	No	0.0393	0.01	0.00666667	0.01	0.04	0.0233333	0.02	0.00237671	-0.156725	0.460899	(350,400]
YMR137C	13	542978	544963	-1	1986	445	3	6	3	4	4	7	14	AAQ	73681	No	0.0445	0.03	0.02	0.015	0.04	0.0133333	0.035	0.00704935	2.00972	0.881814	(400,450]
YMR138W	13	545155	545730	1	576	386	3	7	3	5	7	5	0	AAQ	73681	No	0.0386	0.03	0.0233333	0.015	0.05	0.0233333	0.025	0	0.914887	0.713999	(350,400]
YMR139W	13	546125	547237	1	1113	370	0	2	0	0	3	0	1	AAQ	73681	No	0.037	0	0.00666667	0	0	0.01	0	0.000898473	-0.572977	0.36055	(350,400]
YMR140W	13	547714	549183	1	1470	318	0	4	0	0	0	0	2	AAQ	73681	No	0.0318	0	0.0133333	0	0	0	0	0.00136054	-0.751231	0.320553	(300,350]
YMR141C	13	549736	550044	-1	309	435	1	1	1	0	1	0	0	AAQ	73681	No	0.0435	0.01	0.00333333	0.005	0	0.00333333	0	0	0.572784	0.639405	(400,450]
YMR141W-A	13	550911	551135	1	225	519	0	0	0	0	0	0	0	AAQ	73681	No	0.0519	0	0	0	0	0	0	0	0.131892	0.532925	(500,550]
YMR142C	13	550206	551207	-1	1002	491	0	0	0	1	1	1	0	AAQ	73681	No	0.0491	0	0	0	0.01	0.00333333	0.005	0	-0.76344	0.3179	(450,500]
YMR143W	13	551928	552903	1	976	521	0	0	0	2	14	2	0	AAQ	73681	No	0.0521	0	0	0	0.02	0.0466667	0.01	0	-0.82375	0.304968	(500,550]
YMR144W	13	553362	554390	1	1029	577	0	11	0	1	4	2	12	AAQ	73681	No	0.0577	0	0.0366667	0	0.01	0.0133333	0.01	0.0116618	1.79521	0.857564	(550,600]
YMR145C	13	554793	556475	-1	1683	509	2	25	4	0	3	2	22	AAQ	73681	No	0.0509	0.02	0.0833333	0.02	0	0.01	0.01	0.0130719	4.40497	0.987931	(500,550]
YMR146C	13	557481	558524	-1	1044	360	0	0	0	15	22	16	1	AAQ	73681	No	0.036	0	0	0	0.15	0.0733333	0.08	0.000957854	-1.89529	0.130642	(350,400]
YMR147W	13	559199	560812	1	1614	244	2	5	4	0	0	3	13	AAQ	73681	No	0.0244	0.02	0.0166667	0.02	0	0	0.015	0.00805452	2.60223	0.931005	(200,250]
YMR148W	13	560366	560812	1	447	238	1	1	3	0	0	3	9	AAQ	73681	No	0.0238	0.01	0.00333333	0.015	0	0	0.015	0.0201342	3.33136	0.965489	(200,250]
YMR150C	13	561956	562528	-1	573	210	0	3	0	0	0	0	0	AAQ	73681	No	0.021	0	0.01	0	0	0	0	0	-0.229986	0.442756	(200,250]
YMR151W	13	562506	562943	1	438	245	0	0	0	1	2	1	3	AAQ	73681	No	0.0245	0	0	0	0.01	0.00666667	0.005	0.00684932	0.721977	0.673042	(200,250]
YMR152W	13	563096	564193	1	1098	289	1	2	2	1	3	1	5	AAQ	73681	No	0.0289	0.01	0.00666667	0.01	0.01	0.01	0.005	0.00455373	1.00707	0.732447	(250,300]
YMR153C-A	13	565574	565909	-1	336	374	0	0	0	0	0	0	0	AAQ	73681	No	0.0374	0	0	0	0	0	0	0	0.0164657	0.504116	(350,400]
YMR153W	13	564435	565862	1	1428	360	1	3	3	0	0	0	4	AAQ	73681	No	0.036	0.01	0.01	0.015	0	0	0	0.00280112	0.728478	0.674471	(350,400]
YMR154C	13	565999	568182	-1	2184	384	7	10	8	0	0	0	8	AAQ	73681	No	0.0384	0.07	0.0333333	0.04	0	0	0	0.003663	3.58015	0.972884	(350,400]
YMR155W	13	568551	570194	1	1644	255	6	12	8	0	1	0	7	AAQ	73681	No	0.0255	0.06	0.04	0.04	0	0.00333333	0	0.00425791	3.72816	0.976527	(250,300]
YMR156C	13	570300	571016	-1	717	240	0	0	0	0	0	1	4	AAQ	73681	No	0.024	0	0	0	0	0	0.005	0.0055788	0.523356	0.627932	(200,250]
YMR157C	13	571277	572044	-1	768	264	3	3	3	0	0	1	1	AAQ	73681	No	0.0264	0.03	0.01	0.015	0	0	0.005	0.00130208	1.3068	0.786977	(250,300]
YMR158C-A	13	573194	573331	-1	138	284	0	0	0	0	2	0	0	AAQ	73681	No	0.0284	0	0	0	0	0.00666667	0	0	0.222362	0.555363	(250,300]
YMR158W	13	572248	572715	1	468	310	0	3	0	1	7	1	0	AAQ	73681	No	0.031	0	0.01	0	0.01	0.0233333	0.005	0	-0.208145	0.448151	(300,350]
YMR158W-B	13	574471	574791	1	321	367	1	1	3	0	2	1	3	AAQ	73681	No	0.0367	0.01	0.00333333	0.015	0	0.00666667	0.005	0.00934579	2.00968	0.88181	(350,400]
YMR159C	13	574476	574928	-1	453	368	2	2	2	1	1	3	3	AAQ	73681	No	0.0368	0.02	0.00666667	0.01	0.01	0.00333333	0.015	0.00662252	1.57489	0.828479	(350,400]
YMR160W	13	575066	577516	1	2451	368	2	2	2	6	7	8	6	AAQ	73681	No	0.0368	0.02	0.00666667	0.01	0.06	0.0233333	0.04	0.00244798	-0.686273	0.334863	(350,400]
YMR161W	13	577718	578392	1	675	343	1	9	1	0	1	0	3	AAQ	73681	No	0.0343	0.01	0.03	0.005	0	0.00333333	0	0.00444444	0.95026	0.721167	(300,350]
YMR162C	13	578951	583921	-1	4971	342	0	1	0	0	2	0	12	AAQ	73681	No	0.0342	0	0.00333333	0	0	0.00666667	0	0.002414	-2.67095	0.0647093	(300,350]
YMR163C	13	584271	586388	-1	2118	327	1	4	1	1	1	2	6	AAQ	73681	No	0.0327	0.01	0.0133333	0.005	0.01	0.00333333	0.01	0.00283286	-0.321612	0.420283	(300,350]
YMR164C	13	587274	589550	-1	2277	257	0	5	0	0	1	1	5	AAQ	73681	No	0.0257	0	0.0166667	0	0	0.00333333	0.005	0.00219587	-1.13108	0.243963	(250,300]
YMR165C	13	590040	592628	-1	2589	314	0	0	0	0	3	0	5	AAQ	73681	No	0.0314	0	0	0	0	0.01	0	0.00193125	-1.38367	0.20042	(300,350]
YMR166C	13	593367	594473	-1	1107	204	1	5	3	0	0	1	6	AAQ	73681	No	0.0204	0.01	0.0166667	0.015	0	0	0.005	0.00542005	1.46016	0.811558	(200,250]
YMR167W	13	594886	597195	1	2310	202	2	5	2	0	0	0	5	AAQ	73681	No	0.0202	0.02	0.0166667	0.01	0	0	0	0.0021645	-0.0233989	0.494151	(200,250]
YMR168C	13	597332	599158	-1	1827	239	0	1	0	0	0	0	0	AAQ	73681	Yes	0.0239	0	0.00333333	0	0	0	0	0	-1.53399	0.17741	(200,250]
YMR169C	13	599352	600872	-1	1521	295	1	1	3	1	1	1	7	AAQ	73681	No	0.0295	0.01	0.00333333	0.015	0.01	0.00333333	0.005	0.00460224	1.14767	0.759086	(250,300]
YMR170C	13	601562	603082	-1	1521	284	2	4	3	0	3	3	5	AAQ	73681	No	0.0284	0.02	0.0133333	0.015	0	0.01	0.015	0.00328731	0.846578	0.699849	(250,300]
YMR171C	13	603868	605520	-1	1653	251	0	6	0	0	4	1	6	AAQ	73681	No	0.0251	0	0.02	0	0	0.0133333	0.005	0.00362976	-0.232288	0.442188	(250,300]
YMR172C-A	13	607828	608211	-1	384	268	0	0	0	0	0	0	0	AAQ	73681	No	0.0268	0	0	0	0	0	0	0	-0.0334485	0.491639	(250,300]
YMR172W	13	605981	608140	1	2160	225	0	6	0	0	0	0	4	AAQ	73681	No	0.0225	0	0.02	0	0	0	0	0.00185185	-1.10813	0.248219	(200,250]
YMR173W	13	608689	609981	1	1293	261	0	0	0	0	0	0	0	AAQ	73681	No	0.0261	0	0	0	0	0	0	0	-0.978698	0.27315	(250,300]
YMR173W-A	13	608897	610081	1	1185	251	0	0	0	0	1	0	0	AAQ	73681	No	0.0251	0	0	0	0	0.00333333	0	0	-0.866392	0.296006	(250,300]
YMR174C	13	610159	610365	-1	207	298	0	4	1	0	0	0	1	AAQ	73681	No	0.0298	0	0.0133333	0.005	0	0	0	0.00483092	0.845268	0.699573	(250,300]
YMR175W	13	611016	611255	1	240	351	1	4	4	4	21	4	5	AAQ	73681	No	0.0351	0.01	0.0133333	0.02	0.04	0.07	0.02	0.0208333	3.08233	0.956158	(350,400]
YMR175W-A	13	611314	611508	1	195	366	1	6	7	15	19	23	14	AAQ	73681	No	0.0366	0.01	0.02	0.035	0.15	0.0633333	0.115	0.0717949	6.68502	0.998752	(350,400]
YMR176W	13	611740	615975	1	4236	351	2	23	3	3	19	4	15	AAQ	73681	No	0.0351	0.02	0.0766667	0.015	0.03	0.0633333	0.02	0.00354108	-0.389983	0.403721	(350,400]
YMR177W	13	616566	618098	1	1533	270	0	10	0	0	0	0	6	AAQ	73681	No	0.027	0	0.0333333	0	0	0	0	0.00391389	-0.00351452	0.499121	(250,300]
YMR178W	13	618479	619303	1	825	350	0	0	0	0	3	0	2	AAQ	73681	No	0.035	0	0	0	0	0.01	0	0.00242424	-0.0182073	0.495448	(300,350]
YMR179W	13	619858	622134	1	2277	337	0	3	0	0	3	0	3	AAQ	73681	No	0.0337	0	0.01	0	0	0.01	0	0.00131752	-1.42701	0.193564	(300,350]
YMR180C	13	622251	623213	-1	963	428	3	5	5	0	0	3	17	AAQ	73681	No	0.0428	0.03	0.0166667	0.025	0	0	0.015	0.0176532	5.03331	0.993525	(400,450]
YMR181C	13	623616	624080	-1	465	396	0	0	0	0	2	2	4	AAQ	73681	No	0.0396	0	0	0	0	0.00666667	0.01	0.00860215	0.875137	0.705814	(350,400]
YMR182C	13	624532	625167	-1	636	438	0	7	0	0	0	0	1	AAQ	73681	No	0.0438	0	0.0233333	0	0	0	0	0.00157233	-0.0374866	0.490629	(400,450]
YMR182W-A	13	625811	625897	1	87	358	3	23	6	2	8	5	2	AAQ	73681	No	0.0358	0.03	0.0766667	0.03	0.02	0.0266667	0.025	0.0229885	3.83904	0.978939	(350,400]
YMR183C	13	626921	627808	-1	888	316	0	5	0	3	7	3	7	AAQ	73681	No	0.0316	0	0.0166667	0	0.03	0.0233333	0.015	0.00788288	0.803552	0.690734	(300,350]
YMR184W	13	628189	628785	1	597	314	2	7	2	4	4	4	2	AAQ	73681	No	0.0314	0.02	0.0233333	0.01	0.04	0.0133333	0.02	0.00335008	0.980209	0.72715	(300,350]
YMR185W	13	629025	631970	1	2946	323	0	4	0	1	5	1	1	AAQ	73681	Yes	0.0323	0	0.0133333	0	0.01	0.0166667	0.005	0.000339443	-2.59916	0.0691922	(300,350]
YMR186W	13	632355	634472	1	2118	368	3	7	3	1	7	2	9	AAQ	73681	No	0.0368	0.03	0.0233333	0.015	0.01	0.0233333	0.01	0.00424929	1.31559	0.788447	(350,400]
YMR187C	13	634689	635984	-1	1296	314	4	7	4	1	6	3	6	AAQ	73681	No	0.0314	0.04	0.0233333	0.02	0.01	0.02	0.015	0.00462963	2.13578	0.894333	(300,350]
YMR188C	13	636291	637004	-1	714	356	0	9	0	0	7	0	0	AAQ	73681	No	0.0356	0	0.03	0	0	0.0233333	0	0	-0.376609	0.406945	(350,400]
YMR189W	13	637500	640604	1	3105	375	3	16	3	3	4	4	18	AAQ	73681	No	0.0375	0.03	0.0533333	0.015	0.03	0.0133333	0.02	0.0057971	1.69847	0.845334	(350,400]
YMR190C	13	640915	645258	-1	4344	349	0	5	0	0	3	0	9	AAQ	73681	No	0.0349	0	0.0166667	0	0	0.01	0	0.00207182	-2.53675	0.0733219	(300,350]
YMR191W	13	645656	646777	1	1122	278	3	8	3	0	11	0	2	AAQ	73681	No	0.0278	0.03	0.0266667	0.015	0	0.0366667	0	0.00178253	1.22009	0.772079	(250,300]
YMR192W	13	647118	649280	1	2163	252	2	11	5	0	2	0	7	AAQ	73681	No	0.0252	0.02	0.0366667	0.025	0	0.00666667	0	0.00323625	1.26144	0.779274	(250,300]
YMR193C-A	13	651072	651458	-1	387	366	0	1	0	1	2	1	0	AAQ	73681	No	0.0366	0	0.00333333	0	0.01	0.00666667	0.005	0	-0.123915	0.469061	(350,400]
YMR193W	13	650036	650812	1	777	371	0	5	0	1	2	1	0	AAQ	73681	No	0.0371	0	0.0166667	0	0.01	0.00666667	0.005	0	-0.529468	0.370641	(350,400]
YMR194C-A	13	652912	653136	-1	225	311	6	23	16	5	7	16	21	AAQ	73681	No	0.0311	0.06	0.0766667	0.08	0.05	0.0233333	0.08	0.0933333	13.3126	0.999998	(300,350]
YMR194C-B	13	652594	652887	-1	294	310	8	28	11	5	6	5	5	AAQ	73681	No	0.031	0.08	0.0933333	0.055	0.05	0.02	0.025	0.0170068	6.4124	0.998362	(300,350]
YMR194W	13	651145	651910	1	766	366	0	2	0	1	10	1	1	AAQ	73681	No	0.0366	0	0.00666667	0	0.01	0.0333333	0.005	0.00130548	-0.275647	0.431521	(350,400]
YMR195W	13	654034	654417	1	384	250	1	13	2	3	4	3	5	AAQ	73681	No	0.025	0.01	0.0433333	0.01	0.03	0.0133333	0.015	0.0130208	2.07078	0.88803	(200,250]
YMR196W	13	655076	658342	1	3267	216	3	7	3	0	1	2	21	AAQ	73681	No	0.0216	0.03	0.0233333	0.015	0	0.00333333	0.01	0.00642792	2.23941	0.903733	(200,250]
YMR197C	13	658545	659198	-1	654	295	0	0	0	1	3	1	0	AAQ	73681	No	0.0295	0	0	0	0.01	0.01	0.005	0	-0.401563	0.400937	(250,300]
YMR198W	13	659745	661529	1	1785	381	0	0	0	5	23	6	4	AAQ	73681	No	0.0381	0	0	0	0.05	0.0766667	0.03	0.0022409	-1.21947	0.228029	(350,400]
YMR199W	13	662644	664284	1	1641	397	1	2	1	0	2	2	2	AAQ	73681	No	0.0397	0.01	0.00666667	0.005	0	0.00666667	0.01	0.00121877	-0.583805	0.358057	(350,400]
YMR200W	13	664752	665522	1	771	329	0	1	0	0	0	0	0	AAQ	73681	Yes	0.0329	0	0.00333333	0	0	0	0	0	-0.435882	0.392723	(300,350]
YMR201C	13	665845	667044	-1	1200	285	2	11	2	0	0	1	5	AAQ	73681	No	0.0285	0.02	0.0366667	0.01	0	0	0.005	0.00416667	1.16079	0.761476	(250,300]
YMR202W	13	667537	668205	1	669	222	1	7	1	0	2	0	0	AAQ	73681	No	0.0222	0.01	0.0233333	0.005	0	0.00666667	0	0	0.198428	0.549445	(200,250]
YMR203W	13	668492	669655	1	1164	226	0	2	0	0	1	0	1	AAQ	73681	No	0.0226	0	0.00666667	0	0	0.00333333	0	0.000859107	-0.628316	0.347892	(200,250]
YMR204C	13	670063	671325	-1	1263	219	0	4	0	0	1	1	3	AAQ	73681	No	0.0219	0	0.0133333	0	0	0.00333333	0.005	0.0023753	-0.397968	0.401801	(200,250]
YMR205C	13	671887	674766	-1	2880	230	0	2	0	0	0	0	0	AAQ	73681	No	0.023	0	0.00666667	0	0	0	0	0	-2.62899	0.067296	(200,250]
YMR206W	13	675896	676837	1	942	347	5	7	5	0	5	1	9	AAQ	73681	No	0.0347	0.05	0.0233333	0.025	0	0.0166667	0.005	0.00955414	3.99303	0.98189	(300,350]
YMR207C	13	677193	683564	-1	6372	348	1	1	1	2	6	3	16	AAQ	73681	No	0.0348	0.01	0.00333333	0.005	0.02	0.02	0.015	0.00251099	-3.19226	0.0394579	(300,350]
YMR208W	13	684467	685798	1	1332	173	0	3	0	1	1	1	0	AAQ	73681	Yes	0.0173	0	0.01	0	0.01	0.00333333	0.005	0	-1.1066	0.248505	(150,200]
YMR209C	13	685911	687284	-1	1374	186	2	4	3	1	1	1	10	AAQ	73681	No	0.0186	0.02	0.0133333	0.015	0.01	0.00333333	0.005	0.00727802	2.23747	0.903564	(150,200]
YMR210W	13	687516	688865	1	1350	214	1	3	2	2	2	3	11	AAQ	73681	No	0.0214	0.01	0.01	0.01	0.02	0.00666667	0.015	0.00814815	1.77637	0.855248	(200,250]
YMR211W	13	689083	690510	1	1428	169	0	3	0	0	0	0	0	AAQ	73681	Yes	0.0169	0	0.01	0	0	0	0	0	-1.11908	0.246182	(150,200]
YMR212C	13	690695	693043	-1	2349	165	0	0	0	0	0	0	2	AAQ	73681	No	0.0165	0	0	0	0	0	0	0.000851426	-1.6951	0.155106	(150,200]
YMR213W	13	693381	695153	1	1773	160	0	0	0	5	9	5	5	AAQ	73681	Yes	0.016	0	0	0	0.05	0.03	0.025	0.00282008	-0.919804	0.284998	(150,200]
YMR214W	13	695350	696483	1	1134	203	4	9	4	2	7	5	7	AAQ	73681	No	0.0203	0.04	0.03	0.02	0.02	0.0233333	0.025	0.00617284	2.38586	0.915743	(200,250]
YMR215W	13	696796	698370	1	1575	284	1	7	1	0	7	2	7	AAQ	73681	No	0.0284	0.01	0.0233333	0.005	0	0.0233333	0.01	0.00444444	0.503353	0.623247	(250,300]
YMR216C	13	698811	701039	-1	2229	350	0	0	0	0	7	1	1	AAQ	73681	No	0.035	0	0	0	0	0.0233333	0.005	0.000448632	-1.84718	0.136205	(300,350]
YMR217W	13	701790	703367	1	1578	300	0	0	0	0	1	0	1	AAQ	73681	No	0.03	0	0	0	0	0.00333333	0	0.000633714	-1.07203	0.255018	(250,300]
YMR218C	13	703579	706887	-1	3309	248	0	1	0	1	1	1	0	AAQ	73681	No	0.0248	0	0.00333333	0	0.01	0.00333333	0.005	0	-3.16244	0.0406039	(200,250]
YMR219W	13	707133	712109	1	4977	151	1	1	1	1	1	2	7	AAQ	73681	No	0.0151	0.01	0.00333333	0.005	0.01	0.00333333	0.01	0.00140647	-3.21225	0.0387073	(150,200]
YMR220W	13	712316	713671	1	1356	199	0	2	0	1	4	1	0	AAQ	73681	Yes	0.0199	0	0.00666667	0	0.01	0.0133333	0.005	0	-1.13156	0.243874	(150,200]
YMR221C	13	713931	715445	-1	1515	227	4	8	4	2	4	2	3	AAQ	73681	No	0.0227	0.04	0.0266667	0.02	0.02	0.0133333	0.01	0.0019802	1.34246	0.792894	(200,250]
YMR222C	13	715638	716309	-1	672	276	0	1	0	5	8	5	0	AAQ	73681	No	0.0276	0	0.00333333	0	0.05	0.0266667	0.025	0	-0.769667	0.316551	(250,300]
YMR223W	13	716715	718130	1	1416	270	0	1	0	0	2	0	4	AAQ	73681	No	0.027	0	0.00333333	0	0	0.00666667	0	0.00282486	-0.277473	0.431073	(250,300]
YMR224C	13	718575	720653	-1	2079	275	0	5	0	0	1	0	2	AAQ	73681	No	0.0275	0	0.0166667	0	0	0.00333333	0	0.000962001	-1.40786	0.196572	(250,300]
YMR225C	13	720960	721403	-1	444	248	2	7	2	1	5	1	0	AAQ	73681	No	0.0248	0.02	0.0233333	0.01	0.01	0.0166667	0.005	0	0.873296	0.705431	(200,250]
YMR226C	13	721593	722396	-1	804	265	0	5	2	4	6	5	7	AAQ	73681	No	0.0265	0	0.0166667	0.01	0.04	0.02	0.025	0.00870647	1.25602	0.778341	(250,300]
YMR227C	13	722613	724385	-1	1773	245	0	0	0	5	6	5	0	AAQ	73681	No	0.0245	0	0	0	0.05	0.02	0.025	0	-1.91457	0.128468	(200,250]
YMR228W	13	724626	725651	1	1026	250	0	0	0	2	3	2	1	AAQ	73681	No	0.025	0	0	0	0.02	0.01	0.01	0.000974659	-0.652739	0.342373	(200,250]
YMR229C	13	725934	731123	-1	5190	239	0	0	0	0	3	0	1	AAQ	73681	Yes	0.0239	0	0	0	0	0.01	0	0.000192678	-4.8539	0.00773755	(200,250]
YMR230W	13	732414	733141	1	728	239	2	8	2	0	1	1	2	AAQ	73681	No	0.0239	0.02	0.0266667	0.01	0	0.00333333	0.005	0.00274725	1.07072	0.744733	(200,250]
YMR230W-A	13	733268	733456	1	189	216	0	2	1	0	0	0	1	AAQ	73681	No	0.0216	0	0.00666667	0.005	0	0	0	0.00529101	0.890933	0.709083	(200,250]
YMR231W	13	733545	736634	1	3090	198	0	1	0	2	2	3	2	AAQ	73681	No	0.0198	0	0.00333333	0	0.02	0.00666667	0.015	0.000647249	-2.73965	0.0606737	(150,200]
YMR232W	13	736926	738959	1	2034	194	0	2	0	3	3	3	1	AAQ	73681	No	0.0194	0	0.00666667	0	0.03	0.01	0.015	0.000491642	-1.81657	0.139845	(150,200]
YMR233W	13	739185	739865	1	681	249	0	3	0	0	1	0	1	AAQ	73681	No	0.0249	0	0.01	0	0	0.00333333	0	0.00146843	-0.0903666	0.477424	(200,250]
YMR234W	13	740266	741312	1	1047	214	0	1	1	1	1	1	4	AAQ	73681	No	0.0214	0	0.00333333	0.005	0.01	0.00333333	0.005	0.00382044	0.322996	0.580054	(200,250]
YMR235C	13	741512	742735	-1	1224	252	0	0	0	0	1	0	0	AAQ	73681	Yes	0.0252	0	0	0	0	0.00333333	0	0	-0.906947	0.287625	(250,300]
YMR236W	13	742971	743444	1	474	202	0	0	0	4	13	4	0	AAQ	73681	No	0.0202	0	0	0	0.04	0.0433333	0.02	0	-0.476424	0.383097	(200,250]
YMR237W	13	743749	745923	1	2175	193	2	14	2	1	3	2	6	AAQ	73681	No	0.0193	0.02	0.0466667	0.01	0.01	0.01	0.01	0.00275862	0.143008	0.535691	(150,200]
YMR238W	13	746353	747729	1	1377	120	0	2	0	2	2	2	5	AAQ	73681	No	0.012	0	0.00666667	0	0.02	0.00666667	0.01	0.00363108	-0.198471	0.450545	(100,150]
YMR239C	13	748262	749677	-1	1416	164	0	0	0	0	3	0	0	AAQ	73681	Yes	0.0164	0	0	0	0	0.01	0	0	-1.1066	0.248505	(150,200]
YMR240C	13	749930	751240	-1	1311	196	0	4	0	0	0	0	3	AAQ	73681	Yes	0.0196	0	0.0133333	0	0	0	0	0.00228833	-0.36563	0.409597	(150,200]
YMR241W	13	751961	752905	1	945	218	3	9	4	3	6	3	6	AAQ	73681	No	0.0218	0.03	0.03	0.02	0.03	0.02	0.015	0.00634921	2.31905	0.910442	(200,250]
YMR242C	13	753225	754220	-1	996	236	0	0	0	1	4	1	0	AAQ	73681	No	0.0236	0	0	0	0.01	0.0133333	0.005	0	-0.757201	0.319254	(200,250]
YMR242W-A	13	754297	754386	1	90	277	0	0	0	0	0	0	0	AAQ	73681	No	0.0277	0	0	0	0	0	0	0	0.272276	0.567652	(250,300]
YMR243C	13	754838	756166	-1	1329	289	0	8	1	0	0	0	11	AAQ	73681	No	0.0289	0	0.0266667	0.005	0	0	0	0.0082769	1.53955	0.823399	(250,300]
YMR244C-A	13	758517	758831	-1	315	289	10	17	11	4	6	4	1	AAQ	73681	No	0.0289	0.1	0.0566667	0.055	0.04	0.02	0.02	0.0031746	5.56898	0.9962	(250,300]
YMR244W	13	757250	758317	1	1068	274	1	1	4	0	4	2	7	AAQ	73681	No	0.0274	0.01	0.00333333	0.02	0	0.0133333	0.01	0.00655431	1.89151	0.868928	(250,300]
YMR245W	13	758563	759183	1	621	289	1	5	1	4	7	9	19	AAQ	73681	No	0.0289	0.01	0.0166667	0.005	0.04	0.0233333	0.045	0.0305958	4.4067	0.987952	(250,300]
YMR246W	13	759807	761891	1	2085	251	4	11	5	3	5	5	37	AAQ	73681	No	0.0251	0.04	0.0366667	0.025	0.03	0.0166667	0.025	0.0177458	7.29814	0.999324	(250,300]
YMR247C	13	763351	768039	-1	4689	210	3	9	4	2	2	6	16	AAQ	73681	No	0.021	0.03	0.03	0.02	0.02	0.00666667	0.03	0.00341224	-0.349127	0.413594	(200,250]
YMR247W-A	13	769283	769426	1	144	318	0	4	0	0	0	0	0	AAQ	73681	No	0.0318	0	0.0133333	0	0	0	0	0	0.216122	0.553821	(300,350]
YMR250W	13	770801	772558	1	1758	313	0	2	0	1	3	3	7	AAQ	73681	No	0.0313	0	0.00666667	0	0.01	0.01	0.015	0.0039818	-0.329631	0.41833	(300,350]
YMR251W	13	772915	774015	1	1101	333	0	3	3	8	17	18	62	AAQ	73681	No	0.0333	0	0.01	0.015	0.08	0.0566667	0.09	0.0563124	11.9713	0.999994	(300,350]
YMR251W-A	13	774752	774931	1	180	243	0	2	0	0	0	0	0	AAQ	73681	No	0.0243	0	0.00666667	0	0	0	0	0	0.178687	0.544553	(200,250]
YMR252C	13	775315	775719	-1	405	237	5	7	7	2	2	6	9	AAQ	73681	No	0.0237	0.05	0.0233333	0.035	0.02	0.00666667	0.03	0.0222222	5.34826	0.995266	(200,250]
YMR253C	13	775946	777190	-1	1245	229	0	23	4	2	9	2	8	AAQ	73681	No	0.0229	0	0.0766667	0.02	0.02	0.03	0.01	0.0064257	1.58339	0.829684	(200,250]
YMR254C	13	777615	777923	-1	309	223	1	1	6	10	40	12	10	AAQ	73681	No	0.0223	0.01	0.00333333	0.03	0.1	0.133333	0.06	0.0323625	4.30825	0.986722	(200,250]
YMR255W	13	778001	778567	1	567	219	4	10	4	3	3	3	1	AAQ	73681	No	0.0219	0.04	0.0333333	0.02	0.03	0.01	0.015	0.00176367	1.8964	0.869483	(200,250]
YMR256C	13	778945	779127	-1	183	239	0	8	0	0	1	0	0	AAQ	73681	No	0.0239	0	0.0266667	0	0	0.00333333	0	0	0.175567	0.543779	(200,250]
YMR257C	13	779629	782031	-1	2403	270	0	0	1	4	8	4	3	AAQ	73681	No	0.027	0	0	0.005	0.04	0.0266667	0.02	0.00124844	-1.66568	0.159001	(250,300]
YMR258C	13	782620	784281	-1	1662	292	1	3	1	4	5	5	3	AAQ	73681	No	0.0292	0.01	0.01	0.005	0.04	0.0166667	0.025	0.00180505	-0.667425	0.339074	(250,300]
YMR259C	13	784621	788883	-1	4263	215	3	4	4	1	4	1	4	AAQ	73681	No	0.0215	0.03	0.0133333	0.02	0.01	0.0133333	0.005	0.000938306	-1.60534	0.167237	(200,250]
YMR260C	13	789378	789839	-1	462	186	0	1	0	0	2	0	0	AAQ	73681	No	0.0186	0	0.00333333	0	0	0.00666667	0	0	-0.114559	0.471392	(150,200]
YMR261C	13	790205	793369	-1	3165	188	0	5	0	0	1	0	4	AAQ	73681	No	0.0188	0	0.0166667	0	0	0.00333333	0	0.00126382	-2.18765	0.100865	(150,200]
YMR262W	13	793726	794667	1	942	194	3	5	3	4	5	5	5	AAQ	73681	No	0.0194	0.03	0.0166667	0.015	0.04	0.0166667	0.025	0.00530786	1.67477	0.842211	(150,200]
YMR263W	13	794919	795524	1	606	152	1	5	1	0	4	0	0	AAQ	73681	No	0.0152	0.01	0.0166667	0.005	0	0.0133333	0	0	0.26394	0.565605	(150,200]
YMR264W	13	795805	796416	1	612	152	2	4	3	0	0	0	3	AAQ	73681	No	0.0152	0.02	0.0133333	0.015	0	0	0	0.00490196	1.8166	0.860158	(150,200]
YMR265C	13	796540	797925	-1	1386	127	4	6	4	0	0	0	8	AAQ	73681	No	0.0127	0.04	0.02	0.02	0	0	0	0.00577201	2.70298	0.937203	(100,150]
YMR266W	13	798518	801379	1	2862	157	0	0	1	0	4	0	9	AAQ	73681	No	0.0157	0	0	0.005	0	0.0133333	0	0.00314465	-0.687021	0.334696	(150,200]
YMR267W	13	801772	802704	1	933	168	0	4	0	0	0	0	0	AAQ	73681	No	0.0168	0	0.0133333	0	0	0	0	0	-0.604342	0.353351	(150,200]
YMR268C	13	802888	804222	-1	1335	143	0	1	0	0	0	0	0	AAQ	73681	Yes	0.0143	0	0.00333333	0	0	0	0	0	-1.02237	0.264565	(100,150]
YMR269W	13	804456	805091	1	636	146	1	1	1	0	1	0	0	AAQ	73681	No	0.0146	0.01	0.00333333	0.005	0	0.00333333	0	0	0.232744	0.557925	(100,150]
YMR270C	13	805326	806423	-1	1098	206	0	1	0	0	0	1	2	AAQ	73681	Yes	0.0206	0	0.00333333	0	0	0	0.005	0.00182149	-0.424744	0.395382	(200,250]
YMR271C	13	806865	807548	-1	684	233	1	3	1	0	1	0	2	AAQ	73681	No	0.0233	0.01	0.01	0.005	0	0.00333333	0	0.00292398	0.685927	0.66506	(200,250]
YMR272C	13	809623	810777	-1	1155	173	0	2	3	0	4	2	10	AAQ	73681	No	0.0173	0	0.00666667	0.015	0	0.0133333	0.01	0.00865801	1.89378	0.869185	(150,200]
YMR272W-A	13	810466	810579	1	114	92	1	1	1	1	4	1	0	AAQ	73681	No	0.0092	0.01	0.00333333	0.005	0.01	0.0133333	0.005	0	0.688214	0.665569	(50,100]
YMR272W-B	13	811089	811196	1	108	60	2	2	2	4	6	4	0	AAQ	73681	No	0.006	0.02	0.00666667	0.01	0.04	0.02	0.02	0	0.960655	0.723253	(50,100]
YMR273C	13	811233	813980	-1	2748	53	0	1	1	4	6	5	8	AAQ	73681	No	0.0053	0	0.00333333	0.005	0.04	0.02	0.025	0.00291121	-1.1848	0.23419	(50,100]
YMR274C	13	814364	815311	-1	948	116	0	0	1	2	3	2	7	AAQ	73681	No	0.0116	0	0	0.005	0.02	0.01	0.01	0.00738397	1.04507	0.739828	(100,150]
YMR275C	13	815651	818581	-1	2931	144	0	1	0	0	0	0	1	AAQ	73681	No	0.0144	0	0.00333333	0	0	0	0	0.00034118	-2.49612	0.0761308	(100,150]
YMR276W	13	818827	819948	1	1122	221	1	1	1	2	4	2	6	AAQ	73681	No	0.0221	0.01	0.00333333	0.005	0.02	0.0133333	0.01	0.00534759	0.861397	0.702952	(200,250]
YMR277W	13	820256	822454	1	2199	213	0	4	0	0	0	0	1	AAQ	73681	Yes	0.0213	0	0.0133333	0	0	0	0	0.000454752	-1.72827	0.150808	(200,250]
YMR278W	13	822763	824631	1	1869	275	0	0	0	0	0	0	9	AAQ	73681	No	0.0275	0	0	0	0	0	0	0.00481541	0.197646	0.549251	(250,300]
YMR279C	13	824729	826351	-1	1623	353	0	2	1	0	0	0	4	AAQ	73681	No	0.0353	0	0.00666667	0.005	0	0	0	0.00246457	-0.268041	0.433388	(350,400]
YMR280C	13	827028	831329	-1	4302	341	0	4	4	1	2	1	25	AAQ	73681	No	0.0341	0	0.0133333	0.02	0.01	0.00666667	0.005	0.00581125	1.27647	0.781848	(300,350]
YMR281W	13	832339	833253	1	915	214	0	3	0	1	1	1	0	AAQ	73681	Yes	0.0214	0	0.01	0	0.01	0.00333333	0.005	0	-0.672971	0.337832	(200,250]
YMR282C	13	833356	835098	-1	1743	262	0	0	0	1	1	1	0	AAQ	73681	No	0.0262	0	0	0	0.01	0.00333333	0.005	0	-1.53399	0.177411	(250,300]
YMR283C	13	835326	836867	-1	1542	263	4	7	5	0	0	0	3	AAQ	73681	No	0.0263	0.04	0.0233333	0.025	0	0	0	0.00194553	1.73284	0.849775	(250,300]
YMR284W	13	838187	839995	1	1809	180	3	8	5	0	0	0	8	AAQ	73681	No	0.018	0.03	0.0266667	0.025	0	0	0	0.00442233	2.1474	0.895426	(150,200]
YMR285C	13	840144	841691	-1	1548	185	0	0	0	0	0	0	8	AAQ	73681	No	0.0185	0	0	0	0	0	0	0.00516796	0.386177	0.595362	(150,200]
YMR286W	13	841942	842202	1	261	102	0	0	0	0	1	0	0	AAQ	73681	No	0.0102	0	0	0	0	0.00333333	0	0	0.0944567	0.523597	(100,150]
YMR287C	13	842436	845345	-1	2910	86	0	1	0	1	1	1	1	AAQ	73681	No	0.0086	0	0.00333333	0	0.01	0.00333333	0.005	0.000343643	-2.56148	0.0716588	(50,100]
YMR288W	13	845571	848486	1	2916	142	0	1	0	4	8	4	1	AAQ	73681	Yes	0.0142	0	0.00333333	0	0.04	0.0266667	0.02	0.000342936	-2.8298	0.0557347	(100,150]
YMR289W	13	848685	849809	1	1125	167	2	6	4	0	4	1	13	AAQ	73681	No	0.0167	0.02	0.02	0.02	0	0.0133333	0.005	0.0115556	3.49048	0.970416	(150,200]
YMR290C	13	850074	851591	-1	1518	155	0	3	0	1	4	1	0	AAQ	73681	Yes	0.0155	0	0.01	0	0.01	0.0133333	0.005	0	-1.30002	0.214162	(150,200]
YMR291W	13	852630	854390	1	1761	186	1	4	1	2	12	2	4	AAQ	73681	No	0.0186	0.01	0.0133333	0.005	0.02	0.04	0.01	0.00227144	-0.315097	0.421871	(150,200]
YMR292W	13	854795	855293	1	499	172	4	15	4	2	2	2	1	AAQ	73681	No	0.0172	0.04	0.05	0.02	0.02	0.00666667	0.01	0.00200401	2.06853	0.887807	(150,200]
YMR293C	13	855399	856793	-1	1395	166	0	0	0	2	2	2	0	AAQ	73681	No	0.0166	0	0	0	0.02	0.00666667	0.01	0	-1.25946	0.221067	(150,200]
YMR294W	13	856966	858087	1	1122	168	0	0	0	2	2	2	0	AAQ	73681	No	0.0168	0	0	0	0.02	0.00666667	0.01	0	-0.975573	0.273771	(150,200]
YMR294W-A	13	858209	858568	1	360	133	2	2	2	1	5	1	0	AAQ	73681	No	0.0133	0.02	0.00666667	0.01	0.01	0.0166667	0.005	0	0.960646	0.723251	(100,150]
YMR295C	13	858297	858890	-1	594	136	1	6	2	0	2	0	5	AAQ	73681	No	0.0136	0.01	0.02	0.01	0	0.00666667	0	0.00841751	1.84482	0.863518	(100,150]
YMR296C	13	859215	860891	-1	1677	131	0	2	0	4	8	4	3	AAQ	73681	Yes	0.0131	0	0.00666667	0	0.04	0.0266667	0.02	0.00178891	-1.12486	0.24511	(100,150]
YMR297W	13	861922	863520	1	1599	86	0	0	0	1	2	3	8	AAQ	73681	No	0.0086	0	0	0	0.01	0.00666667	0.015	0.00500313	0.0614489	0.515357	(50,100]
YMR298W	13	863819	864271	1	453	89	0	2	0	0	1	0	0	AAQ	73681	Yes	0.0089	0	0.00666667	0	0	0.00333333	0	0	-0.1052	0.473724	(50,100]
YMR299C	13	864412	865350	-1	939	73	0	2	0	0	0	1	3	AAQ	73681	No	0.0073	0	0.00666667	0	0	0	0.005	0.00319489	-0.0130438	0.496739	(50,100]
YMR300C	13	865559	867091	-1	1533	86	0	2	0	2	2	2	0	AAQ	73681	No	0.0086	0	0.00666667	0	0.02	0.00666667	0.01	0	-1.40296	0.197346	(50,100]
YMR301C	13	867555	869627	-1	2073	99	0	8	0	0	2	1	3	AAQ	73681	Yes	0.0099	0	0.0266667	0	0	0.00666667	0.005	0.00144718	-1.29463	0.21507	(50,100]
YMR302C	13	870073	872625	-1	2553	132	1	10	3	1	8	1	8	AAQ	73681	No	0.0132	0.01	0.0333333	0.015	0.01	0.0266667	0.005	0.00313357	0.154417	0.538528	(100,150]
YMR303C	13	873291	874337	-1	1047	224	0	6	1	1	4	1	7	AAQ	73681	No	0.0224	0	0.02	0.005	0.01	0.0133333	0.005	0.00668577	0.988578	0.728807	(200,250]
YMR304C-A	13	878780	879130	-1	351	221	0	2	1	0	0	3	4	AAQ	73681	No	0.0221	0	0.00666667	0.005	0	0	0.015	0.011396	1.31576	0.788476	(200,250]
YMR304W	13	874987	878679	1	3693	221	0	2	0	0	3	0	5	AAQ	73681	No	0.0221	0	0.00666667	0	0	0.01	0	0.00135391	-2.56551	0.0713913	(200,250]
YMR305C	13	879063	880232	-1	1170	224	1	6	1	1	4	1	2	AAQ	73681	No	0.0224	0.01	0.02	0.005	0.01	0.0133333	0.005	0.0017094	0.022061	0.505515	(200,250]
YMR306C-A	13	886183	886572	-1	390	95	0	5	2	0	2	0	7	AAQ	73681	No	0.0095	0	0.0166667	0.01	0	0.00666667	0	0.0179487	2.66459	0.934905	(50,100]
YMR306W	13	881159	886516	1	5358	205	1	7	2	0	5	6	28	AAQ	73681	No	0.0205	0.01	0.0233333	0.01	0	0.0166667	0.03	0.00522583	-0.00403428	0.498991	(200,250]
YMR307C-A	13	887731	887925	-1	195	117	0	0	0	0	0	0	0	AAQ	73681	No	0.0117	0	0	0	0	0	0	0	0.163089	0.540682	(100,150]
YMR307W	13	887003	888682	1	1680	85	0	3	0	0	0	0	0	AAQ	73681	No	0.0085	0	0.01	0	0	0	0	0	-1.38113	0.200827	(50,100]
YMR308C	13	888952	892221	-1	3270	161	0	0	0	0	0	0	2	AAQ	73681	Yes	0.0161	0	0	0	0	0	0	0.000611621	-2.66688	0.0649564	(150,200]
YMR309C	13	892988	895426	-1	2439	190	0	2	0	0	6	1	2	AAQ	73681	Yes	0.019	0	0.00666667	0	0	0.02	0.005	0.000820008	-1.87788	0.132633	(150,200]
YMR310C	13	895716	896669	-1	954	106	3	8	4	2	2	3	6	AAQ	73681	No	0.0106	0.03	0.0266667	0.02	0.02	0.00666667	0.015	0.00628931	2.30618	0.909387	(100,150]
YMR311C	13	896914	897603	-1	690	112	0	2	0	5	8	5	3	AAQ	73681	No	0.0112	0	0.00666667	0	0.05	0.0266667	0.025	0.00434783	-0.0359727	0.491008	(100,150]
YMR312W	13	898405	899226	1	822	129	0	2	0	0	0	0	0	AAQ	73681	No	0.0129	0	0.00666667	0	0	0	0	0	-0.488915	0.380149	(100,150]
YMR313C	13	899379	901307	-1	1929	173	5	7	10	0	0	0	8	AAQ	73681	No	0.0173	0.05	0.0233333	0.05	0	0	0	0.00414723	3.80035	0.978126	(150,200]
YMR314W	13	901709	902413	1	705	266	0	2	0	0	6	0	0	AAQ	73681	Yes	0.0266	0	0.00666667	0	0	0.02	0	0	-0.36725	0.409206	(250,300]
YMR315W	13	902800	903849	1	1050	277	1	7	3	2	5	2	4	AAQ	73681	No	0.0277	0.01	0.0233333	0.015	0.02	0.0166667	0.01	0.00380952	1.00592	0.732221	(250,300]
YMR315W-A	13	904286	904393	1	108	287	1	4	2	1	15	2	1	AAQ	73681	No	0.0287	0.01	0.0133333	0.01	0.01	0.05	0.01	0.00925926	1.56113	0.826516	(250,300]
YMR316C-A	13	905662	905973	-1	312	238	1	2	1	0	2	1	1	AAQ	73681	No	0.0238	0.01	0.00666667	0.005	0	0.00666667	0.005	0.00320513	0.835963	0.697614	(200,250]
YMR316C-B	13	907321	907629	-1	309	272	0	0	0	0	5	1	1	AAQ	73681	No	0.0272	0	0	0	0	0.0166667	0.005	0.00323625	0.312664	0.577535	(250,300]
YMR316W	13	904825	905835	1	1011	278	0	11	1	0	2	0	9	AAQ	73681	No	0.0278	0	0.0366667	0.005	0	0.00666667	0	0.00890208	1.57501	0.828497	(250,300]
YMR317W	13	907364	910786	1	3423	274	1	4	1	11	17	12	7	AAQ	73681	No	0.0274	0.01	0.0133333	0.005	0.11	0.0566667	0.06	0.00204499	-2.43235	0.080739	(250,300]
YMR318C	13	911061	912143	-1	1083	262	3	21	5	2	18	3	23	AAQ	73681	No	0.0262	0.03	0.07	0.025	0.02	0.06	0.015	0.0212373	6.11396	0.997793	(250,300]
YMR319C	13	912880	914538	-1	1659	223	1	4	1	1	4	2	9	AAQ	73681	No	0.0223	0.01	0.0133333	0.005	0.01	0.0133333	0.01	0.00542495	0.805271	0.691101	(200,250]
YMR320W	13	916746	917051	1	306	162	2	5	3	1	4	2	3	AAQ	73681	No	0.0162	0.02	0.0166667	0.015	0.01	0.0133333	0.01	0.00980392	2.24722	0.90441	(150,200]
YMR321C	13	917579	917896	-1	318	173	0	0	0	0	9	0	0	AAQ	73681	No	0.0173	0	0	0	0	0.03	0	0	0.0351836	0.508795	(150,200]
YMR322C	13	918366	919079	-1	714	176	0	0	0	0	0	0	0	AAQ	73681	No	0.0176	0	0	0	0	0	0	0	-0.376609	0.406945	(150,200]
YMR323W	13	920088	921401	1	1314	208	0	0	1	0	0	0	2	AAQ	73681	No	0.0208	0	0	0.005	0	0	0	0.00152207	-0.33376	0.417326	(200,250]
YMR324C	13	922202	922444	-1	243	172	0	0	2	0	0	1	7	AAQ	73681	No	0.0172	0	0	0.01	0	0	0.005	0.0288066	3.36606	0.966627	(150,200]
YMR325W	13	922641	923015	1	375	200	0	2	0	0	0	1	1	AAQ	73681	No	0.02	0	0.00666667	0	0	0	0.005	0.00266667	0.210671	0.552474	(150,200]
YMR326C	13	923494	923802	-1	309	225	4	12	5	0	2	0	1	AAQ	73681	No	0.0225	0.04	0.04	0.025	0	0.00666667	0	0.00323625	2.75877	0.940407	(200,250]
YNL001W	14	627456	628616	1	1161	331	1	2	1	1	2	1	5	AAQ	73681	No	0.0331	0.01	0.00666667	0.005	0.01	0.00666667	0.005	0.00430663	0.681299	0.664029	(300,350]
YNL002C	14	626174	627142	-1	969	340	0	2	0	2	11	2	0	AAQ	73681	Yes	0.034	0	0.00666667	0	0.02	0.0366667	0.01	0	-0.816471	0.306513	(300,350]
YNL003C	14	624975	625829	-1	855	426	0	9	0	0	4	0	0	AAQ	73681	No	0.0426	0	0.03	0	0	0.0133333	0	0	-0.523231	0.372097	(400,450]
YNL004W	14	622915	624621	1	1707	436	2	6	2	1	4	2	31	AAQ	73681	No	0.0436	0.02	0.02	0.01	0.01	0.0133333	0.01	0.0181605	5.67975	0.996597	(400,450]
YNL005C	14	621313	622428	-1	1116	434	0	2	0	2	4	2	0	AAQ	73681	No	0.0434	0	0.00666667	0	0.02	0.0133333	0.01	0	-0.969333	0.275013	(400,450]
YNL006W	14	620067	620978	1	912	339	0	7	0	2	4	2	0	AAQ	73681	Yes	0.0339	0	0.0233333	0	0.02	0.0133333	0.01	0	-0.757198	0.319255	(300,350]
YNL007C	14	618507	619565	-1	1059	352	0	5	0	0	5	0	0	AAQ	73681	No	0.0352	0	0.0166667	0	0	0.0166667	0	0	-0.735367	0.324018	(350,400]
YNL008C	14	616211	618241	-1	2031	302	2	5	2	4	6	4	5	AAQ	73681	No	0.0302	0.02	0.0166667	0.01	0.04	0.02	0.02	0.00246184	-0.0652443	0.483695	(300,350]
YNL009W	14	614821	616083	1	1263	363	0	2	1	2	4	3	10	AAQ	73681	No	0.0363	0	0.00666667	0.005	0.02	0.0133333	0.015	0.00791766	1.15918	0.761184	(350,400]
YNL010W	14	613635	614360	1	726	338	0	1	0	14	17	15	7	AAQ	73681	No	0.0338	0	0.00333333	0	0.14	0.0566667	0.075	0.00964187	0.0268766	0.506719	(300,350]
YNL011C	14	611836	613170	-1	1335	346	0	0	0	0	1	0	0	AAQ	73681	No	0.0346	0	0	0	0	0.00333333	0	0	-1.02237	0.264565	(300,350]
YNL012W	14	609686	611665	1	1980	286	0	0	0	0	0	1	6	AAQ	73681	No	0.0286	0	0	0	0	0	0.005	0.0030303	-0.60744	0.352644	(250,300]
YNL013C	14	609133	609510	-1	378	258	0	0	0	0	0	0	0	AAQ	73681	No	0.0258	0	0	0	0	0	0	0	-0.0272092	0.493198	(250,300]
YNL014W	14	606319	609453	1	3135	239	0	0	0	0	0	0	5	AAQ	73681	No	0.0239	0	0	0	0	0	0	0.0015949	-1.97114	0.122266	(200,250]
YNL015W	14	605384	605611	1	228	229	0	0	0	0	0	0	0	AAQ	73681	No	0.0229	0	0	0	0	0	0	0	0.128773	0.532149	(200,250]
YNL016W	14	602907	604268	1	1362	296	0	0	0	0	0	1	6	AAQ	73681	No	0.0296	0	0	0	0	0	0.005	0.00440529	0.115739	0.528903	(250,300]
YNL017C	14	602138	602476	-1	339	296	1	1	2	0	0	1	4	AAQ	73681	No	0.0296	0.01	0.00333333	0.01	0	0	0.005	0.0117994	2.0548	0.886432	(250,300]
YNL018C	14	599936	601774	-1	1839	298	0	0	0	0	0	0	4	AAQ	73681	No	0.0298	0	0	0	0	0	0	0.0021751	-0.755399	0.319646	(250,300]
YNL019C	14	598376	599230	-1	855	266	0	0	0	0	1	0	0	AAQ	73681	No	0.0266	0	0	0	0	0.00333333	0	0	-0.523231	0.372097	(250,300]
YNL020C	14	595623	597539	-1	1917	243	0	3	3	0	1	0	13	AAQ	73681	No	0.0243	0	0.01	0.015	0	0.00333333	0	0.00678143	1.66393	0.840764	(200,250]
YNL021W	14	593227	595347	1	2121	209	0	9	0	1	1	1	12	AAQ	73681	No	0.0209	0	0.03	0	0.01	0.00333333	0.005	0.00565771	0.395342	0.597568	(200,250]
YNL022C	14	591427	592899	-1	1473	295	1	9	1	6	12	6	3	AAQ	73681	No	0.0295	0.01	0.03	0.005	0.06	0.04	0.03	0.00203666	-0.544669	0.367102	(250,300]
YNL023C	14	588263	591160	-1	2898	306	2	11	3	0	4	0	16	AAQ	73681	No	0.0306	0.02	0.0366667	0.015	0	0.0133333	0	0.00552105	1.63265	0.836532	(300,350]
YNL024C	14	587107	587847	-1	741	239	0	4	2	1	2	1	5	AAQ	73681	No	0.0239	0	0.0133333	0.01	0.01	0.00666667	0.005	0.00674764	1.22436	0.772829	(200,250]
YNL024C-A	14	586602	586820	-1	219	234	0	2	0	0	1	0	0	AAQ	73681	Yes	0.0234	0	0.00666667	0	0	0.00333333	0	0	0.138132	0.534478	(200,250]
YNL025C	14	584320	585291	-1	972	325	5	6	5	1	5	1	1	AAQ	73681	No	0.0325	0.05	0.02	0.025	0.01	0.0166667	0.005	0.00102881	2.13514	0.894272	(300,350]
YNL026W	14	581920	583374	1	1455	417	0	2	0	0	0	0	0	AAQ	73681	No	0.0417	0	0.00666667	0	0	0	0	0	-1.14716	0.241008	(400,450]
YNL027W	14	579580	581616	1	2037	345	0	7	0	0	2	1	3	AAQ	73681	No	0.0345	0	0.0233333	0	0	0.00666667	0.005	0.00147275	-1.2557	0.221716	(300,350]
YNL028W	14	578679	578996	1	318	362	2	2	3	6	8	10	13	AAQ	73681	No	0.0362	0.02	0.00666667	0.015	0.06	0.0266667	0.05	0.0408805	5.01533	0.993408	(350,400]
YNL029C	14	577205	578773	-1	1569	343	6	17	7	0	0	1	9	AAQ	73681	No	0.0343	0.06	0.0566667	0.035	0	0	0.005	0.00573614	3.89143	0.979992	(300,350]
YNL030W	14	576727	577038	1	312	334	1	1	1	0	1	0	2	AAQ	73681	No	0.0334	0.01	0.00333333	0.005	0	0.00333333	0	0.00641026	1.27696	0.781931	(300,350]
YNL031C	14	575640	576050	-1	411	364	1	8	1	2	10	2	2	AAQ	73681	No	0.0364	0.01	0.0266667	0.005	0.02	0.0333333	0.01	0.00486618	0.908876	0.71277	(350,400]
YNL032W	14	574506	575351	1	846	367	0	1	1	2	10	2	3	AAQ	73681	No	0.0367	0	0.00333333	0.005	0.02	0.0333333	0.01	0.0035461	0.262678	0.565294	(350,400]
YNL033W	14	572999	573853	1	855	288	0	0	0	0	2	0	0	AAQ	73681	No	0.0288	0	0	0	0	0.00666667	0	0	-0.523231	0.372097	(250,300]
YNL034W	14	570477	572315	1	1839	239	2	2	2	0	0	0	2	AAQ	73681	No	0.0239	0.02	0.00666667	0.01	0	0	0	0.00108755	-0.0944517	0.476405	(200,250]
YNL035C	14	568522	569691	-1	1170	256	3	7	4	1	6	1	4	AAQ	73681	No	0.0256	0.03	0.0233333	0.02	0.01	0.02	0.005	0.0034188	1.75629	0.852745	(250,300]
YNL036W	14	559814	560479	1	666	232	0	2	0	4	7	5	1	AAQ	73681	No	0.0232	0	0.00666667	0	0.04	0.0233333	0.025	0.0015015	-0.509565	0.375296	(200,250]
YNL037C	14	557920	559002	-1	1083	337	0	3	0	1	2	2	1	AAQ	73681	No	0.0337	0	0.01	0	0.01	0.00666667	0.01	0.000923361	-0.715016	0.328491	(300,350]
YNL038W	14	557020	557783	1	764	400	0	1	0	1	2	2	1	AAQ	73681	Yes	0.04	0	0.00333333	0	0.01	0.00666667	0.01	0.0013089	-0.360714	0.410787	(350,400]
YNL039W	14	555048	556832	1	1785	485	0	4	0	1	1	1	0	AAQ	73681	Yes	0.0485	0	0.0133333	0	0.01	0.00333333	0.005	0	-1.57767	0.171126	(450,500]
YNL040W	14	553380	554750	1	1371	578	0	3	0	0	4	1	6	AAQ	73681	No	0.0578	0	0.01	0	0	0.0133333	0.005	0.00437637	0.104686	0.526148	(550,600]
YNL041C	14	549468	551987	-1	2520	427	0	3	0	9	26	10	1	AAQ	73681	No	0.0427	0	0.01	0	0.09	0.0866667	0.05	0.000396825	-2.93894	0.0502621	(400,450]
YNL042W	14	548100	549290	1	1191	319	0	9	0	18	26	19	4	AAQ	73681	No	0.0319	0	0.03	0	0.18	0.0866667	0.095	0.00335852	-1.67183	0.15818	(300,350]
YNL042W-B	14	547113	547370	1	258	383	0	0	2	1	8	3	6	AAQ	73681	No	0.0383	0	0	0.01	0.01	0.0266667	0.015	0.0232558	2.68473	0.93612	(350,400]
YNL043C	14	545589	545909	-1	321	347	1	1	2	0	0	1	2	AAQ	73681	No	0.0347	0.01	0.00333333	0.01	0	0	0.005	0.00623053	1.41551	0.804634	(300,350]
YNL044W	14	545268	545877	1	610	378	1	4	1	1	2	1	1	AAQ	73681	No	0.0378	0.01	0.0133333	0.005	0.01	0.00666667	0.005	0.00163934	0.434371	0.606917	(350,400]
YNL045W	14	542963	544978	1	2016	444	1	2	2	3	4	3	4	AAQ	73681	No	0.0444	0.01	0.00666667	0.01	0.03	0.0133333	0.015	0.00198413	-0.438652	0.392062	(400,450]
YNL046W	14	542304	542822	1	519	389	0	7	0	0	2	0	4	AAQ	73681	No	0.0389	0	0.0233333	0	0	0.00666667	0	0.00770713	0.941256	0.719353	(350,400]
YNL048W	14	538173	539819	1	1647	380	0	2	0	0	0	0	0	AAQ	73681	No	0.038	0	0.00666667	0	0	0	0	0	-1.34682	0.206391	(350,400]
YNL049C	14	535281	537911	-1	2631	261	0	2	0	0	5	0	2	AAQ	73681	No	0.0261	0	0.00666667	0	0	0.0166667	0	0.000760167	-1.99369	0.119867	(250,300]
YNL050C	14	534079	534982	-1	904	197	1	5	1	1	2	1	0	AAQ	73681	No	0.0197	0.01	0.0166667	0.005	0.01	0.00666667	0.005	0	-0.13329	0.466727	(150,200]
YNL051W	14	532659	533870	1	1212	246	1	1	1	1	2	1	1	AAQ	73681	No	0.0246	0.01	0.00333333	0.005	0.01	0.00666667	0.005	0.000825083	-0.239328	0.440452	(200,250]
YNL052W	14	531725	532186	1	462	254	0	4	0	0	0	2	2	AAQ	73681	No	0.0254	0	0.0133333	0	0	0	0.01	0.004329	0.296138	0.573498	(250,300]
YNL053W	14	529942	531411	1	1470	254	0	3	1	4	4	7	26	AAQ	73681	No	0.0254	0	0.01	0.005	0.04	0.0133333	0.035	0.0176871	3.82145	0.978573	(250,300]
YNL054W	14	526086	529583	1	3498	288	0	0	0	4	6	4	2	AAQ	73681	No	0.0288	0	0	0	0.04	0.02	0.02	0.000571755	-3.25569	0.0371229	(250,300]
YNL055C	14	517994	518845	-1	852	404	5	10	8	0	0	0	12	AAQ	73681	No	0.0404	0.05	0.0333333	0.04	0	0	0	0.0140845	5.67443	0.996579	(400,450]
YNL056W	14	517249	517842	1	594	434	3	17	4	0	1	0	1	AAQ	73681	No	0.0434	0.03	0.0566667	0.02	0	0.00333333	0	0.0016835	1.84321	0.863328	(400,450]
YNL057W	14	516403	516735	1	333	421	0	1	0	2	16	2	0	AAQ	73681	No	0.0421	0	0.00333333	0	0.02	0.0533333	0.01	0	-0.155108	0.461301	(400,450]
YNL058C	14	515763	516713	-1	951	383	2	13	2	0	3	1	2	AAQ	73681	No	0.0383	0.02	0.0433333	0.01	0	0.01	0.005	0.00210305	0.801092	0.690208	(350,400]
YNL059C	14	512668	514935	-1	2268	382	0	0	0	0	0	1	1	AAQ	73681	No	0.0382	0	0	0	0	0	0.005	0.000440917	-1.88818	0.131452	(350,400]
YNL061W	14	510540	512396	1	1857	379	0	0	0	0	0	2	2	AAQ	73681	Yes	0.0379	0	0	0	0	0	0.01	0.00107701	-1.34496	0.206695	(350,400]
YNL062C	14	508776	510212	-1	1437	288	0	0	0	1	1	1	0	AAQ	73681	Yes	0.0288	0	0	0	0.01	0.00333333	0.005	0	-1.21579	0.228679	(250,300]
YNL063W	14	507758	508702	1	945	311	2	7	5	1	1	1	11	AAQ	73681	No	0.0311	0.02	0.0233333	0.025	0.01	0.00333333	0.005	0.0116402	3.59657	0.973314	(300,350]
YNL064C	14	505868	507097	-1	1230	278	0	0	0	0	5	0	0	AAQ	73681	No	0.0278	0	0	0	0	0.0166667	0	0	-0.913186	0.286348	(250,300]
YNL065W	14	503724	505484	1	1761	365	0	4	0	1	5	3	10	AAQ	73681	No	0.0365	0	0.0133333	0	0.01	0.0166667	0.015	0.00567859	0.26439	0.565715	(350,400]
YNL066W	14	501515	502777	1	1263	392	0	8	0	0	1	0	10	AAQ	73681	No	0.0392	0	0.0266667	0	0	0.00333333	0	0.00791766	1.17543	0.764126	(350,400]
YNL067W	14	499681	500256	1	576	406	0	6	0	4	11	7	3	AAQ	73681	No	0.0406	0	0.02	0	0.04	0.0366667	0.035	0.00520833	-0.0417197	0.489572	(400,450]
YNL067W-A	14	498538	498684	1	147	377	0	3	2	5	9	5	2	AAQ	73681	No	0.0377	0	0.01	0.01	0.05	0.03	0.025	0.0136054	1.39656	0.801638	(350,400]
YNL067W-B	14	499417	499557	1	141	397	11	15	13	0	0	1	2	AAQ	73681	No	0.0397	0.11	0.05	0.065	0	0	0.005	0.0141844	7.59676	0.999498	(350,400]
YNL068C	14	495701	498289	-1	2589	277	3	5	3	0	4	1	11	AAQ	73681	No	0.0277	0.03	0.0166667	0.015	0	0.0133333	0.005	0.00424874	1.24496	0.776426	(250,300]
YNL069C	14	493956	495001	-1	1046	289	0	0	0	0	4	0	1	AAQ	73681	No	0.0289	0	0	0	0	0.0133333	0	0.000956023	-0.499934	0.377556	(250,300]
YNL070W	14	493366	493548	1	183	285	2	18	2	0	4	2	2	AAQ	73681	No	0.0285	0.02	0.06	0.01	0	0.0133333	0.01	0.010929	2.02931	0.88384	(250,300]
YNL071W	14	491523	492971	1	1449	321	0	12	0	0	16	1	2	AAQ	73681	No	0.0321	0	0.04	0	0	0.0533333	0.005	0.00138026	-0.815585	0.306702	(300,350]
YNL072W	14	490317	491240	1	924	420	1	3	1	4	10	7	14	AAQ	73681	No	0.042	0.01	0.01	0.005	0.04	0.0333333	0.035	0.0151515	2.53213	0.926364	(400,450]
YNL073W	14	488386	490116	1	1731	363	0	3	0	2	3	2	0	AAQ	73681	No	0.0363	0	0.01	0	0.02	0.01	0.01	0	-1.60886	0.166747	(350,400]
YNL074C	14	486766	488124	-1	1359	342	3	3	3	3	4	4	13	AAQ	73681	No	0.0342	0.03	0.01	0.015	0.03	0.0133333	0.02	0.00956586	2.90524	0.948105	(300,350]
YNL075W	14	485607	486479	1	873	259	0	0	0	1	4	1	0	AAQ	73681	Yes	0.0259	0	0	0	0.01	0.0133333	0.005	0	-0.629296	0.34767	(250,300]
YNL076W	14	483556	485310	1	1755	286	0	1	0	0	0	1	3	AAQ	73681	No	0.0286	0	0.00333333	0	0	0	0.005	0.0017094	-0.948591	0.279168	(250,300]
YNL078W	14	479768	480991	1	1224	320	2	6	6	4	4	6	12	AAQ	73681	No	0.032	0.02	0.02	0.03	0.04	0.0133333	0.03	0.00980392	3.17387	0.959839	(300,350]
YNL079C	14	478566	479165	-1	600	319	0	1	0	0	2	0	0	AAQ	73681	No	0.0319	0	0.00333333	0	0	0.00666667	0	0	-0.258062	0.43584	(300,350]
YNL080C	14	476932	478032	-1	1101	292	0	2	0	1	1	1	0	AAQ	73681	No	0.0292	0	0.00666667	0	0.01	0.00333333	0.005	0	-0.866388	0.296006	(250,300]
YNL081C	14	476188	476619	-1	432	299	0	1	0	1	2	1	0	AAQ	73681	No	0.0299	0	0.00333333	0	0.01	0.00666667	0.005	0	-0.170709	0.457426	(250,300]
YNL082W	14	473391	476012	1	2622	259	2	4	2	0	1	1	5	AAQ	73681	No	0.0259	0.02	0.0133333	0.01	0	0.00333333	0.005	0.00190694	-0.450273	0.389296	(250,300]
YNL083W	14	471377	472861	1	1485	320	0	0	0	0	2	2	5	AAQ	73681	No	0.032	0	0	0	0	0.00666667	0.01	0.003367	-0.326245	0.419155	(300,350]
YNL084C	14	470053	471102	-1	1050	289	0	0	0	0	3	1	2	AAQ	73681	No	0.0289	0	0	0	0	0.01	0.005	0.00190476	-0.369953	0.408552	(250,300]
YNL085W	14	467131	469623	1	2493	258	0	0	0	0	0	0	4	AAQ	73681	No	0.0258	0	0	0	0	0	0	0.00160449	-1.4689	0.18711	(250,300]
YNL086W	14	466334	466642	1	309	268	1	2	1	6	7	7	1	AAQ	73681	No	0.0268	0.01	0.00666667	0.005	0.06	0.0233333	0.035	0.00323625	0.316825	0.57855	(250,300]
YNL087W	14	462411	465947	1	3537	495	0	2	0	1	3	1	23	AAQ	73681	No	0.0495	0	0.00666667	0	0.01	0.01	0.005	0.00650269	0.797477	0.689435	(450,500]
YNL088W	14	457704	461990	1	4287	400	0	2	0	0	2	0	1	AAQ	73681	No	0.04	0	0.00666667	0	0	0.00666667	0	0.000233263	-3.91251	0.0195984	(350,400]
YNL089C	14	456693	457169	-1	477	329	0	0	0	0	0	0	1	AAQ	73681	No	0.0329	0	0	0	0	0	0	0.00209644	0.158551	0.539555	(300,350]
YNL090W	14	456565	457143	1	579	285	0	8	0	0	0	1	1	AAQ	73681	No	0.0285	0	0.0266667	0	0	0	0.005	0.00172712	-0.0564942	0.48588	(250,300]
YNL091W	14	452408	456130	1	3723	395	0	6	0	1	11	1	7	AAQ	73681	No	0.0395	0	0.02	0	0.01	0.0366667	0.005	0.0018802	-2.32139	0.0893668	(350,400]
YNL092W	14	450871	452073	1	1203	446	1	2	2	4	8	4	19	AAQ	73681	No	0.0446	0.01	0.00666667	0.01	0.04	0.0266667	0.02	0.0157938	3.61706	0.973841	(400,450]
YNL093W	14	449868	450530	1	663	399	0	4	0	0	1	1	4	AAQ	73681	No	0.0399	0	0.0133333	0	0	0.00333333	0.005	0.00603318	0.606122	0.647056	(350,400]
YNL094W	14	447611	449374	1	1764	379	0	2	0	0	5	2	5	AAQ	73681	No	0.0379	0	0.00666667	0	0	0.0166667	0.01	0.00283447	-0.647562	0.343539	(350,400]
YNL095C	14	444912	446840	-1	1929	344	0	1	0	0	1	0	0	AAQ	73681	No	0.0344	0	0.00333333	0	0	0.00333333	0	0	-1.64006	0.162457	(300,350]
YNL096C	14	443398	444315	-1	918	319	0	1	0	0	0	0	4	AAQ	73681	No	0.0319	0	0.00333333	0	0	0	0	0.0043573	0.330143	0.581794	(300,350]
YNL097C	14	441366	442358	-1	993	334	0	8	0	10	24	13	9	AAQ	73681	No	0.0334	0	0.0266667	0	0.1	0.08	0.065	0.00906344	0.221882	0.555244	(300,350]
YNL097C-B	14	440797	440919	-1	123	363	1	18	6	0	0	6	6	AAQ	73681	No	0.0363	0.01	0.06	0.03	0	0	0.03	0.0487805	5.32368	0.995149	(350,400]
YNL097W-A	14	441431	441586	1	156	331	3	20	3	1	1	1	0	AAQ	73681	No	0.0331	0.03	0.0666667	0.015	0.01	0.00333333	0.005	0	1.70102	0.845668	(300,350]
YNL098C	14	439602	440570	-1	969	334	0	4	0	0	1	0	0	AAQ	73681	No	0.0334	0	0.0133333	0	0	0.00333333	0	0	-0.641778	0.344845	(300,350]
YNL099C	14	438567	439283	-1	717	364	0	1	0	0	2	0	0	AAQ	73681	No	0.0364	0	0.00333333	0	0	0.00666667	0	0	-0.379728	0.406192	(350,400]
YNL100W	14	437613	438317	1	705	339	0	6	2	2	2	2	3	AAQ	73681	No	0.0339	0	0.02	0.01	0.02	0.00666667	0.01	0.00425532	0.696629	0.66744	(300,350]
YNL101W	14	434999	437140	1	2142	331	1	4	1	0	4	1	11	AAQ	73681	No	0.0331	0.01	0.0133333	0.005	0	0.0133333	0.005	0.00513539	0.705235	0.669347	(300,350]
YNL102W	14	430087	434493	1	4407	528	0	0	0	4	17	4	2	AAQ	73681	Yes	0.0528	0	0	0	0.04	0.0566667	0.02	0.000453823	-4.20785	0.0146602	(500,550]
YNL103W	14	427735	429753	1	2019	376	1	4	1	0	0	0	2	AAQ	73681	Yes	0.0376	0.01	0.0133333	0.005	0	0	0	0.000990589	-0.815551	0.306709	(350,400]
YNL103W-A	14	426719	426808	1	90	369	1	1	4	3	24	5	2	AAQ	73681	No	0.0369	0.01	0.00333333	0.02	0.03	0.08	0.025	0.0222222	2.73456	0.939035	(350,400]
YNL104C	14	424895	426754	-1	1860	363	3	24	4	0	1	0	16	AAQ	73681	No	0.0363	0.03	0.08	0.02	0	0.00333333	0	0.00860215	3.42075	0.968347	(350,400]
YNL105W	14	424155	424583	1	429	401	0	0	1	1	1	1	1	AAQ	73681	No	0.0401	0	0	0.005	0.01	0.00333333	0.005	0.002331	0.380647	0.594029	(400,450]
YNL106C	14	420944	424495	-1	3552	398	0	1	0	0	0	0	17	AAQ	73681	No	0.0398	0	0.00333333	0	0	0	0	0.00478604	-0.226835	0.443533	(350,400]
YNL107W	14	420098	420778	1	681	371	1	4	1	0	0	0	0	AAQ	73681	No	0.0371	0.01	0.0133333	0.005	0	0	0	0	0.185949	0.546354	(350,400]
YNL108C	14	419014	419826	-1	813	368	0	4	4	2	3	4	8	AAQ	73681	No	0.0368	0	0.0133333	0.02	0.02	0.01	0.02	0.0098401	2.05791	0.886744	(350,400]
YNL109W	14	418964	419509	1	546	366	2	4	2	0	5	1	3	AAQ	73681	No	0.0366	0.02	0.0133333	0.01	0	0.0166667	0.005	0.00549451	1.5868	0.830166	(350,400]
YNL110C	14	417826	418488	-1	663	348	0	2	0	7	12	7	0	AAQ	73681	Yes	0.0348	0	0.00666667	0	0.07	0.04	0.035	0	-0.935002	0.281911	(300,350]
YNL111C	14	416940	417302	-1	363	344	0	8	1	0	1	0	2	AAQ	73681	No	0.0344	0	0.0266667	0.005	0	0.00333333	0	0.00550964	0.888719	0.708626	(300,350]
YNL112W	14	413639	416281	1	2643	371	0	0	0	0	9	4	7	AAQ	73681	Yes	0.0371	0	0	0	0	0.03	0.02	0.00264851	-1.41536	0.19539	(350,400]
YNL113W	14	412771	413199	1	429	403	0	0	0	0	2	0	0	AAQ	73681	Yes	0.0403	0	0	0	0	0.00666667	0	0	-0.080243	0.47995	(400,450]
YNL115C	14	410119	412053	-1	1935	421	1	17	3	2	5	2	8	AAQ	73681	No	0.0421	0.01	0.0566667	0.015	0.02	0.0166667	0.01	0.00413437	0.768332	0.68316	(400,450]
YNL116W	14	408341	409909	1	1569	485	2	6	2	0	2	3	6	AAQ	73681	No	0.0485	0.02	0.02	0.01	0	0.00666667	0.015	0.00382409	0.748234	0.678794	(450,500]
YNL117W	14	406358	408022	1	1665	563	0	3	0	1	6	1	8	AAQ	73681	No	0.0563	0	0.01	0	0.01	0.02	0.005	0.0048048	0.155895	0.538895	(550,600]
YNL118C	14	402652	405564	-1	2913	323	0	3	0	0	0	0	4	AAQ	73681	Yes	0.0323	0	0.01	0	0	0	0	0.00137315	-1.9192	0.127951	(300,350]
YNL119W	14	401040	402521	1	1482	273	0	1	0	0	0	0	3	AAQ	73681	No	0.0273	0	0.00333333	0	0	0	0	0.00202429	-0.558914	0.363799	(250,300]
YNL120C	14	401033	401518	-1	486	274	0	0	0	0	1	0	1	AAQ	73681	No	0.0274	0	0	0	0	0.00333333	0	0.00205761	0.146919	0.536664	(250,300]
YNL121C	14	398684	400537	-1	1854	275	1	2	1	2	9	2	1	AAQ	73681	No	0.0275	0.01	0.00666667	0.005	0.02	0.03	0.01	0.000539374	-1.01101	0.266782	(250,300]
YNL122C	14	398023	398370	-1	348	281	6	11	6	0	1	0	1	AAQ	73681	No	0.0281	0.06	0.0366667	0.03	0	0.00333333	0	0.00287356	3.50766	0.970905	(250,300]
YNL123W	14	394685	397678	1	2994	269	2	7	2	2	3	2	7	AAQ	73681	No	0.0269	0.02	0.0233333	0.01	0.02	0.01	0.01	0.00233801	-0.567368	0.361844	(250,300]
YNL124W	14	392892	394370	1	1479	287	0	5	0	0	7	2	3	AAQ	73681	Yes	0.0287	0	0.0166667	0	0	0.0233333	0.01	0.0020284	-0.730247	0.325141	(250,300]
YNL125C	14	390146	392167	-1	2022	389	3	3	7	0	1	1	11	AAQ	73681	No	0.0389	0.03	0.01	0.035	0	0.00333333	0.005	0.00544016	2.88751	0.947226	(350,400]
YNL126W	14	387227	389767	1	2541	473	0	5	0	0	1	0	0	AAQ	73681	No	0.0473	0	0.0166667	0	0	0.00333333	0	0	-2.27647	0.0930908	(450,500]
YNL127W	14	383987	386848	1	2862	539	0	0	0	1	6	1	2	AAQ	73681	No	0.0539	0	0	0	0.01	0.02	0.005	0.000698812	-2.32485	0.089086	(500,550]
YNL128W	14	382359	383663	1	1305	540	0	0	0	0	0	0	6	AAQ	73681	No	0.054	0	0	0	0	0	0	0.0045977	0.273629	0.567984	(500,550]
YNL129W	14	381480	382202	1	723	513	0	4	0	0	0	0	2	AAQ	73681	No	0.0513	0	0.0133333	0	0	0	0	0.00276625	0.107892	0.526947	(500,550]
YNL130C	14	379558	380831	-1	1274	437	4	14	4	1	1	1	1	AAQ	73681	No	0.0437	0.04	0.0466667	0.02	0.01	0.00333333	0.005	0.000784929	1.27857	0.782207	(400,450]
YNL130C-A	14	381245	381391	-1	147	512	0	0	3	1	9	2	3	AAQ	73681	No	0.0512	0	0	0.015	0.01	0.03	0.01	0.0204082	2.46875	0.921922	(500,550]
YNL131W	14	378767	379225	1	459	418	0	0	0	0	1	0	0	AAQ	73681	No	0.0418	0	0	0	0	0.00333333	0	0	-0.111439	0.472169	(400,450]
YNL132W	14	375321	378491	1	3171	353	0	8	0	0	0	0	0	AAQ	73681	Yes	0.0353	0	0.0266667	0	0	0	0	0	-2.93159	0.0506138	(350,400]
YNL133C	14	374171	374692	-1	522	387	1	2	2	3	9	3	1	AAQ	73681	No	0.0387	0.01	0.00666667	0.01	0.03	0.03	0.015	0.00191571	0.613162	0.648662	(350,400]
YNL134C	14	372451	373581	-1	1131	381	1	13	2	0	0	0	6	AAQ	73681	No	0.0381	0.01	0.0433333	0.01	0	0	0	0.00530504	1.27003	0.780747	(350,400]
YNL135C	14	371882	372226	-1	345	390	0	0	0	0	1	0	0	AAQ	73681	No	0.039	0	0	0	0	0.00333333	0	0	0.00710682	0.501777	(350,400]
YNL136W	14	370368	371645	1	1278	459	0	0	0	0	1	0	4	AAQ	73681	No	0.0459	0	0	0	0	0.00333333	0	0.00312989	-0.116104	0.471007	(450,500]
YNL137C	14	368595	370055	-1	1461	453	0	0	0	0	1	0	0	AAQ	73681	Yes	0.0453	0	0	0	0	0.00333333	0	0	-1.1534	0.239869	(450,500]
YNL138W	14	366741	368321	1	1581	450	0	4	0	1	1	1	0	AAQ	73681	No	0.045	0	0.0133333	0	0.01	0.00333333	0.005	0	-1.36553	0.203343	(400,450]
YNL138W-A	14	366033	366412	1	380	432	0	0	0	1	4	1	0	AAQ	73681	No	0.0432	0	0	0	0.01	0.0133333	0.005	0	-0.116636	0.470874	(400,450]
YNL139C	14	360924	365717	-1	4794	357	0	0	0	0	0	0	0	AAQ	73681	No	0.0357	0	0	0	0	0	0	0	-4.61931	0.00976329	(350,400]
YNL140C	14	360917	361486	-1	570	358	0	0	0	0	0	0	0	AAQ	73681	No	0.0358	0	0	0	0	0	0	0	-0.226866	0.443526	(350,400]
YNL141W	14	359596	360639	1	1044	411	0	2	3	0	0	0	10	AAQ	73681	No	0.0411	0	0.00666667	0.015	0	0	0	0.00957854	2.23781	0.903594	(400,450]
YNL142W	14	357453	358952	1	1500	399	1	3	1	0	2	0	7	AAQ	73681	No	0.0399	0.01	0.01	0.005	0	0.00666667	0	0.00466667	0.769053	0.683316	(350,400]
YNL143C	14	356794	357186	-1	393	419	1	3	1	2	4	2	3	AAQ	73681	No	0.0419	0.01	0.01	0.005	0.02	0.0133333	0.01	0.00763359	1.2556	0.778268	(400,450]
YNL144C	14	352820	355042	-1	2223	509	5	14	5	3	6	3	7	AAQ	73681	No	0.0509	0.05	0.0466667	0.025	0.03	0.02	0.015	0.0031489	1.77925	0.855604	(500,550]
YNL144W-A	14	353061	353144	1	84	467	0	2	0	0	0	0	0	AAQ	73681	No	0.0467	0	0.00666667	0	0	0	0	0	0.278515	0.569182	(450,500]
YNL145W	14	352414	352530	1	117	530	2	5	3	0	6	0	1	AAQ	73681	No	0.053	0.02	0.0166667	0.015	0	0.02	0	0.00854701	2.21299	0.90141	(500,550]
YNL146C-A	14	351386	351580	-1	195	516	2	2	4	0	0	0	2	AAQ	73681	No	0.0516	0.02	0.00666667	0.02	0	0	0	0.0102564	2.64371	0.933622	(500,550]
YNL146W	14	351715	352017	1	303	493	1	4	1	4	7	6	2	AAQ	73681	No	0.0493	0.01	0.0133333	0.005	0.04	0.0233333	0.03	0.00660066	0.773386	0.684253	(450,500]
YNL147W	14	350940	351383	1	444	491	1	2	1	0	4	0	0	AAQ	73681	No	0.0491	0.01	0.00666667	0.005	0	0.0133333	0	0	0.432401	0.606447	(450,500]
YNL148C	14	349907	350671	-1	765	444	1	2	1	0	0	5	36	AAQ	73681	No	0.0444	0.01	0.00666667	0.005	0	0	0.025	0.0470588	8.39122	0.999773	(400,450]
YNL149C	14	349367	349756	-1	390	443	0	5	0	0	0	0	0	AAQ	73681	Yes	0.0443	0	0.0166667	0	0	0	0	0	-0.0396877	0.490079	(400,450]
YNL151C	14	347766	348521	-1	756	399	0	4	1	0	0	0	1	AAQ	73681	Yes	0.0399	0	0.0133333	0.005	0	0	0	0.00132275	0.0688991	0.517218	(350,400]
YNL152W	14	346313	347542	1	1230	340	0	4	0	0	0	0	0	AAQ	73681	Yes	0.034	0	0.0133333	0	0	0	0	0	-0.913186	0.286348	(300,350]
YNL153C	14	345669	346058	-1	390	356	4	4	6	1	7	5	6	AAQ	73681	No	0.0356	0.04	0.0133333	0.03	0.01	0.0233333	0.025	0.0153846	4.02472	0.982445	(350,400]
YNL154C	14	343636	345276	-1	1641	264	2	8	2	0	3	0	4	AAQ	73681	No	0.0264	0.02	0.0266667	0.01	0	0.01	0	0.00243754	0.522353	0.627698	(250,300]
YNL155W	14	342516	343340	1	825	318	0	9	0	3	3	6	3	AAQ	73681	No	0.0318	0	0.03	0	0.03	0.01	0.03	0.00363636	-0.305374	0.424244	(300,350]
YNL156C	14	341069	341968	-1	900	385	0	2	0	0	0	1	7	AAQ	73681	No	0.0385	0	0.00666667	0	0	0	0.005	0.00777778	0.959611	0.723044	(350,400]
YNL157W	14	340352	340858	1	507	385	0	4	1	0	1	0	1	AAQ	73681	No	0.0385	0	0.0133333	0.005	0	0.00333333	0	0.00197239	0.365878	0.590463	(350,400]
YNL158W	14	339612	340208	1	597	422	2	7	2	4	5	4	0	AAQ	73681	Yes	0.0422	0.02	0.0233333	0.01	0.04	0.0166667	0.02	0	0.452154	0.611151	(400,450]
YNL159C	14	338478	339347	-1	870	503	5	7	5	0	1	3	3	AAQ	73681	No	0.0503	0.05	0.0233333	0.025	0	0.00333333	0.015	0.00344828	2.54006	0.926903	(500,550]
YNL160W	14	336545	337609	1	1065	441	1	1	1	1	4	2	1	AAQ	73681	No	0.0441	0.01	0.00333333	0.005	0.01	0.0133333	0.01	0.000938967	-0.167143	0.458311	(400,450]
YNL161W	14	332597	334867	1	2271	397	0	0	0	1	9	2	2	AAQ	73681	Yes	0.0397	0	0	0	0.01	0.03	0.01	0.000880669	-1.78697	0.143444	(350,400]
YNL162W	14	331322	332154	1	833	404	1	2	1	0	0	0	0	AAQ	73681	Yes	0.0404	0.01	0.00666667	0.005	0	0	0	0	0.0278877	0.506971	(400,450]
YNL162W-A	14	330329	330547	1	219	296	0	0	0	0	0	1	1	AAQ	73681	No	0.0296	0	0	0	0	0	0.005	0.00456621	0.484149	0.618727	(250,300]
YNL163C	14	326741	330073	-1	3333	259	0	0	0	4	7	4	0	AAQ	73681	Yes	0.0259	0	0	0	0.04	0.0233333	0.02	0	-3.44944	0.0307856	(250,300]
YNL164C	14	325265	326320	-1	1056	307	0	3	1	0	1	1	9	AAQ	73681	No	0.0307	0	0.01	0.005	0	0.00333333	0.005	0.00852273	1.41865	0.805127	(300,350]
YNL165W	14	323832	325052	1	1221	312	0	6	2	1	2	1	7	AAQ	73681	No	0.0312	0	0.02	0.01	0.01	0.00666667	0.005	0.00573301	0.997625	0.730591	(300,350]
YNL166C	14	322219	323565	-1	1347	387	1	6	1	0	2	0	7	AAQ	73681	No	0.0387	0.01	0.02	0.005	0	0.00666667	0	0.00519673	0.959201	0.722962	(350,400]
YNL167C	14	319416	321359	-1	1944	377	0	0	0	0	0	0	3	AAQ	73681	No	0.0377	0	0	0	0	0	0	0.00154321	-1.06752	0.255876	(350,400]
YNL168C	14	318030	318809	-1	780	293	1	9	1	9	13	9	11	AAQ	73681	No	0.0293	0.01	0.03	0.005	0.09	0.0433333	0.045	0.0141026	1.94799	0.875227	(250,300]
YNL169C	14	316169	317671	-1	1503	293	0	13	0	0	0	0	0	AAQ	73681	No	0.0293	0	0.0433333	0	0	0	0	0	-1.19707	0.231996	(250,300]
YNL170W	14	315978	316373	1	396	297	0	0	0	0	0	0	0	AAQ	73681	No	0.0297	0	0	0	0	0	0	0	-0.045927	0.48852	(250,300]
YNL171C	14	315629	315997	-1	369	297	0	0	0	0	0	0	0	AAQ	73681	No	0.0297	0	0	0	0	0	0	0	-0.0178503	0.495538	(250,300]
YNL172W	14	310636	315882	1	5247	283	0	2	0	0	0	0	4	AAQ	73681	Yes	0.0283	0	0.00666667	0	0	0	0	0.00076234	-4.38205	0.0123454	(250,300]
YNL173C	14	308957	310057	-1	1101	337	0	6	0	3	13	4	8	AAQ	73681	No	0.0337	0	0.02	0	0.03	0.0433333	0.02	0.00726612	0.624507	0.651243	(300,350]
YNL174W	14	308074	308646	1	573	380	0	0	0	4	13	4	0	AAQ	73681	No	0.038	0	0	0	0.04	0.0433333	0.02	0	-0.579373	0.359077	(350,400]
YNL175C	14	307401	308612	-1	1212	389	2	13	2	1	12	3	4	AAQ	73681	No	0.0389	0.02	0.0433333	0.01	0.01	0.04	0.015	0.00330033	0.756955	0.680692	(350,400]
YNL176C	14	305070	306980	-1	1911	446	0	11	0	0	0	0	3	AAQ	73681	No	0.0446	0	0.0366667	0	0	0	0	0.00156986	-1.03164	0.262767	(400,450]
YNL177C	14	303686	304615	-1	930	423	0	0	0	0	3	0	0	AAQ	73681	No	0.0423	0	0	0	0	0.01	0	0	-0.601222	0.354064	(400,450]
YNL178W	14	302680	303402	1	723	466	0	0	0	0	3	0	0	AAQ	73681	Yes	0.0466	0	0	0	0	0.01	0	0	-0.385967	0.404688	(450,500]
YNL179C	14	300666	301103	-1	438	510	1	3	4	0	0	0	3	AAQ	73681	No	0.051	0.01	0.01	0.02	0	0	0	0.00684932	2.07493	0.888443	(500,550]
YNL180C	14	299654	300649	-1	996	529	0	1	0	0	0	0	2	AAQ	73681	No	0.0529	0	0.00333333	0	0	0	0	0.00200803	-0.220404	0.445121	(500,550]
YNL181W	14	298335	299558	1	1224	487	0	3	0	0	0	0	0	AAQ	73681	Yes	0.0487	0	0.01	0	0	0	0	0	-0.906947	0.287625	(450,500]
YNL182C	14	295960	297627	-1	1668	392	0	0	0	4	5	5	1	AAQ	73681	Yes	0.0392	0	0	0	0.04	0.0166667	0.025	0.00059952	-1.60435	0.167374	(350,400]
YNL183C	14	293137	295509	-1	2373	424	0	1	0	0	0	1	6	AAQ	73681	No	0.0424	0	0.00333333	0	0	0	0.005	0.00252845	-1.04551	0.260089	(400,450]
YNL184C	14	292557	292883	-1	327	416	0	0	0	0	0	0	0	AAQ	73681	No	0.0416	0	0	0	0	0	0	0	0.0258246	0.506456	(400,450]
YNL185C	14	292193	292669	-1	477	411	0	0	0	0	0	0	0	AAQ	73681	No	0.0411	0	0	0	0	0	0	0	-0.130157	0.467507	(400,450]
YNL186W	14	289498	291876	1	2379	420	0	0	1	0	0	0	1	AAQ	73681	No	0.042	0	0	0.005	0	0	0	0.000420345	-1.67168	0.1582	(400,450]
YNL187W	14	287994	289067	1	1074	494	1	12	1	6	6	6	5	AAQ	73681	No	0.0494	0.01	0.04	0.005	0.06	0.02	0.03	0.00465549	0.355468	0.587943	(450,500]
YNL188W	14	286308	287609	1	1302	494	0	4	0	4	14	4	0	AAQ	73681	Yes	0.0494	0	0.0133333	0	0.04	0.0466667	0.02	0	-1.33744	0.207931	(450,500]
YNL189W	14	284260	285888	1	1629	444	0	0	0	0	4	0	0	AAQ	73681	No	0.0444	0	0	0	0	0.0133333	0	0	-1.3281	0.209474	(400,450]
YNL190W	14	282395	283009	1	615	391	0	1	1	0	1	0	3	AAQ	73681	No	0.0391	0	0.00333333	0.005	0	0.00333333	0	0.00487805	0.755596	0.680397	(350,400]
YNL191W	14	280432	281505	1	1074	470	0	4	0	1	10	3	9	AAQ	73681	No	0.047	0	0.0133333	0	0.01	0.0333333	0.015	0.00837989	0.971083	0.725335	(450,500]
YNL192W	14	276502	279897	1	3396	426	0	5	0	4	9	4	7	AAQ	73681	No	0.0426	0	0.0166667	0	0.04	0.03	0.02	0.00206125	-2.23279	0.0968446	(400,450]
YNL193W	14	274368	276044	1	1677	331	3	4	3	5	13	6	4	AAQ	73681	No	0.0331	0.03	0.0133333	0.015	0.05	0.0433333	0.03	0.00238521	0.486014	0.619167	(300,350]
YNL194C	14	272710	273615	-1	906	370	0	1	0	0	0	0	2	AAQ	73681	No	0.037	0	0.00333333	0	0	0	0	0.00220751	-0.115132	0.471249	(350,400]
YNL195C	14	271523	272308	-1	786	518	0	0	0	0	3	0	17	AAQ	73681	No	0.0518	0	0	0	0	0.01	0	0.0216285	3.63594	0.974318	(500,550]
YNL196C	14	270275	271171	-1	897	526	0	3	1	1	10	4	6	AAQ	73681	No	0.0526	0	0.01	0.005	0.01	0.0333333	0.02	0.00668896	0.716788	0.671899	(500,550]
YNL197C	14	267608	269593	-1	1986	575	0	1	0	0	0	0	2	AAQ	73681	No	0.0575	0	0.00333333	0	0	0	0	0.00100705	-1.30851	0.212736	(550,600]
YNL198C	14	266514	266816	-1	303	468	0	0	1	0	0	0	1	AAQ	73681	No	0.0468	0	0	0.005	0	0	0	0.00330033	0.655792	0.658314	(450,500]
YNL199C	14	264926	266530	-1	1605	478	0	1	0	0	1	0	3	AAQ	73681	No	0.0478	0	0.00333333	0	0	0.00333333	0	0.00186916	-0.695905	0.332721	(450,500]
YNL200C	14	263713	264453	-1	741	495	0	2	0	0	3	1	2	AAQ	73681	No	0.0495	0	0.00666667	0	0	0.01	0.005	0.00269906	-0.00210829	0.499473	(450,500]
YNL201C	14	260627	263203	-1	2577	411	0	2	0	1	7	1	5	AAQ	73681	No	0.0411	0	0.00666667	0	0.01	0.0233333	0.005	0.00194024	-1.45801	0.188772	(400,450]
YNL202W	14	259578	260456	1	879	480	0	10	0	1	1	4	14	AAQ	73681	No	0.048	0	0.0333333	0	0.01	0.00333333	0.02	0.0159272	2.35816	0.913581	(450,500]
YNL203C	14	259439	260050	-1	612	459	2	9	3	10	10	10	2	AAQ	73681	No	0.0459	0.02	0.03	0.015	0.1	0.0333333	0.05	0.00326797	0.68151	0.664076	(450,500]
YNL204C	14	258375	259277	-1	903	565	2	10	2	2	4	2	2	AAQ	73681	No	0.0565	0.02	0.0333333	0.01	0.02	0.0133333	0.01	0.00221484	0.770208	0.683566	(550,600]
YNL205C	14	258155	258577	-1	423	552	1	1	1	0	0	2	4	AAQ	73681	No	0.0552	0.01	0.00333333	0.005	0	0	0.01	0.00945626	1.49708	0.817139	(550,600]
YNL206C	14	256788	258155	-1	1368	576	2	4	2	0	1	0	2	AAQ	73681	No	0.0576	0.02	0.0133333	0.01	0	0.00333333	0	0.00146199	0.417262	0.602828	(550,600]
YNL207W	14	255353	256630	1	1278	653	0	8	0	1	1	1	0	AAQ	73681	Yes	0.0653	0	0.0266667	0	0.01	0.00333333	0.005	0	-1.05045	0.259139	(650,700]
YNL208W	14	254418	255017	1	600	633	1	16	2	9	9	9	2	AAQ	73681	No	0.0633	0.01	0.0533333	0.01	0.09	0.03	0.045	0.00333333	0.256922	0.563879	(600,650]
YNL209W	14	252059	253900	1	1842	524	4	20	4	4	13	4	3	AAQ	73681	No	0.0524	0.04	0.0666667	0.02	0.04	0.0433333	0.02	0.00162866	0.807138	0.691499	(500,550]
YNL210W	14	250931	251743	1	813	479	0	0	0	14	20	14	2	AAQ	73681	No	0.0479	0	0	0	0.14	0.0666667	0.07	0.00246002	-1.22649	0.226797	(450,500]
YNL211C	14	250055	250315	-1	261	398	0	1	0	0	2	0	0	AAQ	73681	No	0.0398	0	0.00333333	0	0	0.00666667	0	0	0.0944567	0.523597	(350,400]
YNL212W	14	247461	249809	1	2349	413	0	1	0	2	2	2	4	AAQ	73681	No	0.0413	0	0.00333333	0	0.02	0.00666667	0.01	0.00170285	-1.48809	0.184209	(400,450]
YNL213C	14	246460	247104	-1	645	427	0	1	0	0	1	0	0	AAQ	73681	No	0.0427	0	0.00333333	0	0	0.00333333	0	0	-0.304857	0.424371	(400,450]
YNL214W	14	245617	246216	1	600	450	2	6	2	0	0	1	1	AAQ	73681	No	0.045	0.02	0.02	0.01	0	0	0.005	0.00166667	0.974611	0.726038	(400,450]
YNL215W	14	244468	245430	1	963	434	0	1	1	4	6	4	2	AAQ	73681	No	0.0434	0	0.00333333	0.005	0.04	0.02	0.02	0.00207684	-0.285656	0.429068	(400,450]
YNL216W	14	241689	244172	1	2484	310	0	2	0	0	1	0	0	AAQ	73681	Yes	0.031	0	0.00666667	0	0	0.00333333	0	0	-2.21719	0.098217	(300,350]
YNL217W	14	240331	241311	1	981	357	3	19	4	5	6	5	11	AAQ	73681	No	0.0357	0.03	0.0633333	0.02	0.05	0.02	0.025	0.011213	3.22139	0.961631	(350,400]
YNL218W	14	238238	240001	1	1764	567	2	4	2	6	18	8	12	AAQ	73681	No	0.0567	0.02	0.0133333	0.01	0.06	0.06	0.04	0.00680272	1.2787	0.782228	(550,600]
YNL219C	14	235996	237663	-1	1668	577	0	5	0	0	3	1	3	AAQ	73681	No	0.0577	0	0.0166667	0	0	0.01	0.005	0.00179856	-0.852899	0.298825	(550,600]
YNL220W	14	234413	235714	1	1302	557	0	1	0	0	3	0	1	AAQ	73681	No	0.0557	0	0.00333333	0	0	0.01	0	0.000768049	-0.777153	0.314934	(550,600]
YNL221C	14	231068	233695	-1	2628	493	0	8	0	3	5	4	4	AAQ	73681	Yes	0.0493	0	0.0266667	0	0.03	0.0166667	0.02	0.00152207	-1.9635	0.123089	(450,500]
YNL222W	14	229094	229714	1	621	551	0	1	0	0	7	0	0	AAQ	73681	No	0.0551	0	0.00333333	0	0	0.0233333	0	0	-0.2799	0.430478	(550,600]
YNL223W	14	227370	228854	1	1485	602	8	12	9	1	1	1	3	AAQ	73681	No	0.0602	0.08	0.04	0.045	0.01	0.00333333	0.005	0.0020202	3.8221	0.978587	(600,650]
YNL224C	14	224796	227099	-1	2304	619	1	12	2	1	1	1	9	AAQ	73681	No	0.0619	0.01	0.04	0.01	0.01	0.00333333	0.005	0.00390625	0.378733	0.593568	(600,650]
YNL225C	14	222724	224469	-1	1746	558	0	1	0	0	1	1	2	AAQ	73681	No	0.0558	0	0.00333333	0	0	0.00333333	0.005	0.00114548	-1.13818	0.242655	(550,600]
YNL226W	14	222239	222649	1	411	562	0	0	0	0	1	1	1	AAQ	73681	No	0.0562	0	0	0	0	0.00333333	0.005	0.00243309	0.159555	0.539804	(550,600]
YNL227C	14	220659	222431	-1	1773	479	0	1	0	8	12	9	5	AAQ	73681	No	0.0479	0	0.00333333	0	0.08	0.04	0.045	0.00282008	-1.26919	0.219396	(450,500]
YNL228W	14	220645	221421	1	777	483	8	11	10	0	0	0	6	AAQ	73681	No	0.0483	0.08	0.0366667	0.05	0	0	0	0.00772201	5.72319	0.996741	(450,500]
YNL229C	14	219137	220201	-1	1065	445	0	3	1	3	8	3	3	AAQ	73681	No	0.0445	0	0.01	0.005	0.03	0.0266667	0.015	0.0028169	-0.0951119	0.47624	(400,450]
YNL230C	14	217523	218662	-1	1140	449	0	5	0	9	23	11	9	AAQ	73681	No	0.0449	0	0.0166667	0	0.09	0.0766667	0.055	0.00789474	0.175262	0.543704	(400,450]
YNL231C	14	215987	217042	-1	1056	527	0	11	0	1	1	5	28	AAQ	73681	No	0.0527	0	0.0366667	0	0.01	0.00333333	0.025	0.0265152	5.02977	0.993502	(500,550]
YNL232W	14	214923	215801	1	879	497	0	3	0	0	7	0	0	AAQ	73681	Yes	0.0497	0	0.01	0	0	0.0233333	0	0	-0.548189	0.366285	(450,500]
YNL233W	14	211922	214600	1	2679	499	0	0	0	0	3	0	1	AAQ	73681	No	0.0499	0	0	0	0	0.01	0	0.000373274	-2.23219	0.096897	(450,500]
YNL234W	14	210233	211513	1	1281	435	0	6	4	0	0	2	11	AAQ	73681	No	0.0435	0	0.02	0.02	0	0	0.01	0.00858704	2.1703	0.897551	(400,450]
YNL235C	14	209548	209979	-1	432	431	2	4	5	0	0	0	4	AAQ	73681	No	0.0431	0.02	0.0133333	0.025	0	0	0	0.00925926	2.91648	0.948655	(400,450]
YNL236W	14	206930	209854	1	2925	372	0	0	0	3	8	4	1	AAQ	73681	No	0.0372	0	0	0	0.03	0.0266667	0.02	0.00034188	-2.83922	0.055241	(350,400]
YNL237W	14	205188	206567	1	1380	369	1	8	1	1	1	1	9	AAQ	73681	No	0.0369	0.01	0.0266667	0.005	0.01	0.00333333	0.005	0.00652174	1.24698	0.776777	(350,400]
YNL238W	14	202428	204872	1	2445	480	0	1	1	2	8	2	3	AAQ	73681	No	0.048	0	0.00333333	0.005	0.02	0.0266667	0.01	0.00122699	-1.53592	0.177129	(450,500]
YNL239W	14	200569	201933	1	1365	486	11	28	13	2	4	3	13	AAQ	73681	No	0.0486	0.11	0.0933333	0.065	0.02	0.0133333	0.015	0.00952381	7.70139	0.999548	(450,500]
YNL240C	14	198502	199977	-1	1476	450	0	7	0	6	11	7	3	AAQ	73681	Yes	0.045	0	0.0233333	0	0.06	0.0366667	0.035	0.00203252	-1.16362	0.23801	(400,450]
YNL241C	14	196426	197943	-1	1518	369	0	2	2	3	10	4	17	AAQ	73681	No	0.0369	0	0.00666667	0.01	0.03	0.0333333	0.02	0.0111989	2.40608	0.91729	(350,400]
YNL242W	14	191324	196102	1	4779	516	0	6	0	6	9	6	26	AAQ	73681	No	0.0516	0	0.02	0	0.06	0.03	0.03	0.00544047	-0.495242	0.378659	(500,550]
YNL243W	14	188051	190957	1	2907	384	0	4	1	3	8	3	1	AAQ	73681	No	0.0384	0	0.0133333	0.005	0.03	0.0266667	0.015	0.000343997	-2.48725	0.0767571	(350,400]
YNL244C	14	187170	187496	-1	327	411	0	4	0	1	6	1	0	AAQ	73681	No	0.0411	0	0.0133333	0	0.01	0.02	0.005	0	-0.0615221	0.484624	(400,450]
YNL245C	14	186346	186885	-1	540	345	0	6	0	1	2	1	0	AAQ	73681	Yes	0.0345	0	0.02	0	0.01	0.00666667	0.005	0	-0.283016	0.429714	(300,350]
YNL246W	14	185460	186349	1	890	325	4	13	4	0	0	1	4	AAQ	73681	No	0.0325	0.04	0.0433333	0.02	0	0	0.005	0.00449438	2.39291	0.916285	(300,350]
YNL247W	14	182875	185178	1	2304	405	0	1	0	2	13	2	1	AAQ	73681	Yes	0.0405	0	0.00333333	0	0.02	0.0433333	0.01	0.000434028	-2.01337	0.117806	(400,450]
YNL248C	14	181361	182608	-1	1248	451	1	1	1	0	2	0	0	AAQ	73681	No	0.0451	0.01	0.00333333	0.005	0	0.00666667	0	0	-0.403662	0.400433	(450,500]
YNL249C	14	179394	181022	-1	1629	430	1	2	1	0	0	0	9	AAQ	73681	No	0.043	0.01	0.00666667	0.005	0	0	0	0.00552486	1.01701	0.73439	(400,450]
YNL250W	14	175410	179348	1	3939	400	1	1	1	0	0	0	3	AAQ	73681	No	0.04	0.01	0.00333333	0.005	0	0	0	0.000761615	-2.65961	0.0653992	(350,400]
YNL251C	14	172588	174315	-1	1728	517	0	0	0	0	2	0	2	AAQ	73681	Yes	0.0517	0	0	0	0	0.00666667	0	0.00115741	-1.03142	0.262809	(500,550]
YNL252C	14	171441	172286	-1	846	460	0	2	0	0	4	0	0	AAQ	73681	No	0.046	0	0.00666667	0	0	0.0133333	0	0	-0.513873	0.374286	(450,500]
YNL253W	14	170018	171286	1	1269	446	2	12	2	1	1	2	8	AAQ	73681	No	0.0446	0.02	0.04	0.01	0.01	0.00333333	0.01	0.00630418	1.62464	0.835434	(400,450]
YNL254C	14	168043	169248	-1	1206	481	9	11	11	1	5	1	4	AAQ	73681	No	0.0481	0.09	0.0366667	0.055	0.01	0.0166667	0.005	0.00331675	5.12812	0.994107	(450,500]
YNL255C	14	167329	167790	-1	462	541	1	5	1	0	0	1	2	AAQ	73681	No	0.0541	0.01	0.0166667	0.005	0	0	0.005	0.004329	0.911727	0.713353	(500,550]
YNL257C	14	160631	164320	-1	3690	505	0	3	0	3	3	3	4	AAQ	73681	No	0.0505	0	0.01	0	0.03	0.01	0.015	0.00108401	-3.00616	0.0471484	(500,550]
YNL258C	14	158109	160373	-1	2265	589	0	3	0	4	14	4	0	AAQ	73681	Yes	0.0589	0	0.01	0	0.04	0.0466667	0.02	0	-2.33885	0.0879563	(550,600]
YNL260C	14	156859	157347	-1	489	587	1	2	1	0	0	0	0	AAQ	73681	Yes	0.0587	0.01	0.00666667	0.005	0	0	0	0	0.385606	0.595225	(550,600]
YNL261W	14	155100	156539	1	1440	532	0	8	0	0	0	0	0	AAQ	73681	Yes	0.0532	0	0.0266667	0	0	0	0	0	-1.13156	0.243873	(500,550]
YNL262W	14	148212	154880	1	6669	422	0	0	0	6	6	8	4	AAQ	73681	Yes	0.0422	0	0	0	0.06	0.02	0.04	0.00059979	-6.56905	0.00140116	(400,450]
YNL264C	14	145563	146615	-1	1053	417	3	4	3	1	11	3	12	AAQ	73681	No	0.0417	0.03	0.0133333	0.015	0.01	0.0366667	0.015	0.011396	3.25206	0.962747	(400,450]
YNL265C	14	144280	145281	-1	1002	408	7	11	7	0	0	0	1	AAQ	73681	No	0.0408	0.07	0.0366667	0.035	0	0	0	0.000998004	3.24597	0.962528	(400,450]
YNL266W	14	144245	144664	1	420	404	0	0	0	0	0	0	0	AAQ	73681	No	0.0404	0	0	0	0	0	0	0	-0.0708841	0.482286	(400,450]
YNL267W	14	140878	144078	1	3201	339	0	1	0	0	0	0	0	AAQ	73681	Yes	0.0339	0	0.00333333	0	0	0	0	0	-2.96279	0.0491356	(300,350]
YNL268W	14	138550	140385	1	1836	431	1	4	2	0	1	0	10	AAQ	73681	No	0.0431	0.01	0.0133333	0.01	0	0.00333333	0	0.00544662	1.20888	0.770101	(400,450]
YNL269W	14	137699	138094	1	396	486	1	1	2	8	18	16	24	AAQ	73681	No	0.0486	0.01	0.00333333	0.01	0.08	0.06	0.08	0.0606061	6.86235	0.998955	(450,500]
YNL270C	14	135940	137661	-1	1722	653	2	14	2	1	3	2	13	AAQ	73681	No	0.0653	0.02	0.0466667	0.01	0.01	0.01	0.01	0.00754936	2.05611	0.886563	(650,700]
YNL271C	14	129522	135383	-1	5862	488	0	0	0	1	1	1	3	AAQ	73681	No	0.0488	0	0	0	0.01	0.00333333	0.005	0.000511771	-5.28952	0.00501887	(450,500]
YNL272C	14	126805	129084	-1	2280	391	0	0	1	1	1	2	2	AAQ	73681	No	0.0391	0	0	0.005	0.01	0.00333333	0.01	0.000877193	-1.55075	0.174978	(350,400]
YNL273W	14	122883	126599	1	3717	477	1	1	1	0	2	0	5	AAQ	73681	No	0.0477	0.01	0.00333333	0.005	0	0.00666667	0	0.00134517	-2.06274	0.112771	(450,500]
YNL274C	14	121118	122170	-1	1053	532	0	1	1	1	1	1	3	AAQ	73681	No	0.0532	0	0.00333333	0.005	0.01	0.00333333	0.005	0.002849	0.0939403	0.523468	(500,550]
YNL275W	14	119268	120998	1	1731	482	8	13	12	1	2	1	14	AAQ	73681	No	0.0482	0.08	0.0433333	0.06	0.01	0.00666667	0.005	0.00808781	6.48416	0.998475	(450,500]
YNL276C	14	118431	118826	-1	396	502	2	8	6	0	2	0	4	AAQ	73681	No	0.0502	0.02	0.0266667	0.03	0	0.00666667	0	0.010101	3.24901	0.962638	(500,550]
YNL277W	14	117349	118809	1	1461	420	0	8	0	1	9	4	12	AAQ	73681	No	0.042	0	0.0266667	0	0.01	0.03	0.02	0.00821355	0.969319	0.724984	(400,450]
YNL277W-A	14	116679	116867	1	189	429	3	5	21	1	12	2	19	AAQ	73681	No	0.0429	0.03	0.0166667	0.105	0.01	0.04	0.01	0.100529	15.0441	1	(400,450]
YNL278W	14	113271	116453	1	3183	451	0	2	0	1	21	2	17	AAQ	73681	No	0.0451	0	0.00666667	0	0.01	0.07	0.01	0.00534087	0.0146836	0.503671	(450,500]
YNL279W	14	110917	112902	1	1986	368	0	2	0	0	2	0	13	AAQ	73681	No	0.0368	0	0.00666667	0	0	0.00666667	0	0.00654582	0.841009	0.698678	(350,400]
YNL280C	14	109095	110411	-1	1317	413	0	4	0	1	2	1	1	AAQ	73681	No	0.0413	0	0.0133333	0	0.01	0.00666667	0.005	0.000759301	-0.88061	0.293051	(400,450]
YNL281W	14	108467	108928	1	462	435	0	2	0	0	1	1	1	AAQ	73681	No	0.0435	0	0.00666667	0	0	0.00333333	0.005	0.0021645	0.0907895	0.522682	(400,450]
YNL282W	14	107687	108274	1	588	471	0	10	0	0	0	2	2	AAQ	73681	Yes	0.0471	0	0.0333333	0	0	0	0.01	0.00340136	0.110781	0.527667	(450,500]
YNL283C	14	105184	106695	-1	1512	533	0	1	0	2	14	2	6	AAQ	73681	No	0.0533	0	0.00333333	0	0.02	0.0466667	0.01	0.00396825	-0.153187	0.461778	(500,550]
YNL284C	14	103134	104102	-1	969	473	2	5	2	1	3	1	0	AAQ	73681	No	0.0473	0.02	0.0166667	0.01	0.01	0.01	0.005	0	0.327359	0.581117	(450,500]
YNL285W	14	96173	96544	1	372	557	2	5	5	0	0	0	10	AAQ	73681	No	0.0557	0.02	0.0166667	0.025	0	0	0	0.0268817	5.00655	0.993351	(550,600]
YNL286W	14	95223	96080	1	858	592	0	0	0	2	8	4	4	AAQ	73681	No	0.0592	0	0	0	0.02	0.0266667	0.02	0.004662	0.0609953	0.515244	(550,600]
YNL287W	14	91994	94801	1	2808	499	0	0	0	0	0	0	0	AAQ	73681	No	0.0499	0	0	0	0	0	0	0	-2.55412	0.0721505	(450,500]
YNL288W	14	90303	91424	1	1122	506	3	5	4	1	6	1	7	AAQ	73681	No	0.0506	0.03	0.0166667	0.02	0.01	0.02	0.005	0.00623886	2.46914	0.92195	(500,550]
YNL289W	14	87897	88736	1	840	488	0	10	0	0	7	0	2	AAQ	73681	No	0.0488	0	0.0333333	0	0	0.0233333	0	0.00238095	-0.036341	0.490916	(450,500]
YNL290W	14	86218	87240	1	1023	412	0	0	0	3	11	3	0	AAQ	73681	Yes	0.0412	0	0	0	0.03	0.0366667	0.015	0	-0.959971	0.276884	(400,450]
YNL291C	14	84169	85815	-1	1647	449	0	0	1	1	1	2	8	AAQ	73681	No	0.0449	0	0	0.005	0.01	0.00333333	0.01	0.00485732	0.33613	0.58325	(400,450]
YNL292W	14	82806	84017	1	1212	527	3	3	3	0	2	0	5	AAQ	73681	No	0.0527	0.03	0.01	0.015	0	0.00666667	0	0.00412541	1.76148	0.853395	(500,550]
YNL293W	14	80640	82541	1	1902	511	2	7	7	0	3	0	8	AAQ	73681	No	0.0511	0.02	0.0233333	0.035	0	0.01	0	0.0042061	2.24715	0.904405	(500,550]
YNL294C	14	78659	80260	-1	1602	441	0	5	0	0	0	1	3	AAQ	73681	No	0.0441	0	0.0166667	0	0	0	0.005	0.00187266	-0.779927	0.314336	(400,450]
YNL295W	14	76946	78520	1	1575	440	0	4	0	0	1	0	2	AAQ	73681	No	0.044	0	0.0133333	0	0	0.00333333	0	0.00126984	-0.86573	0.296144	(400,450]
YNL296W	14	76273	76587	1	315	434	0	0	0	1	4	1	0	AAQ	73681	No	0.0434	0	0	0	0.01	0.0133333	0.005	0	-0.0490435	0.487742	(400,450]
YNL297C	14	71673	76583	-1	4911	507	1	4	1	0	2	0	0	AAQ	73681	No	0.0507	0.01	0.0133333	0.005	0	0.00666667	0	0	-4.21274	0.0145898	(500,550]
YNL298W	14	68915	71443	1	2529	637	0	1	0	2	2	2	1	AAQ	73681	No	0.0637	0	0.00333333	0	0.02	0.00666667	0.01	0.000395413	-2.2496	0.0953837	(600,650]
YNL299W	14	66517	68445	1	1929	708	0	11	1	5	11	5	3	AAQ	73681	No	0.0708	0	0.0366667	0.005	0.05	0.0366667	0.025	0.00155521	-1.24216	0.22406	(700,750]
YNL300W	14	65744	66052	1	309	680	0	2	1	1	8	2	3	AAQ	73681	No	0.068	0	0.00666667	0.005	0.01	0.0266667	0.01	0.00970874	1.18204	0.765315	(650,700]
YNL301C	14	63570	64562	-1	993	439	0	2	1	1	10	2	5	AAQ	73681	No	0.0439	0	0.00666667	0.005	0.01	0.0333333	0.01	0.00503525	0.528874	0.629221	(400,450]
YNL302C	14	61958	62943	-1	986	376	0	0	0	0	4	0	0	AAQ	73681	No	0.0376	0	0	0	0	0.0133333	0	0	-0.659456	0.340862	(350,400]
YNL303W	14	61510	61857	1	348	385	0	4	1	0	0	4	5	AAQ	73681	No	0.0385	0	0.0133333	0.005	0	0	0.02	0.0143678	1.57152	0.828	(350,400]
YNL304W	14	60297	61550	1	1254	376	0	14	0	0	4	1	11	AAQ	73681	No	0.0376	0	0.0466667	0	0	0.0133333	0.005	0.00877193	1.3134	0.788081	(350,400]
YNL305C	14	58898	59791	-1	894	419	1	2	1	0	0	0	2	AAQ	73681	No	0.0419	0.01	0.00666667	0.005	0	0	0	0.00223714	0.427324	0.605234	(400,450]
YNL306W	14	58155	58808	1	654	428	0	3	0	0	0	0	0	AAQ	73681	Yes	0.0428	0	0.01	0	0	0	0	0	-0.314216	0.422086	(400,450]
YNL307C	14	56446	57573	-1	1128	409	0	3	0	0	1	0	2	AAQ	73681	No	0.0409	0	0.01	0	0	0.00333333	0	0.00177305	-0.371431	0.408195	(400,450]
YNL308C	14	54122	55897	-1	1776	432	0	0	0	0	1	0	0	AAQ	73681	Yes	0.0432	0	0	0	0	0.00333333	0	0	-1.48096	0.185282	(400,450]
YNL309W	14	52662	53924	1	1263	377	2	2	2	0	0	1	6	AAQ	73681	No	0.0377	0.02	0.00666667	0.01	0	0	0.005	0.00475059	1.2954	0.785059	(350,400]
YNL310C	14	51907	52431	-1	525	410	0	2	0	7	11	7	0	AAQ	73681	No	0.041	0	0.00666667	0	0.07	0.0366667	0.035	0	-0.791499	0.311847	(400,450]
YNL311C	14	49397	51688	-1	2292	406	4	11	5	0	4	0	9	AAQ	73681	No	0.0406	0.04	0.0366667	0.025	0	0.0133333	0	0.0039267	2.06448	0.887403	(400,450]
YNL312W	14	48287	49216	1	930	469	0	0	0	4	4	4	0	AAQ	73681	Yes	0.0469	0	0	0	0.04	0.0133333	0.02	0	-0.950609	0.278762	(450,500]
YNL313C	14	45308	48022	-1	2715	577	0	0	0	1	2	1	0	AAQ	73681	Yes	0.0577	0	0	0	0.01	0.00666667	0.005	0	-2.54475	0.0727798	(550,600]
YNL314W	14	44447	45214	1	768	574	0	1	0	1	1	1	2	AAQ	73681	No	0.0574	0	0.00333333	0	0.01	0.00333333	0.005	0.00260417	-0.0357427	0.491065	(550,600]
YNL315C	14	43324	44280	-1	957	501	1	1	1	1	7	1	0	AAQ	73681	No	0.0501	0.01	0.00333333	0.005	0.01	0.0233333	0.005	0	-0.188404	0.453038	(500,550]
YNL316C	14	42071	43075	-1	1005	503	4	5	6	0	0	2	9	AAQ	73681	No	0.0503	0.04	0.0166667	0.03	0	0	0.01	0.00895522	3.76842	0.977433	(500,550]
YNL317W	14	40619	42016	1	1398	407	0	0	0	2	3	2	0	AAQ	73681	Yes	0.0407	0	0	0	0.02	0.01	0.01	0	-1.26258	0.22053	(400,450]
YNL318C	14	38707	40329	-1	1623	472	0	0	0	0	0	0	4	AAQ	73681	No	0.0472	0	0	0	0	0	0	0.00246457	-0.51383	0.374296	(450,500]
YNL319W	14	38642	39082	1	441	488	0	0	0	0	0	1	2	AAQ	73681	No	0.0488	0	0	0	0	0	0.005	0.00453515	0.417396	0.60286	(450,500]
YNL320W	14	37700	38554	1	855	477	2	11	5	0	0	0	4	AAQ	73681	No	0.0477	0.02	0.0366667	0.025	0	0	0	0.00467836	2.20831	0.900993	(450,500]
YNL321W	14	34696	37422	1	2727	561	4	6	10	2	11	2	17	AAQ	73681	No	0.0561	0.04	0.02	0.05	0.02	0.0366667	0.01	0.00623396	4.12888	0.984154	(550,600]
YNL322C	14	33294	34235	-1	942	552	2	2	2	0	1	0	3	AAQ	73681	No	0.0552	0.02	0.00666667	0.01	0	0.00333333	0	0.00318471	1.12707	0.755298	(550,600]
YNL324W	14	31050	31445	1	396	555	2	2	2	2	2	2	0	AAQ	73681	No	0.0555	0.02	0.00666667	0.01	0.02	0.00666667	0.01	0	0.835863	0.697593	(550,600]
YNL325C	14	28739	31378	-1	2640	593	1	2	1	0	3	2	6	AAQ	73681	No	0.0593	0.01	0.00666667	0.005	0	0.01	0.01	0.00227273	-0.897236	0.289619	(550,600]
YNL326C	14	27337	28347	-1	1011	610	3	5	5	1	1	1	8	AAQ	73681	No	0.061	0.03	0.0166667	0.025	0.01	0.00333333	0.005	0.00791296	3.09432	0.956658	(600,650]
YNL327W	14	24048	27173	1	3126	577	0	2	0	0	1	0	7	AAQ	73681	No	0.0577	0	0.00666667	0	0	0.00333333	0	0.00223928	-1.59221	0.169074	(550,600]
YNL328C	14	22834	23274	-1	441	614	5	11	6	3	10	4	3	AAQ	73681	No	0.0614	0.05	0.0366667	0.03	0.03	0.0333333	0.02	0.00680272	3.34109	0.965812	(600,650]
YNL329C	14	19541	22633	-1	3093	877	7	11	7	0	0	0	11	AAQ	73681	No	0.0877	0.07	0.0366667	0.035	0	0	0	0.00355642	2.88063	0.94688	(850,900]
YNL330C	14	18001	19302	-1	1302	801	0	0	0	1	3	1	6	AAQ	73681	No	0.0801	0	0	0	0.01	0.01	0.005	0.00460829	0.190022	0.547363	(800,850]
YNL331C	14	16118	17248	-1	1131	648	0	4	1	0	2	0	9	AAQ	73681	No	0.0648	0	0.0133333	0.005	0	0.00666667	0	0.00795756	1.3949	0.801374	(600,650]
YNL332W	14	14832	15854	1	1023	539	0	0	0	2	2	2	2	AAQ	73681	No	0.0539	0	0	0	0.02	0.00666667	0.01	0.00195503	-0.426279	0.395015	(500,550]
YNL333W	14	13267	14163	1	897	528	0	0	0	0	0	0	1	AAQ	73681	No	0.0528	0	0	0	0	0	0	0.00111483	-0.335691	0.416857	(500,550]
YNL334C	14	12208	12876	-1	669	448	1	1	1	0	0	0	0	AAQ	73681	No	0.0448	0.01	0.00333333	0.005	0	0	0	0	0.198428	0.549445	(400,450]
YNL335W	14	11452	12129	1	678	428	1	2	1	0	0	0	1	AAQ	73681	No	0.0428	0.01	0.00666667	0.005	0	0	0	0.00147493	0.441375	0.608587	(400,450]
YNL336W	14	8330	9475	1	1146	334	0	3	0	0	0	0	1	AAQ	73681	No	0.0334	0	0.01	0	0	0	0	0.0008726	-0.608808	0.352331	(300,350]
YNL337W	14	7165	7419	1	255	340	5	16	8	0	3	2	5	AAQ	73681	No	0.034	0.05	0.0533333	0.04	0	0.01	0.01	0.0196078	5.28262	0.994947	(300,350]
YNL338W	14	6561	6719	1	159	327	0	0	0	3	11	4	1	AAQ	73681	No	0.0327	0	0	0	0.03	0.0366667	0.02	0.00628931	0.385425	0.595181	(300,350]
YNL339C	14	371	6098	-1	5728	187	0	0	0	0	0	0	0	AAQ	73681	No	0.0187	0	0	0	0	0	0	0	-5.59056	0.00371905	(150,200]
YNL339W-A	14	1517	2092	1	576	178	0	0	0	0	0	0	0	AAQ	73681	No	0.0178	0	0	0	0	0	0	0	-0.233105	0.441986	(150,200]
YNL339W-B	14	734	1216	1	483	156	0	0	0	0	0	0	0	AAQ	73681	No	0.0156	0	0	0	0	0	0	0	-0.136396	0.465954	(150,200]
YNR001C	14	629622	631061	-1	1440	322	0	2	0	2	11	4	23	AAQ	73681	No	0.0322	0	0.00666667	0	0.02	0.0366667	0.02	0.0159722	3.2707	0.96341	(300,350]
YNR001W-A	14	631263	631481	1	219	354	1	1	2	2	3	3	2	AAQ	73681	No	0.0354	0.01	0.00333333	0.01	0.02	0.01	0.015	0.00913242	1.51685	0.820074	(350,400]
YNR002C	14	633008	633856	-1	849	350	3	14	6	0	16	0	34	AAQ	73681	No	0.035	0.03	0.0466667	0.03	0	0.0533333	0	0.0400471	9.79194	0.999944	(300,350]
YNR003C	14	634344	635297	-1	954	295	0	4	0	8	19	8	0	AAQ	73681	Yes	0.0295	0	0.0133333	0	0.08	0.0633333	0.04	0	-1.32495	0.209995	(250,300]
YNR003W-A	14	634420	634518	1	99	295	0	14	0	0	0	0	0	AAQ	73681	No	0.0295	0	0.0466667	0	0	0	0	0	0.262917	0.565353	(250,300]
YNR004W	14	635943	636383	1	441	361	0	2	0	1	4	1	4	AAQ	73681	No	0.0361	0	0.00666667	0	0.01	0.0133333	0.005	0.00907029	1.01486	0.73397	(350,400]
YNR005C	14	636931	637335	-1	405	344	0	0	0	0	1	0	0	AAQ	73681	No	0.0344	0	0	0	0	0.00333333	0	0	-0.0552859	0.486182	(300,350]
YNR006W	14	636986	638854	1	1869	349	0	0	0	0	2	0	0	AAQ	73681	No	0.0349	0	0	0	0	0.00666667	0	0	-1.57767	0.171126	(300,350]
YNR007C	14	639182	640114	-1	933	386	1	6	2	0	2	0	5	AAQ	73681	No	0.0386	0.01	0.02	0.01	0	0.00666667	0	0.00535906	1.31317	0.788043	(350,400]
YNR008W	14	640396	642381	1	1986	338	1	6	2	2	8	2	17	AAQ	73681	No	0.0338	0.01	0.02	0.01	0.02	0.0266667	0.01	0.00855992	2.22199	0.902207	(300,350]
YNR009W	14	642690	643439	1	750	327	3	8	3	1	5	1	3	AAQ	73681	No	0.0327	0.03	0.0266667	0.015	0.01	0.0166667	0.005	0.004	1.81537	0.86001	(300,350]
YNR010W	14	643744	644193	1	450	331	3	5	3	1	1	1	0	AAQ	73681	No	0.0331	0.03	0.0166667	0.015	0.01	0.00333333	0.005	0	1.3953	0.801437	(300,350]
YNR011C	14	644320	646950	-1	2631	334	1	4	1	1	1	1	2	AAQ	73681	Yes	0.0334	0.01	0.0133333	0.005	0.01	0.00333333	0.005	0.000760167	-1.5528	0.174682	(300,350]
YNR012W	14	647432	648937	1	1506	273	1	5	1	1	1	2	4	AAQ	73681	No	0.0273	0.01	0.0166667	0.005	0.01	0.00333333	0.01	0.00265604	-0.0274011	0.49315	(250,300]
YNR013C	14	649028	651712	-1	2685	363	0	7	1	1	4	1	11	AAQ	73681	No	0.0363	0	0.0233333	0.005	0.01	0.0133333	0.005	0.00409683	-0.202701	0.449498	(350,400]
YNR014W	14	652465	653103	1	639	317	8	24	9	4	10	7	6	AAQ	73681	No	0.0317	0.08	0.08	0.045	0.04	0.0333333	0.035	0.00938967	5.10715	0.993983	(300,350]
YNR015W	14	653387	654541	1	1155	284	0	11	1	1	2	1	12	AAQ	73681	No	0.0284	0	0.0366667	0.005	0.01	0.00666667	0.005	0.0103896	1.9228	0.872451	(250,300]
YNR016C	14	654673	661374	-1	6702	220	0	0	0	1	2	1	0	AAQ	73681	Yes	0.022	0	0	0	0.01	0.00666667	0.005	0	-6.69075	0.00124081	(200,250]
YNR017W	14	662913	663581	1	669	406	0	1	0	7	37	8	1	AAQ	73681	No	0.0406	0	0.00333333	0	0.07	0.123333	0.04	0.00149477	-0.775119	0.315373	(400,450]
YNR018W	14	664270	664944	1	675	338	3	6	6	3	13	3	9	AAQ	73681	No	0.0338	0.03	0.02	0.03	0.03	0.0433333	0.015	0.0133333	3.99821	0.981982	(300,350]
YNR019W	14	665339	667267	1	1929	284	6	17	6	0	0	1	15	AAQ	73681	No	0.0284	0.06	0.0566667	0.03	0	0	0.005	0.00777605	4.38628	0.987706	(250,300]
YNR020C	14	667410	668222	-1	813	222	4	4	6	0	2	0	2	AAQ	73681	No	0.0222	0.04	0.0133333	0.03	0	0.00666667	0	0.00246002	2.60091	0.93092	(200,250]
YNR021W	14	668377	669591	1	1215	224	3	6	3	0	2	0	4	AAQ	73681	No	0.0224	0.03	0.02	0.015	0	0.00666667	0	0.00329218	1.54364	0.823993	(200,250]
YNR022C	14	669774	670193	-1	420	224	0	0	0	1	1	2	1	AAQ	73681	No	0.0224	0	0	0	0.01	0.00333333	0.01	0.00238095	0.0597953	0.514944	(200,250]
YNR023W	14	670418	672118	1	1701	224	0	0	0	0	5	0	0	AAQ	73681	No	0.0224	0	0	0	0	0.0166667	0	0	-1.40297	0.197345	(200,250]
YNR024W	14	672409	672969	1	561	254	4	5	5	0	2	1	4	AAQ	73681	No	0.0254	0.04	0.0166667	0.025	0	0.00666667	0.005	0.00713012	3.13519	0.958321	(250,300]
YNR025C	14	672702	673061	-1	360	260	0	2	0	0	3	0	1	AAQ	73681	No	0.026	0	0.00666667	0	0	0.01	0	0.00277778	0.320124	0.579354	(250,300]
YNR026C	14	673274	674689	-1	1416	297	0	3	0	2	2	2	2	AAQ	73681	No	0.0297	0	0.01	0	0.02	0.00666667	0.01	0.00141243	-0.866732	0.295935	(250,300]
YNR027W	14	674923	675876	1	954	329	2	3	2	2	2	3	6	AAQ	73681	No	0.0329	0.02	0.01	0.01	0.02	0.00666667	0.015	0.00628931	1.53215	0.82232	(300,350]
YNR028W	14	676177	677103	1	927	352	0	2	2	0	0	0	5	AAQ	73681	No	0.0352	0	0.00666667	0.01	0	0	0	0.00539374	1.03899	0.738654	(350,400]
YNR029C	14	677199	678488	-1	1290	348	0	0	0	0	0	0	0	AAQ	73681	No	0.0348	0	0	0	0	0	0	0	-0.975579	0.27377	(300,350]
YNR030W	14	678799	680454	1	1656	322	0	0	0	0	0	0	0	AAQ	73681	No	0.0322	0	0	0	0	0	0	0	-1.35617	0.204863	(300,350]
YNR031C	14	680694	685433	-1	4740	238	0	0	1	0	0	0	6	AAQ	73681	No	0.0238	0	0	0.005	0	0	0	0.00126582	-3.24772	0.037409	(200,250]
YNR032C-A	14	687243	687464	-1	222	206	1	1	1	3	4	3	1	AAQ	73681	No	0.0206	0.01	0.00333333	0.005	0.03	0.0133333	0.015	0.0045045	0.830964	0.696559	(200,250]
YNR032W	14	686010	687116	1	1107	187	0	0	1	3	4	4	3	AAQ	73681	No	0.0187	0	0	0.005	0.03	0.0133333	0.02	0.00271003	-0.232393	0.442162	(150,200]
YNR033W	14	687635	689998	1	2364	213	0	2	0	4	9	4	16	AAQ	73681	No	0.0213	0	0.00666667	0	0.04	0.03	0.02	0.00676819	0.60933	0.647788	(200,250]
YNR034W	14	690321	691286	1	966	173	0	7	0	0	3	0	1	AAQ	73681	No	0.0173	0	0.0233333	0	0	0.01	0	0.0010352	-0.412107	0.398407	(150,200]
YNR034W-A	14	692561	692857	1	297	143	2	5	3	0	1	0	1	AAQ	73681	No	0.0143	0.02	0.0166667	0.015	0	0.00333333	0	0.003367	1.72242	0.84844	(100,150]
YNR035C	14	693019	694047	-1	1029	154	0	0	0	1	1	1	0	AAQ	73681	Yes	0.0154	0	0	0	0.01	0.00333333	0.005	0	-0.791517	0.311843	(150,200]
YNR036C	14	694361	694822	-1	462	172	0	4	0	0	0	0	0	AAQ	73681	No	0.0172	0	0.0133333	0	0	0	0	0	-0.114559	0.471392	(150,200]
YNR037C	14	695052	695327	-1	276	200	0	0	0	3	4	3	0	AAQ	73681	No	0.02	0	0	0	0.03	0.0133333	0.015	0	-0.183182	0.454332	(150,200]
YNR038W	14	695595	697484	1	1890	215	0	0	0	0	1	0	0	AAQ	73681	Yes	0.0215	0	0	0	0	0.00333333	0	0	-1.59951	0.168051	(200,250]
YNR039C	14	697614	699431	-1	1818	312	0	8	0	0	0	1	7	AAQ	73681	No	0.0312	0	0.0266667	0	0	0	0.005	0.00385039	-0.225027	0.443979	(300,350]
YNR040W	14	699690	700460	1	771	386	4	8	4	2	2	2	2	AAQ	73681	No	0.0386	0.04	0.0266667	0.02	0.02	0.00666667	0.01	0.00259403	1.98616	0.879337	(350,400]
YNR041C	14	700541	701659	-1	1119	364	0	0	0	2	2	2	0	AAQ	73681	No	0.0364	0	0	0	0.02	0.00666667	0.01	0	-0.972453	0.274392	(350,400]
YNR042W	14	701238	701666	1	429	348	0	0	0	0	0	0	0	AAQ	73681	No	0.0348	0	0	0	0	0	0	0	-0.080243	0.47995	(300,350]
YNR043W	14	701895	703085	1	1191	292	0	0	0	1	3	1	0	AAQ	73681	Yes	0.0292	0	0	0	0.01	0.01	0.005	0	-0.959978	0.276883	(250,300]
YNR044W	14	703699	705876	1	2178	247	0	0	0	0	1	0	7	AAQ	73681	No	0.0247	0	0	0	0	0.00333333	0	0.00321396	-0.549313	0.366024	(200,250]
YNR045W	14	706139	707608	1	1470	185	0	1	0	4	5	4	0	AAQ	73681	No	0.0185	0	0.00333333	0	0.04	0.0166667	0.02	0	-1.51214	0.180621	(150,200]
YNR046W	14	707788	708195	1	408	160	1	5	1	0	12	2	2	AAQ	73681	No	0.016	0.01	0.0166667	0.005	0	0.04	0.01	0.00490196	0.914092	0.713837	(150,200]
YNR047W	14	708523	711204	1	2682	147	2	12	2	1	1	1	10	AAQ	73681	No	0.0147	0.02	0.04	0.01	0.01	0.00333333	0.005	0.00372856	0.423624	0.60435	(100,150]
YNR048W	14	711630	712811	1	1182	175	0	0	0	1	1	1	4	AAQ	73681	No	0.0175	0	0	0	0.01	0.00333333	0.005	0.00338409	-0.0887331	0.477831	(150,200]
YNR049C	14	713023	713655	-1	633	194	0	1	0	0	1	0	0	AAQ	73681	No	0.0194	0	0.00333333	0	0	0.00333333	0	0	-0.292378	0.427422	(150,200]
YNR050C	14	714048	715388	-1	1341	226	2	13	3	2	3	2	3	AAQ	73681	No	0.0226	0.02	0.0433333	0.015	0.02	0.01	0.01	0.00223714	0.727755	0.674312	(200,250]
YNR051C	14	716780	718327	-1	1548	271	0	0	0	0	3	0	0	AAQ	73681	No	0.0271	0	0	0	0	0.01	0	0	-1.24387	0.223763	(250,300]
YNR052C	14	719346	720647	-1	1302	277	0	1	0	1	3	2	1	AAQ	73681	No	0.0277	0	0.00333333	0	0.01	0.01	0.01	0.000768049	-0.951846	0.278514	(250,300]
YNR053C	14	721120	723112	-1	1993	252	0	4	0	1	2	1	0	AAQ	73681	Yes	0.0252	0	0.0133333	0	0.01	0.00666667	0.005	0	-1.79396	0.142588	(250,300]
YNR054C	14	723356	724306	-1	951	270	0	0	0	2	2	4	3	AAQ	73681	Yes	0.027	0	0	0	0.02	0.00666667	0.02	0.00315457	-0.289924	0.428023	(250,300]
YNR055C	14	728426	730186	-1	1761	235	1	1	1	0	0	0	9	AAQ	73681	No	0.0235	0.01	0.00333333	0.005	0	0	0	0.00511073	0.855492	0.701718	(200,250]
YNR056C	14	731618	733303	-1	1686	273	1	4	1	0	2	0	12	AAQ	73681	No	0.0273	0.01	0.0133333	0.005	0	0.00666667	0	0.00711744	1.54878	0.824737	(250,300]
YNR057C	14	733356	734069	-1	714	211	0	3	2	1	4	2	26	AAQ	73681	No	0.0211	0	0.01	0.01	0.01	0.0133333	0.01	0.0364146	6.387	0.99832	(200,250]
YNR058W	14	734291	735733	1	1443	174	2	3	3	0	2	0	10	AAQ	73681	No	0.0174	0.02	0.01	0.015	0	0.00666667	0	0.00693001	2.23268	0.903146	(150,200]
YNR059W	14	736803	738545	1	1743	196	1	9	4	1	6	1	7	AAQ	73681	No	0.0196	0.01	0.03	0.02	0.01	0.02	0.005	0.00401606	1.12828	0.755521	(150,200]
YNR060W	14	739951	742110	1	2160	213	0	2	1	0	3	1	10	AAQ	73681	No	0.0213	0	0.00666667	0.005	0	0.01	0.005	0.00462963	0.208522	0.551942	(200,250]
YNR061C	14	742881	743540	-1	660	202	0	1	0	0	0	0	0	AAQ	73681	No	0.0202	0	0.00333333	0	0	0	0	0	-0.320455	0.420565	(200,250]
YNR062C	14	744360	745343	-1	984	179	0	0	0	1	1	1	1	AAQ	73681	No	0.0179	0	0	0	0.01	0.00333333	0.005	0.00101626	-0.51928	0.373021	(150,200]
YNR063W	14	746943	748766	1	1824	139	0	1	1	1	1	1	3	AAQ	73681	No	0.0139	0	0.00333333	0.005	0.01	0.00333333	0.005	0.00164474	-0.778341	0.314678	(100,150]
YNR064C	14	749136	750008	-1	873	174	1	4	2	0	0	0	3	AAQ	73681	No	0.0174	0.01	0.0133333	0.01	0	0	0	0.00343643	0.931113	0.717301	(150,200]
YNR065C	14	750350	753700	-1	3351	216	0	0	0	0	4	1	11	AAQ	73681	No	0.0216	0	0	0	0	0.0133333	0.005	0.0032826	-1.18874	0.233484	(200,250]
YNR066C	14	753725	755035	-1	1311	248	5	6	6	0	0	0	3	AAQ	73681	No	0.0248	0.05	0.02	0.03	0	0	0	0.00228833	2.52137	0.925626	(200,250]
YNR067C	14	755746	759099	-1	3354	291	0	3	0	0	1	1	12	AAQ	73681	No	0.0291	0	0.01	0	0	0.00333333	0.005	0.00357782	-1.00865	0.267244	(250,300]
YNR068C	14	760067	760885	-1	819	250	0	0	0	0	0	0	0	AAQ	73681	No	0.025	0	0	0	0	0	0	0	-0.485796	0.380884	(200,250]
YNR069C	14	761123	762592	-1	1470	235	1	1	1	0	0	0	0	AAQ	73681	No	0.0235	0.01	0.00333333	0.005	0	0	0	0	-0.634515	0.346487	(200,250]
YNR070W	14	765375	769376	1	4002	243	0	0	0	0	2	0	10	AAQ	73681	No	0.0243	0	0	0	0	0.00666667	0	0.00249875	-1.99018	0.120237	(200,250]
YNR071C	14	770440	771468	-1	1029	333	0	1	0	0	0	0	6	AAQ	73681	No	0.0333	0	0.00333333	0	0	0	0	0.0058309	0.632865	0.653139	(300,350]
YNR072W	14	772657	774351	1	1695	327	0	0	0	3	19	3	3	AAQ	73681	No	0.0327	0	0	0	0.03	0.0633333	0.015	0.00176991	-1.05735	0.257817	(300,350]
YNR073C	14	774792	776300	-1	1509	245	0	2	1	0	16	0	9	AAQ	73681	No	0.0245	0	0.00666667	0.005	0	0.0533333	0	0.00596421	0.885078	0.707873	(200,250]
YNR074C	14	777602	778738	-1	1137	225	0	2	0	0	0	0	0	AAQ	73681	No	0.0225	0	0.00666667	0	0	0	0	0	-0.816477	0.306512	(200,250]
YNR075C-A	14	781511	781603	-1	93	314	0	0	2	2	2	2	0	AAQ	73681	No	0.0314	0	0	0.01	0.02	0.00666667	0.01	0	0.586041	0.642456	(300,350]
YNR075W	14	779916	781040	1	1125	274	1	1	1	0	0	0	3	AAQ	73681	No	0.0274	0.01	0.00333333	0.005	0	0	0	0.00266667	0.378189	0.593436	(250,300]
YNR076W	14	781918	782280	1	363	295	0	0	0	0	0	0	1	AAQ	73681	No	0.0295	0	0	0	0	0	0	0.00275482	0.31566	0.578266	(250,300]
YNR077C	14	783287	783541	-1	255	285	2	4	2	0	0	1	5	AAQ	73681	No	0.0285	0.02	0.0133333	0.01	0	0	0.005	0.0196078	3.04787	0.95469	(250,300]
YOL001W	15	325249	326130	1	882	307	0	0	0	1	6	5	4	AAQ	73681	No	0.0307	0	0	0	0.01	0.02	0.025	0.00453515	-0.0587386	0.48532	(300,350]
YOL002C	15	323411	324364	-1	954	341	2	6	2	0	1	0	3	AAQ	73681	No	0.0341	0.02	0.02	0.01	0	0.00333333	0	0.00314465	1.11225	0.752548	(300,350]
YOL003C	15	321858	322994	-1	1137	404	5	9	6	3	6	5	7	AAQ	73681	No	0.0404	0.05	0.03	0.03	0.03	0.02	0.025	0.00615655	3.15581	0.959137	(400,450]
YOL004W	15	316938	321548	1	4611	269	0	0	1	1	6	1	7	AAQ	73681	No	0.0269	0	0	0.005	0.01	0.02	0.005	0.00151811	-3.02022	0.0465206	(250,300]
YOL005C	15	315813	316175	-1	363	292	0	5	0	6	9	6	0	AAQ	73681	Yes	0.0292	0	0.0166667	0	0.06	0.03	0.03	0	-0.535691	0.36919	(250,300]
YOL006C	15	313078	315387	-1	2310	332	0	0	0	1	7	2	1	AAQ	73681	No	0.0332	0	0	0	0.01	0.0233333	0.01	0.0004329	-2.01967	0.117153	(300,350]
YOL007C	15	311342	312367	-1	1026	334	0	3	0	0	3	1	1	AAQ	73681	No	0.0334	0	0.01	0	0	0.01	0.005	0.000974659	-0.565392	0.362301	(300,350]
YOL008W	15	310312	310935	1	624	292	0	0	0	0	3	0	0	AAQ	73681	No	0.0292	0	0	0	0	0.01	0	0	-0.283019	0.429714	(250,300]
YOL009C	15	309324	310139	-1	816	325	0	0	0	5	7	5	0	AAQ	73681	No	0.0325	0	0	0	0.05	0.0233333	0.025	0	-0.91941	0.285078	(300,350]
YOL010W	15	307938	309041	1	1104	381	0	10	0	0	7	2	2	AAQ	73681	Yes	0.0381	0	0.0333333	0	0	0.0233333	0.01	0.00181159	-0.51891	0.373107	(350,400]
YOL011W	15	305349	307409	1	2061	454	2	2	3	1	5	1	12	AAQ	73681	No	0.0454	0.02	0.00666667	0.015	0.01	0.0166667	0.005	0.00582242	1.76965	0.854415	(450,500]
YOL012C	15	303579	303983	-1	405	416	0	0	0	1	6	1	1	AAQ	73681	No	0.0416	0	0	0	0.01	0.02	0.005	0.00246914	0.167905	0.541878	(400,450]
YOL013C	15	301380	303035	-1	1656	498	0	5	0	10	20	10	1	AAQ	73681	No	0.0498	0	0.0166667	0	0.1	0.0666667	0.05	0.000603865	-2.02835	0.116258	(450,500]
YOL013W-A	15	301047	301238	1	192	521	0	0	0	16	16	20	3	AAQ	73681	No	0.0521	0	0	0	0.16	0.0533333	0.1	0.015625	-0.167805	0.458147	(500,550]
YOL013W-B	15	300690	300980	1	291	507	0	0	0	0	10	0	0	AAQ	73681	No	0.0507	0	0	0	0	0.0333333	0	0	0.0632603	0.51581	(500,550]
YOL014W	15	299693	300067	1	375	527	0	0	0	0	0	0	1	AAQ	73681	No	0.0527	0	0	0	0	0	0	0.00266667	0.298018	0.573958	(500,550]
YOL015W	15	297078	298838	1	1761	465	0	4	0	0	2	1	5	AAQ	73681	No	0.0465	0	0.0133333	0	0	0.00666667	0.005	0.0028393	-0.556813	0.364285	(450,500]
YOL016C	15	294777	296120	-1	1344	387	3	10	3	0	1	1	3	AAQ	73681	No	0.0387	0.03	0.0333333	0.015	0	0.00333333	0.005	0.00223214	1.09414	0.749161	(350,400]
YOL017W	15	292529	294673	1	2145	412	0	0	0	0	1	1	10	AAQ	73681	No	0.0412	0	0	0	0	0.00333333	0.005	0.004662	-0.0197725	0.495057	(400,450]
YOL018C	15	290881	292074	-1	1194	422	0	2	0	1	1	1	2	AAQ	73681	No	0.0422	0	0.00666667	0	0.01	0.00333333	0.005	0.00167504	-0.53315	0.369782	(400,450]
YOL019W	15	288898	290553	1	1656	457	0	3	0	0	0	0	4	AAQ	73681	No	0.0457	0	0.01	0	0	0	0	0.00241546	-0.551022	0.365627	(450,500]
YOL019W-A	15	288420	288572	1	153	464	2	4	9	3	4	5	6	AAQ	73681	No	0.0464	0.02	0.0133333	0.045	0.03	0.0133333	0.025	0.0392157	5.83943	0.997098	(450,500]
YOL020W	15	286172	287950	1	1779	474	1	26	1	2	9	9	12	AAQ	73681	No	0.0474	0.01	0.0866667	0.005	0.02	0.03	0.045	0.00674536	0.644153	0.655692	(450,500]
YOL021C	15	282421	285426	-1	3006	389	0	2	0	0	5	0	2	AAQ	73681	Yes	0.0389	0	0.00666667	0	0	0.0166667	0	0.000665336	-2.3892	0.0839997	(350,400]
YOL022C	15	280272	281498	-1	1227	494	0	0	0	1	5	2	1	AAQ	73681	No	0.0494	0	0	0	0.01	0.0166667	0.01	0.000814996	-0.871106	0.295024	(450,500]
YOL023W	15	278056	280086	1	2031	476	0	3	1	4	5	5	10	AAQ	73681	No	0.0476	0	0.01	0.005	0.04	0.0166667	0.025	0.00492368	0.0105023	0.502626	(450,500]
YOL024W	15	277086	277604	1	519	448	1	1	1	1	4	2	1	AAQ	73681	No	0.0448	0.01	0.00333333	0.005	0.01	0.0133333	0.01	0.00192678	0.458488	0.612655	(400,450]
YOL025W	15	274957	276939	1	1983	309	1	1	1	1	1	1	8	AAQ	73681	No	0.0309	0.01	0.00333333	0.005	0.01	0.00333333	0.005	0.00403429	0.308326	0.576476	(300,350]
YOL026C	15	274012	274353	-1	342	368	0	0	0	8	9	9	1	AAQ	73681	Yes	0.0368	0	0	0	0.08	0.03	0.045	0.00292398	-0.438716	0.392047	(350,400]
YOL027C	15	272003	273724	-1	1722	418	0	9	0	1	3	2	2	AAQ	73681	No	0.0418	0	0.03	0	0.01	0.01	0.01	0.00116144	-1.19964	0.23154	(400,450]
YOL028C	15	270633	271370	-1	738	520	0	3	2	0	0	0	5	AAQ	73681	No	0.052	0	0.01	0.01	0	0	0	0.00677507	1.31643	0.788587	(500,550]
YOL029C	15	269815	270420	-1	606	537	0	0	0	0	0	0	0	AAQ	73681	No	0.0537	0	0	0	0	0	0	0	-0.264302	0.434307	(500,550]
YOL030W	15	268187	269641	1	1455	587	0	0	1	0	0	0	4	AAQ	73681	No	0.0587	0	0	0.005	0	0	0	0.00274914	-0.0766739	0.480841	(550,600]
YOL031C	15	266264	267529	-1	1266	461	0	4	2	1	3	1	5	AAQ	73681	No	0.0461	0	0.0133333	0.01	0.01	0.01	0.005	0.00394945	0.514527	0.625867	(450,500]
YOL032W	15	265429	266169	1	741	468	0	4	0	1	2	2	5	AAQ	73681	No	0.0468	0	0.0133333	0	0.01	0.00666667	0.01	0.00674764	0.645431	0.65598	(450,500]
YOL033W	15	263475	265085	1	1611	465	0	1	0	0	4	1	1	AAQ	73681	No	0.0465	0	0.00333333	0	0	0.0133333	0.005	0.000620732	-1.19445	0.232464	(450,500]
YOL034W	15	259923	263204	1	3282	456	0	0	0	1	1	2	1	AAQ	73681	No	0.0456	0	0	0	0.01	0.00333333	0.01	0.000304692	-3.03795	0.0457407	(450,500]
YOL035C	15	258803	259105	-1	303	490	1	9	3	0	0	0	2	AAQ	73681	No	0.049	0.01	0.03	0.015	0	0	0	0.00660066	1.78904	0.85681	(450,500]
YOL036W	15	256745	259030	1	2286	572	0	1	2	2	11	2	3	AAQ	73681	No	0.0572	0	0.00333333	0.01	0.02	0.0366667	0.01	0.00131234	-1.11979	0.24605	(550,600]
YOL037C	15	256666	257019	-1	354	567	0	0	1	1	1	1	3	AAQ	73681	No	0.0567	0	0	0.005	0.01	0.00333333	0.005	0.00847458	1.15031	0.759567	(550,600]
YOL038C-A	15	254926	255021	-1	96	638	0	8	3	1	1	4	3	AAQ	73681	No	0.0638	0	0.0266667	0.015	0.01	0.00333333	0.02	0.03125	2.9821	0.951759	(600,650]
YOL038W	15	255337	256101	1	765	648	0	8	0	3	4	3	0	AAQ	73681	Yes	0.0648	0	0.0266667	0	0.03	0.0133333	0.015	0	-0.691683	0.333659	(600,650]
YOL039W	15	254297	254617	1	321	621	1	4	1	0	1	1	1	AAQ	73681	No	0.0621	0.01	0.0133333	0.005	0	0.00333333	0.005	0.00311526	0.821341	0.694521	(600,650]
YOL040C	15	253149	253577	-1	429	588	0	0	0	2	3	2	0	AAQ	73681	Yes	0.0588	0	0	0	0.02	0.01	0.01	0	-0.254936	0.436609	(550,600]
YOL041C	15	251267	252646	-1	1380	529	0	0	1	0	2	2	5	AAQ	73681	No	0.0529	0	0	0.005	0	0.00666667	0.01	0.00362319	0.0437363	0.510932	(500,550]
YOL042W	15	249825	250916	1	1092	387	2	5	2	0	2	0	1	AAQ	73681	No	0.0387	0.02	0.0166667	0.01	0	0.00666667	0	0.000915751	0.506356	0.623952	(350,400]
YOL043C	15	248392	249534	-1	1143	357	0	5	0	0	0	0	0	AAQ	73681	No	0.0357	0	0.0166667	0	0	0	0	0	-0.822717	0.305187	(350,400]
YOL044W	15	247150	248301	1	1152	415	0	0	0	0	0	0	0	AAQ	73681	No	0.0415	0	0	0	0	0	0	0	-0.832076	0.303206	(400,450]
YOL045W	15	243497	246802	1	3306	372	0	1	0	0	0	0	7	AAQ	73681	No	0.0372	0	0.00333333	0	0	0	0	0.00211736	-1.78652	0.143499	(350,400]
YOL046C	15	243466	244140	-1	675	370	0	0	0	0	1	0	1	AAQ	73681	No	0.037	0	0	0	0	0.00333333	0	0.00148148	-0.0833628	0.479171	(350,400]
YOL047C	15	241614	242747	-1	1134	322	1	1	1	0	7	1	3	AAQ	73681	No	0.0322	0.01	0.00333333	0.005	0	0.0233333	0.005	0.0026455	0.280244	0.569606	(300,350]
YOL048C	15	240204	241310	-1	1107	370	2	7	2	0	1	1	4	AAQ	73681	No	0.037	0.02	0.0233333	0.01	0	0.00333333	0.005	0.00361337	1.05917	0.742532	(350,400]
YOL049W	15	238619	240094	1	1476	525	5	13	5	0	1	0	2	AAQ	73681	No	0.0525	0.05	0.0433333	0.025	0	0.00333333	0	0.00135501	1.88342	0.868003	(500,550]
YOL050C	15	237882	238202	-1	321	582	3	9	6	0	0	0	3	AAQ	73681	No	0.0582	0.03	0.03	0.03	0	0	0	0.00934579	3.3993	0.967683	(550,600]
YOL051W	15	234940	238185	1	3246	536	0	5	0	3	8	6	3	AAQ	73681	No	0.0536	0	0.0166667	0	0.03	0.0266667	0.03	0.000924214	-2.98177	0.0482561	(500,550]
YOL052C	15	232446	233636	-1	1191	531	3	10	3	5	8	5	12	AAQ	73681	No	0.0531	0.03	0.0333333	0.015	0.05	0.0266667	0.025	0.0100756	2.85652	0.945655	(500,550]
YOL052C-A	15	231570	231755	-1	186	477	0	2	1	0	0	0	1	AAQ	73681	No	0.0477	0	0.00666667	0.005	0	0	0	0.00537634	0.899051	0.710754	(450,500]
YOL053W	15	230085	231272	1	1188	572	1	1	5	0	0	0	12	AAQ	73681	No	0.0572	0.01	0.00333333	0.025	0	0	0	0.010101	3.22454	0.961747	(550,600]
YOL054W	15	228614	229834	1	1221	555	0	11	1	0	4	0	4	AAQ	73681	No	0.0555	0	0.0366667	0.005	0	0.0133333	0	0.003276	0.197516	0.549219	(550,600]
YOL055C	15	224420	226075	-1	1656	613	0	3	0	5	5	5	4	AAQ	73681	No	0.0613	0	0.01	0	0.05	0.0166667	0.025	0.00241546	-0.987756	0.271356	(600,650]
YOL056W	15	223268	224179	1	912	579	1	3	1	0	5	0	1	AAQ	73681	No	0.0579	0.01	0.01	0.005	0	0.0166667	0	0.00109649	0.175879	0.543857	(550,600]
YOL057W	15	220767	222902	1	2136	487	4	8	4	0	3	0	8	AAQ	73681	No	0.0487	0.04	0.0266667	0.02	0	0.01	0	0.00374532	1.80437	0.85868	(450,500]
YOL058W	15	219211	220473	1	1263	450	3	5	3	2	8	2	8	AAQ	73681	No	0.045	0.03	0.0166667	0.015	0.02	0.0266667	0.01	0.00633413	2.16088	0.896681	(400,450]
YOL059W	15	217126	218448	1	1323	493	1	3	4	0	7	1	18	AAQ	73681	No	0.0493	0.01	0.01	0.02	0	0.0233333	0.005	0.0136054	3.95179	0.981142	(450,500]
YOL060C	15	214017	216137	-1	2121	490	0	0	1	0	6	0	7	AAQ	73681	No	0.049	0	0	0.005	0	0.02	0	0.00330033	-0.239192	0.440486	(450,500]
YOL061W	15	212244	213734	1	1491	473	0	5	1	3	6	3	6	AAQ	73681	No	0.0473	0	0.0166667	0.005	0.03	0.02	0.015	0.00402414	0.0303666	0.507591	(450,500]
YOL062C	15	210520	211995	-1	1476	409	5	6	6	0	3	0	2	AAQ	73681	No	0.0409	0.05	0.02	0.03	0	0.01	0	0.00135501	2.1292	0.893709	(400,450]
YOL063C	15	207392	210265	-1	2874	411	0	2	2	4	4	4	10	AAQ	73681	No	0.0411	0	0.00666667	0.01	0.04	0.0133333	0.02	0.00347947	-0.617568	0.350335	(400,450]
YOL064C	15	206103	207176	-1	1074	415	0	4	0	6	7	8	5	AAQ	73681	No	0.0415	0	0.0133333	0	0.06	0.0233333	0.04	0.00465549	-0.347467	0.413997	(400,450]
YOL065C	15	204731	205885	-1	1155	398	1	9	1	0	0	0	4	AAQ	73681	No	0.0398	0.01	0.03	0.005	0	0	0	0.0034632	0.559566	0.636352	(350,400]
YOL066C	15	202696	204471	-1	1776	468	0	0	0	6	7	6	0	AAQ	73681	Yes	0.0468	0	0	0	0.06	0.0233333	0.03	0	-2.00504	0.118675	(450,500]
YOL067C	15	201985	202518	-1	534	492	2	7	2	1	4	1	0	AAQ	73681	No	0.0492	0.02	0.0233333	0.01	0.01	0.0133333	0.005	0	0.779707	0.685617	(450,500]
YOL068C	15	200368	201879	-1	1512	500	1	1	3	1	1	3	9	AAQ	73681	No	0.05	0.01	0.00333333	0.015	0.01	0.00333333	0.015	0.00595238	1.39326	0.801111	(450,500]
YOL069W	15	198942	200297	1	1356	443	0	2	0	0	4	1	1	AAQ	73681	Yes	0.0443	0	0.00666667	0	0	0.0133333	0.005	0.000737463	-0.922445	0.28446	(400,450]
YOL070C	15	197220	198725	-1	1506	387	1	1	3	2	2	2	4	AAQ	73681	No	0.0387	0.01	0.00333333	0.015	0.02	0.00666667	0.01	0.00265604	0.464177	0.614005	(350,400]
YOL071W	15	196507	196995	1	489	369	0	0	0	0	2	0	2	AAQ	73681	No	0.0369	0	0	0	0	0.00666667	0	0.00408998	0.428755	0.605576	(350,400]
YOL072W	15	194970	196337	1	1368	445	0	2	0	0	0	0	1	AAQ	73681	No	0.0445	0	0.00666667	0	0	0	0	0.000730994	-0.847955	0.299862	(400,450]
YOL073C	15	193832	194800	-1	969	473	1	1	1	1	5	2	3	AAQ	73681	No	0.0473	0.01	0.00333333	0.005	0.01	0.0166667	0.01	0.00309598	0.390862	0.59649	(450,500]
YOL075C	15	189658	193542	-1	3885	450	1	5	2	0	0	0	11	AAQ	73681	No	0.045	0.01	0.0166667	0.01	0	0	0	0.0028314	-0.909084	0.287187	(400,450]
YOL076W	15	187024	189414	1	2391	410	0	0	0	0	0	0	0	AAQ	73681	No	0.041	0	0	0	0	0	0	0	-2.12049	0.107122	(400,450]
YOL077C	15	185848	186723	-1	876	323	0	0	0	0	0	0	0	AAQ	73681	Yes	0.0323	0	0	0	0	0	0	0	-0.545069	0.367009	(300,350]
YOL077W-A	15	185438	185644	1	207	324	2	9	3	0	0	0	1	AAQ	73681	No	0.0324	0.02	0.03	0.015	0	0	0	0.00483092	1.90175	0.87009	(300,350]
YOL078W	15	181682	185212	1	3531	431	0	0	0	4	8	5	7	AAQ	73681	Yes	0.0431	0	0	0	0.04	0.0266667	0.025	0.00198244	-2.46513	0.0783389	(400,450]
YOL079W	15	181057	181455	1	399	452	0	0	0	0	0	0	0	AAQ	73681	No	0.0452	0	0	0	0	0	0	0	-0.0490466	0.487741	(450,500]
YOL080C	15	180558	181427	-1	870	459	0	0	0	3	3	5	2	AAQ	73681	No	0.0459	0	0	0	0.03	0.01	0.025	0.00229885	-0.50908	0.375409	(450,500]
YOL082W	15	168727	169974	1	1248	492	1	15	4	0	11	1	9	AAQ	73681	No	0.0492	0.01	0.05	0.02	0	0.0366667	0.005	0.00721154	2.16202	0.896786	(450,500]
YOL083C-A	15	166461	166601	-1	141	570	0	4	0	0	0	0	0	AAQ	73681	No	0.057	0	0.0133333	0	0	0	0	0	0.219242	0.554592	(550,600]
YOL083W	15	165714	166952	1	1239	605	1	27	2	1	3	1	5	AAQ	73681	No	0.0605	0.01	0.09	0.01	0.01	0.01	0.005	0.00403551	0.830098	0.696376	(600,650]
YOL084W	15	162356	165331	1	2976	557	0	6	0	0	26	0	27	AAQ	73681	No	0.0557	0	0.02	0	0	0.0866667	0	0.00907258	2.28239	0.907408	(550,600]
YOL085C	15	161673	162014	-1	342	540	3	6	13	3	26	12	22	AAQ	73681	No	0.054	0.03	0.02	0.065	0.03	0.0866667	0.06	0.0643275	10.4226	0.99997	(500,550]
YOL085W-A	15	161579	161791	1	213	539	3	30	7	2	16	10	12	AAQ	73681	No	0.0539	0.03	0.1	0.035	0.02	0.0533333	0.05	0.056338	7.12956	0.9992	(500,550]
YOL086C	15	159548	160594	-1	1047	531	0	3	0	0	7	1	2	AAQ	73681	No	0.0531	0	0.01	0	0	0.0233333	0.005	0.00191022	-0.366514	0.409384	(500,550]
YOL086W-A	15	159173	159445	1	273	565	4	12	8	0	1	1	9	AAQ	73681	No	0.0565	0.04	0.04	0.04	0	0.00333333	0.005	0.032967	6.51492	0.998521	(550,600]
YOL087C	15	155287	158637	-1	3351	528	0	0	0	1	1	1	2	AAQ	73681	No	0.0528	0	0	0	0.01	0.00333333	0.005	0.000596837	-2.83932	0.055236	(500,550]
YOL088C	15	153912	154745	-1	834	378	0	1	1	3	8	3	2	AAQ	73681	No	0.0378	0	0.00333333	0.005	0.03	0.0266667	0.015	0.00239808	-0.0453497	0.488665	(350,400]
YOL089C	15	150398	153490	-1	3093	448	0	4	0	0	0	0	4	AAQ	73681	No	0.0448	0	0.0133333	0	0	0	0	0.00129324	-2.11106	0.108027	(400,450]
YOL090W	15	147382	150276	1	2895	427	0	0	0	0	0	0	8	AAQ	73681	No	0.0427	0	0	0	0	0	0	0.00276339	-1.15538	0.239508	(400,450]
YOL091W	15	145334	147163	1	1830	417	0	0	0	0	0	0	2	AAQ	73681	No	0.0417	0	0	0	0	0	0	0.0010929	-1.14126	0.242089	(400,450]
YOL092W	15	144204	145130	1	927	406	1	3	1	0	0	0	2	AAQ	73681	No	0.0406	0.01	0.01	0.005	0	0	0	0.0021575	0.388343	0.595884	(400,450]
YOL093W	15	142815	143696	1	882	412	0	2	0	0	0	1	7	AAQ	73681	No	0.0412	0	0.00666667	0	0	0	0.005	0.00793651	0.987626	0.728619	(400,450]
YOL094C	15	141584	142555	-1	972	327	0	2	0	0	0	0	0	AAQ	73681	Yes	0.0327	0	0.00666667	0	0	0	0	0	-0.644897	0.34414	(300,350]
YOL095C	15	139227	141347	-1	2121	386	0	0	0	0	0	0	1	AAQ	73681	No	0.0386	0	0	0	0	0	0	0.000471476	-1.64618	0.161625	(350,400]
YOL096C	15	138107	139045	-1	939	463	0	0	0	0	2	0	2	AAQ	73681	No	0.0463	0	0	0	0	0.00666667	0	0.00212993	-0.153992	0.461578	(450,500]
YOL097C	15	136527	137825	-1	1299	570	0	2	0	2	10	2	0	AAQ	73681	No	0.057	0	0.00666667	0	0.02	0.0333333	0.01	0	-1.15963	0.238734	(550,600]
YOL097W-A	15	136220	136405	1	186	632	1	8	3	6	6	10	4	AAQ	73681	No	0.0632	0.01	0.0266667	0.015	0.06	0.02	0.05	0.0215054	2.24206	0.903963	(600,650]
YOL098C	15	132725	135838	-1	3114	577	0	8	3	0	0	0	10	AAQ	73681	No	0.0577	0	0.0266667	0.015	0	0	0	0.0032113	-0.28767	0.428574	(550,600]
YOL099C	15	132017	132508	-1	492	579	0	0	0	0	0	0	0	AAQ	73681	No	0.0579	0	0	0	0	0	0	0	-0.145755	0.463626	(550,600]
YOL100W	15	129237	132482	1	3246	472	0	1	0	0	0	0	2	AAQ	73681	No	0.0472	0	0.00333333	0	0	0	0	0.000616143	-2.64166	0.0665052	(450,500]
YOL101C	15	126982	127920	-1	939	386	4	6	4	1	3	1	1	AAQ	73681	No	0.0386	0.04	0.02	0.02	0.01	0.01	0.005	0.00106496	1.64333	0.837988	(350,400]
YOL102C	15	125997	126689	-1	693	406	0	3	0	0	1	0	0	AAQ	73681	No	0.0406	0	0.01	0	0	0.00333333	0	0	-0.354771	0.412226	(400,450]
YOL103W	15	124001	125830	1	1830	437	0	2	0	0	0	1	5	AAQ	73681	No	0.0437	0	0.00666667	0	0	0	0.005	0.00273224	-0.634835	0.346415	(400,450]
YOL104C	15	116396	117454	-1	1059	448	2	4	3	0	3	1	5	AAQ	73681	No	0.0448	0.02	0.0133333	0.015	0	0.01	0.005	0.00472144	1.58569	0.830009	(400,450]
YOL105C	15	114138	115808	-1	1671	470	0	1	0	1	5	2	1	AAQ	73681	No	0.047	0	0.00333333	0	0.01	0.0166667	0.01	0.000598444	-1.3455	0.206608	(450,500]
YOL106W	15	113226	113579	1	354	453	0	1	1	0	3	0	1	AAQ	73681	No	0.0453	0	0.00333333	0.005	0	0.01	0	0.00282486	0.57491	0.639895	(450,500]
YOL107W	15	112102	113130	1	1029	443	2	2	2	1	1	1	3	AAQ	73681	No	0.0443	0.02	0.00666667	0.01	0.01	0.00333333	0.005	0.00291545	0.933484	0.717782	(400,450]
YOL108C	15	111431	111886	-1	456	387	0	2	0	0	0	0	0	AAQ	73681	No	0.0387	0	0.00666667	0	0	0	0	0	-0.10832	0.472947	(350,400]
YOL109W	15	110297	110638	1	342	345	1	3	1	0	2	0	0	AAQ	73681	No	0.0345	0.01	0.01	0.005	0	0.00666667	0	0	0.538468	0.631456	(300,350]
YOL110W	15	109176	109889	1	714	405	7	12	12	3	5	4	50	AAQ	73681	No	0.0405	0.07	0.04	0.06	0.03	0.0166667	0.02	0.070028	16.5982	1	(400,450]
YOL111C	15	108258	108896	-1	639	445	2	14	6	1	3	2	5	AAQ	73681	No	0.0445	0.02	0.0466667	0.03	0.01	0.01	0.01	0.00782473	2.85422	0.945537	(400,450]
YOL112W	15	106710	108188	1	1479	505	2	5	2	1	2	2	8	AAQ	73681	No	0.0505	0.02	0.0166667	0.01	0.01	0.00666667	0.01	0.00540906	1.35384	0.794757	(500,550]
YOL113W	15	104326	106293	1	1968	516	1	5	3	2	5	3	5	AAQ	73681	No	0.0516	0.01	0.0166667	0.015	0.02	0.0166667	0.015	0.00254065	0.0555668	0.513888	(500,550]
YOL114C	15	103317	103925	-1	609	485	0	4	1	0	0	0	2	AAQ	73681	No	0.0485	0	0.0133333	0.005	0	0	0	0.00328407	0.502556	0.62306	(450,500]
YOL115W	15	101475	103229	1	1755	435	0	0	0	0	0	0	0	AAQ	73681	No	0.0435	0	0	0	0	0	0	0	-1.45912	0.188602	(400,450]
YOL116W	15	99809	100957	1	1149	413	0	11	0	0	1	0	4	AAQ	73681	No	0.0413	0	0.0366667	0	0	0.00333333	0	0.00348129	0.0386223	0.509654	(400,450]
YOL117W	15	97551	99488	1	1938	556	1	4	2	7	12	8	7	AAQ	73681	No	0.0556	0.01	0.0133333	0.01	0.07	0.04	0.04	0.00361197	-0.201173	0.449876	(550,600]
YOL118C	15	96608	96916	-1	309	544	2	5	3	2	3	5	7	AAQ	73681	No	0.0544	0.02	0.0166667	0.015	0.02	0.01	0.025	0.0226537	3.39836	0.967653	(500,550]
YOL119C	15	94856	96361	-1	1506	611	0	4	1	2	5	3	8	AAQ	73681	No	0.0611	0	0.0133333	0.005	0.02	0.0166667	0.015	0.00531208	0.422042	0.603972	(600,650]
YOL120C	15	93395	94402	-1	1008	507	0	0	0	1	10	1	0	AAQ	73681	Yes	0.0507	0	0	0	0.01	0.0333333	0.005	0	-0.76968	0.316548	(500,550]
YOL121C	15	92026	92850	-1	825	488	2	6	2	0	6	0	1	AAQ	73681	No	0.0488	0.02	0.02	0.01	0	0.02	0	0.00121212	0.801362	0.690266	(450,500]
YOL122C	15	89692	91419	-1	1728	498	0	3	1	3	4	4	12	AAQ	73681	No	0.0498	0	0.01	0.005	0.03	0.0133333	0.02	0.00694444	0.863128	0.703314	(450,500]
YOL123W	15	87844	89448	1	1605	486	0	0	0	0	4	1	1	AAQ	73681	Yes	0.0486	0	0	0	0	0.0133333	0.005	0.000623053	-1.18808	0.233603	(450,500]
YOL124C	15	85456	86757	-1	1302	407	5	15	5	2	2	2	2	AAQ	73681	No	0.0407	0.05	0.05	0.025	0.02	0.00666667	0.01	0.0015361	1.90027	0.869922	(400,450]
YOL125W	15	83834	85264	1	1431	480	6	9	7	1	2	1	9	AAQ	73681	No	0.048	0.06	0.03	0.035	0.01	0.00666667	0.005	0.00628931	4.06733	0.983165	(450,500]
YOL126C	15	81787	82920	-1	1134	536	5	17	6	1	6	1	11	AAQ	73681	No	0.0536	0.05	0.0566667	0.03	0.01	0.02	0.005	0.00970018	4.37955	0.987624	(500,550]
YOL127W	15	80348	81190	1	843	514	0	0	0	0	4	0	0	AAQ	73681	Yes	0.0514	0	0	0	0	0.0133333	0	0	-0.510753	0.375017	(500,550]
YOL128C	15	78352	79479	-1	1128	419	1	2	1	0	0	0	2	AAQ	73681	No	0.0419	0.01	0.00666667	0.005	0	0	0	0.00177305	0.156811	0.539122	(400,450]
YOL129W	15	77560	78114	1	555	429	2	4	6	0	0	0	4	AAQ	73681	No	0.0429	0.02	0.0133333	0.03	0	0	0	0.00720721	2.91418	0.948543	(400,450]
YOL130W	15	74400	76979	1	2580	513	0	0	0	0	0	0	0	AAQ	73681	Yes	0.0513	0	0	0	0	0	0	0	-2.31702	0.0897229	(500,550]
YOL131W	15	73031	73357	1	327	580	0	2	1	0	2	1	3	AAQ	73681	No	0.058	0	0.00666667	0.005	0	0.00666667	0.005	0.00917431	1.21937	0.771952	(550,600]
YOL132W	15	71300	72715	1	1416	505	1	6	3	1	2	2	7	AAQ	73681	No	0.0505	0.01	0.02	0.015	0.01	0.00666667	0.01	0.0049435	1.1895	0.766652	(500,550]
YOL133W	15	70325	70690	1	366	541	0	0	0	0	2	0	1	AAQ	73681	Yes	0.0541	0	0	0	0	0.00666667	0	0.00273224	0.311217	0.577182	(500,550]
YOL135C	15	69376	70044	-1	669	609	0	0	0	3	6	3	0	AAQ	73681	Yes	0.0609	0	0	0	0.03	0.02	0.015	0	-0.591854	0.35621	(600,650]
YOL136C	15	67561	68754	-1	1194	692	0	0	0	0	1	0	2	AAQ	73681	No	0.0692	0	0	0	0	0.00333333	0	0.00167504	-0.445804	0.390359	(650,700]
YOL137W	15	65621	67114	1	1494	681	0	9	1	0	4	0	6	AAQ	73681	No	0.0681	0	0.03	0.005	0	0.0133333	0	0.00401606	0.288814	0.571706	(650,700]
YOL138C	15	61325	65350	-1	4026	398	1	9	2	4	4	4	5	AAQ	73681	No	0.0398	0.01	0.03	0.01	0.04	0.0133333	0.02	0.00124193	-2.49371	0.0763005	(350,400]
YOL139C	15	60383	61024	-1	642	377	0	4	0	2	9	2	0	AAQ	73681	Yes	0.0377	0	0.0133333	0	0.02	0.03	0.01	0	-0.476431	0.383095	(350,400]
YOL140W	15	58759	60030	1	1272	412	5	12	5	4	10	4	10	AAQ	73681	No	0.0412	0.05	0.04	0.025	0.04	0.0333333	0.02	0.00786164	3.45461	0.969368	(400,450]
YOL141W	15	56452	58539	1	2088	412	2	3	2	0	5	8	17	AAQ	73681	No	0.0412	0.02	0.01	0.01	0	0.0166667	0.04	0.00814176	1.8498	0.864104	(400,450]
YOL142W	15	55558	56280	1	723	403	0	1	0	1	3	1	1	AAQ	73681	No	0.0403	0	0.00333333	0	0.01	0.01	0.005	0.00138313	-0.226384	0.443644	(400,450]
YOL143C	15	54595	55104	-1	510	412	0	1	0	0	0	0	0	AAQ	73681	No	0.0412	0	0.00333333	0	0	0	0	0	-0.164473	0.458974	(400,450]
YOL144W	15	53098	54552	1	1455	364	0	0	0	0	0	0	0	AAQ	73681	Yes	0.0364	0	0	0	0	0	0	0	-1.14716	0.241008	(350,400]
YOL145C	15	49555	52788	-1	3234	408	0	0	0	0	0	0	3	AAQ	73681	No	0.0408	0	0	0	0	0	0	0.000927644	-2.44501	0.079804	(400,450]
YOL146W	15	48864	49448	1	585	390	0	0	0	0	0	0	1	AAQ	73681	Yes	0.039	0	0	0	0	0	0	0.0017094	0.0235757	0.505894	(350,400]
YOL147C	15	47933	48643	-1	711	488	0	0	0	0	8	1	3	AAQ	73681	No	0.0488	0	0	0	0	0.0266667	0.005	0.00421941	0.284055	0.57054	(450,500]
YOL148C	15	45760	47574	-1	1815	536	0	8	0	0	0	0	2	AAQ	73681	No	0.0536	0	0.0266667	0	0	0	0	0.00110193	-1.12514	0.24506	(500,550]
YOL149W	15	44938	45633	1	696	586	0	1	0	0	1	0	0	AAQ	73681	Yes	0.0586	0	0.00333333	0	0	0.00333333	0	0	-0.357891	0.41147	(550,600]
YOL150C	15	44473	44784	-1	312	577	0	0	1	0	0	0	1	AAQ	73681	No	0.0577	0	0	0.005	0	0	0	0.00320513	0.640857	0.654947	(550,600]
YOL151W	15	43694	44722	1	1029	556	0	3	0	1	1	1	3	AAQ	73681	No	0.0556	0	0.01	0	0.01	0.00333333	0.005	0.00291545	-0.123	0.469289	(550,600]
YOL152W	15	40748	42610	1	1863	408	1	8	3	0	0	0	7	AAQ	73681	No	0.0408	0.01	0.0266667	0.015	0	0	0	0.00375738	0.829897	0.696333	(400,450]
YOL154W	15	34658	35407	1	750	562	0	4	0	0	0	1	5	AAQ	73681	No	0.0562	0	0.0133333	0	0	0	0.005	0.00666667	0.718676	0.672315	(550,600]
YOL155C	15	28703	31606	-1	2904	598	0	5	0	0	2	0	2	AAQ	73681	No	0.0598	0	0.0166667	0	0	0.00666667	0	0.000688705	-2.28177	0.0926443	(550,600]
YOL155W-A	15	27084	27218	1	135	608	0	0	2	0	0	2	2	AAQ	73681	No	0.0608	0	0	0.01	0	0	0.01	0.0148148	1.74192	0.85093	(600,650]
YOL156W	15	25273	26976	1	1704	654	0	1	0	0	2	0	0	AAQ	73681	No	0.0654	0	0.00333333	0	0	0.00666667	0	0	-1.40609	0.196852	(650,700]
YOL157C	15	22525	24294	-1	1770	643	0	1	0	3	3	3	11	AAQ	73681	No	0.0643	0	0.00333333	0	0.03	0.01	0.015	0.00621469	0.452349	0.611198	(600,650]
YOL158C	15	19491	21311	-1	1821	877	6	16	6	2	5	2	16	AAQ	73681	No	0.0877	0.06	0.0533333	0.03	0.02	0.0166667	0.01	0.00878638	4.63634	0.9904	(850,900]
YOL159C	15	17281	17796	-1	516	760	1	13	7	1	6	1	6	AAQ	73681	No	0.076	0.01	0.0433333	0.035	0.01	0.02	0.005	0.0116279	3.42148	0.968369	(750,800]
YOL159C-A	15	15233	15505	-1	273	557	2	8	7	0	6	1	7	AAQ	73681	No	0.0557	0.02	0.0266667	0.035	0	0.02	0.005	0.025641	4.9433	0.992919	(550,600]
YOL160W	15	14313	14654	1	342	566	0	0	1	2	6	4	5	AAQ	73681	No	0.0566	0	0	0.005	0.02	0.02	0.02	0.0146199	1.59252	0.83097	(550,600]
YOL161C	15	11549	11911	-1	363	432	0	5	0	1	1	2	1	AAQ	73681	No	0.0432	0	0.0166667	0	0.01	0.00333333	0.01	0.00275482	0.140966	0.535183	(400,450]
YOL162W	15	10119	10766	1	648	412	0	0	0	0	0	0	0	AAQ	73681	No	0.0412	0	0	0	0	0	0	0	-0.307977	0.423609	(400,450]
YOL163W	15	9597	10106	1	510	412	0	0	0	0	0	0	0	AAQ	73681	No	0.0412	0	0	0	0	0	0	0	-0.164473	0.458974	(400,450]
YOL164W	15	6175	8115	1	1941	341	0	0	0	0	0	0	0	AAQ	73681	No	0.0341	0	0	0	0	0	0	0	-1.65254	0.160766	(300,350]
YOL164W-A	15	4130	4312	1	183	278	0	0	0	0	0	0	0	AAQ	73681	No	0.0278	0	0	0	0	0	0	0	0.175567	0.543779	(250,300]
YOL165C	15	1647	2078	-1	432	178	0	0	0	0	0	0	0	AAQ	73681	No	0.0178	0	0	0	0	0	0	0	-0.0833626	0.479171	(150,200]
YOL166C	15	1000	1338	-1	339	150	0	0	0	0	9	0	0	AAQ	73681	No	0.015	0	0	0	0	0.03	0	0	0.0133461	0.503336	(100,150]
YOL166W-A	15	585	740	1	156	166	2	7	3	3	3	9	7	AAQ	73681	No	0.0166	0.02	0.0233333	0.015	0.03	0.01	0.045	0.0448718	4.50939	0.989115	(150,200]
YOR001W	15	326832	329033	1	2202	264	0	0	0	0	8	0	4	AAQ	73681	No	0.0264	0	0	0	0	0.0266667	0	0.00181653	-1.15388	0.239782	(250,300]
YOR002W	15	329417	331051	1	1635	278	0	8	1	2	10	3	5	AAQ	73681	No	0.0278	0	0.0266667	0.005	0.02	0.0333333	0.015	0.0030581	-0.341877	0.415354	(250,300]
YOR003W	15	331455	332891	1	1437	410	1	9	3	0	0	1	14	AAQ	73681	No	0.041	0.01	0.03	0.015	0	0	0.005	0.00974252	2.69753	0.936881	(400,450]
YOR004W	15	333592	334356	1	765	444	0	2	0	1	2	1	0	AAQ	73681	No	0.0444	0	0.00666667	0	0.01	0.00666667	0.005	0	-0.516989	0.373557	(400,450]
YOR005C	15	334509	337343	-1	2835	488	1	6	1	2	2	2	11	AAQ	73681	No	0.0488	0.01	0.02	0.005	0.02	0.00666667	0.01	0.00388007	-0.176273	0.456046	(450,500]
YOR006C	15	337680	338621	-1	942	502	1	7	1	0	5	1	3	AAQ	73681	No	0.0502	0.01	0.0233333	0.005	0	0.0166667	0.005	0.00318471	0.511482	0.625154	(500,550]
YOR007C	15	338938	339978	-1	1041	477	2	4	2	2	8	4	6	AAQ	73681	No	0.0477	0.02	0.0133333	0.01	0.02	0.0266667	0.02	0.00576369	1.32355	0.789771	(450,500]
YOR008C	15	341278	342414	-1	1137	369	0	2	0	0	2	0	0	AAQ	73681	No	0.0369	0	0.00666667	0	0	0.00666667	0	0	-0.816477	0.306512	(350,400]
YOR008C-A	15	342857	343081	-1	225	299	0	0	0	1	3	1	0	AAQ	73681	No	0.0299	0	0	0	0.01	0.01	0.005	0	0.0445456	0.511135	(250,300]
YOR008W-B	15	343929	344030	1	102	295	0	3	0	1	1	1	0	AAQ	73681	No	0.0295	0	0.01	0	0.01	0.00333333	0.005	0	0.172451	0.543006	(250,300]
YOR009W	15	344335	345798	1	1464	303	0	1	0	0	1	0	2	AAQ	73681	No	0.0303	0	0.00333333	0	0	0.00333333	0	0.00136612	-0.744665	0.321985	(300,350]
YOR010C	15	346195	346950	-1	756	341	0	1	0	1	2	1	0	AAQ	73681	No	0.0341	0	0.00333333	0	0.01	0.00666667	0.005	0	-0.50763	0.375749	(300,350]
YOR011W	15	349679	353863	1	4185	447	0	0	4	1	1	1	10	AAQ	73681	No	0.0447	0	0	0.02	0.01	0.00333333	0.005	0.00238949	-1.29107	0.215671	(400,450]
YOR011W-A	15	355652	355858	1	207	423	0	0	0	0	0	0	0	AAQ	73681	No	0.0423	0	0	0	0	0	0	0	0.15061	0.537582	(400,450]
YOR012W	15	356543	356956	1	414	410	0	0	0	0	0	0	0	AAQ	73681	No	0.041	0	0	0	0	0	0	0	-0.0646448	0.483844	(400,450]
YOR013W	15	356751	357221	1	471	420	0	0	0	7	9	7	0	AAQ	73681	No	0.042	0	0	0	0.07	0.03	0.035	0	-0.735345	0.324023	(400,450]
YOR014W	15	357674	359947	1	2274	392	0	2	0	0	0	0	2	AAQ	73681	No	0.0392	0	0.00666667	0	0	0	0	0.000879507	-1.61547	0.165831	(350,400]
YOR015W	15	359993	360352	1	360	396	0	0	0	0	6	0	0	AAQ	73681	No	0.0396	0	0	0	0	0.02	0	0	-0.00849136	0.497877	(350,400]
YOR016C	15	360461	361084	-1	624	397	2	4	3	0	0	6	9	AAQ	73681	No	0.0397	0.02	0.0133333	0.015	0	0	0.03	0.0144231	2.83321	0.944444	(350,400]
YOR017W	15	361412	363814	1	2403	368	0	2	0	0	0	1	2	AAQ	73681	No	0.0368	0	0.00666667	0	0	0	0.005	0.000832293	-1.83972	0.137084	(350,400]
YOR018W	15	364369	366882	1	2514	378	0	0	0	0	0	0	6	AAQ	73681	No	0.0378	0	0	0	0	0	0	0.00238663	-1.11309	0.247296	(350,400]
YOR019W	15	368127	370319	1	2193	439	0	1	0	1	1	1	8	AAQ	73681	No	0.0439	0	0.00333333	0	0.01	0.00333333	0.005	0.00364797	-0.460918	0.386768	(400,450]
YOR020C	15	370524	370844	-1	321	466	0	4	0	0	1	0	0	AAQ	73681	Yes	0.0466	0	0.0133333	0	0	0.00333333	0	0	0.0320639	0.508015	(450,500]
YOR020W-A	15	371685	371957	1	273	393	0	0	0	0	4	0	0	AAQ	73681	No	0.0393	0	0	0	0	0.0133333	0	0	0.0819781	0.520483	(350,400]
YOR021C	15	372798	373439	-1	642	390	1	6	1	0	0	0	0	AAQ	73681	No	0.039	0.01	0.02	0.005	0	0	0	0	0.226505	0.556385	(350,400]
YOR022C	15	373710	375857	-1	2148	384	5	10	5	4	6	4	4	AAQ	73681	No	0.0384	0.05	0.0333333	0.025	0.04	0.02	0.02	0.0018622	1.19677	0.767951	(350,400]
YOR023C	15	376012	377712	-1	1701	328	1	10	2	5	10	6	8	AAQ	73681	No	0.0328	0.01	0.0333333	0.01	0.05	0.0333333	0.03	0.00470312	0.4498	0.610592	(300,350]
YOR024W	15	377847	378170	1	324	359	2	4	9	0	0	9	18	AAQ	73681	No	0.0359	0.02	0.0133333	0.045	0	0	0.045	0.0555556	8.26029	0.999741	(350,400]
YOR025W	15	378219	379562	1	1344	364	6	11	6	3	3	3	2	AAQ	73681	No	0.0364	0.06	0.0366667	0.03	0.03	0.01	0.015	0.0014881	2.29468	0.908435	(350,400]
YOR026W	15	379781	380806	1	1026	467	0	3	0	0	2	1	1	AAQ	73681	No	0.0467	0	0.01	0	0	0.00666667	0.005	0.000974659	-0.565392	0.362301	(450,500]
YOR027W	15	381053	382822	1	1770	517	1	3	1	6	8	9	7	AAQ	73681	No	0.0517	0.01	0.01	0.005	0.06	0.0266667	0.045	0.0039548	-0.339529	0.415924	(500,550]
YOR028C	15	383533	384420	-1	888	529	0	7	0	3	7	3	2	AAQ	73681	No	0.0529	0	0.0233333	0	0.03	0.0233333	0.015	0.00225225	-0.355833	0.411969	(500,550]
YOR029W	15	384600	384935	1	336	488	0	0	6	0	12	2	16	AAQ	73681	No	0.0488	0	0	0.03	0	0.04	0.01	0.047619	6.76029	0.998842	(450,500]
YOR030W	15	386825	388684	1	1860	477	0	2	0	0	0	0	0	AAQ	73681	No	0.0477	0	0.00666667	0	0	0	0	0	-1.56831	0.172457	(450,500]
YOR032C	15	389771	391075	-1	1305	390	2	3	4	1	7	1	2	AAQ	73681	No	0.039	0.02	0.01	0.02	0.01	0.0233333	0.005	0.00153257	0.89114	0.709125	(350,400]
YOR032W-A	15	392176	392376	1	201	301	3	8	4	4	6	8	5	AAQ	73681	No	0.0301	0.03	0.0266667	0.02	0.04	0.02	0.04	0.0248756	3.57516	0.972752	(300,350]
YOR033C	15	392416	394524	-1	2109	296	0	0	1	4	12	5	11	AAQ	73681	No	0.0296	0	0	0.005	0.04	0.04	0.025	0.00521574	0.112417	0.528075	(250,300]
YOR034C	15	394837	397086	-1	2250	276	0	2	0	0	0	1	4	AAQ	73681	No	0.0276	0	0.00666667	0	0	0	0.005	0.00177778	-1.29341	0.215277	(250,300]
YOR034C-A	15	397426	397668	-1	243	287	0	0	0	3	3	4	4	AAQ	73681	No	0.0287	0	0	0	0.03	0.01	0.02	0.0164609	1.39159	0.800846	(250,300]
YOR035C	15	397735	400104	-1	2370	290	1	2	3	0	4	0	3	AAQ	73681	No	0.029	0.01	0.00666667	0.015	0	0.0133333	0	0.00126582	-0.50693	0.375913	(250,300]
YOR036W	15	400348	401214	1	867	261	0	3	0	2	7	2	0	AAQ	73681	No	0.0261	0	0.01	0	0.02	0.0233333	0.01	0	-0.710403	0.32951	(250,300]
YOR037W	15	401555	402655	1	1101	265	1	6	1	0	2	0	6	AAQ	73681	No	0.0265	0.01	0.02	0.005	0	0.00666667	0	0.00544959	1.0639	0.743435	(250,300]
YOR038C	15	402761	405388	-1	2628	350	0	2	0	0	1	0	4	AAQ	73681	No	0.035	0	0.00666667	0	0	0.00333333	0	0.00152207	-1.61411	0.166019	(300,350]
YOR039W	15	405768	406544	1	777	569	0	2	0	0	0	0	3	AAQ	73681	No	0.0569	0	0.00666667	0	0	0	0	0.003861	0.281778	0.569982	(550,600]
YOR040W	15	407064	407921	1	858	568	2	5	6	4	4	8	18	AAQ	73681	No	0.0568	0.02	0.0166667	0.03	0.04	0.0133333	0.04	0.020979	5.02981	0.993502	(550,600]
YOR041C	15	408358	408789	-1	432	481	0	0	0	2	3	4	7	AAQ	73681	No	0.0481	0	0	0	0.02	0.01	0.02	0.0162037	1.67774	0.842606	(450,500]
YOR042W	15	408425	409660	1	1236	478	4	5	7	0	2	0	8	AAQ	73681	No	0.0478	0.04	0.0166667	0.035	0	0.00666667	0	0.00647249	3.63736	0.974353	(450,500]
YOR043W	15	410870	412330	1	1461	384	0	0	0	3	14	4	4	AAQ	73681	No	0.0384	0	0	0	0.03	0.0466667	0.02	0.00273785	-0.67875	0.33654	(350,400]
YOR044W	15	413007	413480	1	474	405	1	4	1	3	15	3	3	AAQ	73681	No	0.0405	0.01	0.0133333	0.005	0.03	0.05	0.015	0.00632911	1.00762	0.732554	(400,450]
YOR045W	15	413852	414037	1	186	352	3	15	5	0	1	2	2	AAQ	73681	No	0.0352	0.03	0.05	0.025	0	0.00333333	0.01	0.0107527	3.03569	0.954161	(350,400]
YOR046C	15	414459	415907	-1	1449	356	0	0	0	0	1	0	3	AAQ	73681	Yes	0.0356	0	0	0	0	0.00333333	0	0.00207039	-0.521898	0.372409	(350,400]
YOR047C	15	416347	417681	-1	1335	365	0	0	0	0	0	0	2	AAQ	73681	No	0.0365	0	0	0	0	0	0	0.00149813	-0.602789	0.353706	(350,400]
YOR048C	15	418630	421650	-1	3021	367	0	0	0	1	2	2	2	AAQ	73681	Yes	0.0367	0	0	0	0.01	0.00666667	0.01	0.000662032	-2.57969	0.0704571	(350,400]
YOR049C	15	422668	423732	-1	1065	428	0	0	0	2	7	3	3	AAQ	73681	No	0.0428	0	0	0	0.02	0.0233333	0.015	0.0028169	-0.340901	0.415591	(400,450]
YOR050C	15	424270	424617	-1	348	399	0	1	0	1	1	2	3	AAQ	73681	No	0.0399	0	0.00333333	0	0.01	0.00333333	0.01	0.00862069	0.83197	0.696771	(350,400]
YOR051C	15	424846	426084	-1	1239	366	1	3	1	1	1	1	1	AAQ	73681	No	0.0366	0.01	0.01	0.005	0.01	0.00333333	0.005	0.000807103	-0.268458	0.433286	(350,400]
YOR052C	15	426772	427224	-1	453	371	0	7	0	1	3	1	2	AAQ	73681	No	0.0371	0	0.0233333	0	0.01	0.01	0.005	0.00441501	0.397881	0.598178	(350,400]
YOR053W	15	427817	428158	1	342	377	1	10	1	0	1	0	0	AAQ	73681	No	0.0377	0.01	0.0333333	0.005	0	0.00333333	0	0	0.538468	0.631456	(350,400]
YOR054C	15	427833	429857	-1	2025	379	1	5	1	1	10	1	8	AAQ	73681	No	0.0379	0.01	0.0166667	0.005	0.01	0.0333333	0.005	0.00395062	0.25975	0.564575	(350,400]
YOR055W	15	429478	429912	1	435	499	0	0	1	0	4	1	6	AAQ	73681	No	0.0499	0	0	0.005	0	0.0133333	0.005	0.0137931	1.87534	0.867076	(450,500]
YOR056C	15	430247	431626	-1	1380	526	0	2	0	6	9	7	2	AAQ	73681	Yes	0.0526	0	0.00666667	0	0.06	0.03	0.035	0.00144928	-1.26387	0.220308	(500,550]
YOR057W	15	432186	433373	1	1188	431	0	2	0	6	8	7	2	AAQ	73681	No	0.0431	0	0.00666667	0	0.06	0.0266667	0.035	0.0016835	-1.0505	0.25913	(400,450]
YOR058C	15	433688	436345	-1	2658	353	0	0	0	1	5	1	1	AAQ	73681	No	0.0353	0	0	0	0.01	0.0166667	0.005	0.000376223	-2.29753	0.0913281	(350,400]
YOR059C	15	438906	440258	-1	1353	370	3	5	5	1	6	1	5	AAQ	73681	No	0.037	0.03	0.0166667	0.025	0.01	0.02	0.005	0.00369549	1.99391	0.880156	(350,400]
YOR060C	15	440390	441163	-1	774	352	0	0	0	3	5	5	7	AAQ	73681	No	0.0352	0	0	0	0.03	0.0166667	0.025	0.00904393	0.815408	0.693261	(350,400]
YOR061W	15	441534	442553	1	1020	334	0	0	0	0	0	0	0	AAQ	73681	No	0.0334	0	0	0	0	0	0	0	-0.694811	0.332964	(300,350]
YOR062C	15	442725	443531	-1	807	328	2	9	3	0	0	0	10	AAQ	73681	No	0.0328	0.02	0.03	0.015	0	0	0	0.0123916	3.21393	0.961355	(300,350]
YOR063W	15	444686	445849	1	1164	345	0	4	0	5	11	5	0	AAQ	73681	Yes	0.0345	0	0.0133333	0	0.05	0.0366667	0.025	0	-1.28129	0.217331	(300,350]
YOR064C	15	446079	446738	-1	660	307	10	13	11	4	10	6	6	AAQ	73681	No	0.0307	0.1	0.0433333	0.055	0.04	0.0333333	0.03	0.00909091	6.21165	0.997998	(300,350]
YOR065W	15	447439	448368	1	930	374	0	0	0	0	1	0	0	AAQ	73681	No	0.0374	0	0	0	0	0.00333333	0	0	-0.601222	0.354064	(350,400]
YOR066W	15	449436	451325	1	1890	399	1	3	2	0	0	0	9	AAQ	73681	No	0.0399	0.01	0.01	0.01	0	0	0	0.0047619	0.946706	0.720452	(350,400]
YOR067C	15	451729	453462	-1	1734	425	0	0	0	0	0	0	1	AAQ	73681	No	0.0425	0	0	0	0	0	0	0.000576701	-1.23759	0.224856	(400,450]
YOR068C	15	453869	454213	-1	345	387	0	0	0	0	0	0	1	AAQ	73681	No	0.0387	0	0	0	0	0	0	0.00289855	0.342796	0.584869	(350,400]
YOR069W	15	453768	455795	1	2028	391	0	0	0	3	3	3	3	AAQ	73681	No	0.0391	0	0	0	0.03	0.01	0.015	0.00147929	-1.42065	0.19456	(350,400]
YOR070C	15	455907	457820	-1	1914	288	0	7	0	2	3	2	3	AAQ	73681	No	0.0288	0	0.0233333	0	0.02	0.01	0.01	0.0015674	-1.2096	0.229773	(250,300]
YOR071C	15	459480	461276	-1	1797	517	0	0	0	0	0	0	2	AAQ	73681	No	0.0517	0	0	0	0	0	0	0.00111297	-1.10577	0.24866	(500,550]
YOR072W	15	461502	461816	1	315	601	0	0	0	4	9	6	9	AAQ	73681	No	0.0601	0	0	0	0.04	0.03	0.03	0.0285714	2.68094	0.935893	(600,650]
YOR072W-A	15	461791	462039	1	249	550	3	9	6	1	3	4	8	AAQ	73681	No	0.055	0.03	0.03	0.03	0.01	0.01	0.02	0.0321285	5.28878	0.994977	(500,550]
YOR072W-B	15	464469	464630	1	162	336	1	1	1	0	0	0	0	AAQ	73681	No	0.0336	0.01	0.00333333	0.005	0	0	0	0	0.725647	0.673849	(300,350]
YOR073W	15	464771	466543	1	1773	354	0	0	0	0	0	0	6	AAQ	73681	No	0.0354	0	0	0	0	0	0	0.00338409	-0.284116	0.429445	(350,400]
YOR073W-A	15	467390	467623	1	234	255	0	0	0	0	0	0	0	AAQ	73681	No	0.0255	0	0	0	0	0	0	0	0.122533	0.530595	(250,300]
YOR074C	15	466675	467589	-1	915	241	0	0	0	0	0	0	1	AAQ	73681	Yes	0.0241	0	0	0	0	0	0	0.0010929	-0.355693	0.412002	(200,250]
YOR075W	15	468212	469252	1	1041	296	0	2	0	2	4	2	0	AAQ	73681	No	0.0296	0	0.00666667	0	0.02	0.0133333	0.01	0	-0.891342	0.290833	(250,300]
YOR076C	15	469377	471620	-1	2244	305	3	4	3	1	2	2	4	AAQ	73681	No	0.0305	0.03	0.0133333	0.015	0.01	0.00666667	0.01	0.00178253	0.21049	0.552429	(300,350]
YOR077W	15	471899	472597	1	699	306	0	4	0	0	0	0	0	AAQ	73681	Yes	0.0306	0	0.0133333	0	0	0	0	0	-0.36101	0.410715	(300,350]
YOR078W	15	472725	473369	1	645	302	0	0	0	0	2	1	4	AAQ	73681	No	0.0302	0	0	0	0	0.00666667	0.005	0.00620155	0.634702	0.653555	(300,350]
YOR079C	15	473475	474416	-1	942	261	0	3	1	0	2	1	10	AAQ	73681	No	0.0261	0	0.01	0.005	0	0.00666667	0.005	0.0106157	1.8257	0.861249	(250,300]
YOR080W	15	474594	476792	1	2199	272	0	2	2	0	1	0	9	AAQ	73681	No	0.0272	0	0.00666667	0.01	0	0.00333333	0	0.00409277	0.303739	0.575356	(250,300]
YOR081C	15	476939	479188	-1	2250	292	0	3	0	0	1	0	5	AAQ	73681	No	0.0292	0	0.01	0	0	0.00333333	0	0.00222222	-1.01411	0.266176	(250,300]
YOR082C	15	479296	479637	-1	342	340	8	21	11	0	0	2	8	AAQ	73681	No	0.034	0.08	0.07	0.055	0	0	0.01	0.0233918	7.49626	0.999445	(300,350]
YOR083W	15	479533	480420	1	888	336	3	5	5	1	5	3	39	AAQ	73681	No	0.0336	0.03	0.0166667	0.025	0.01	0.0166667	0.015	0.0439189	10.2999	0.999966	(300,350]
YOR084W	15	480587	481750	1	1164	298	1	3	2	0	3	0	22	AAQ	73681	No	0.0298	0.01	0.01	0.01	0	0.01	0	0.0189003	4.6867	0.990867	(250,300]
YOR085W	15	482033	483085	1	1053	303	0	3	1	0	0	1	3	AAQ	73681	No	0.0303	0	0.01	0.005	0	0	0.005	0.002849	0.0939403	0.523468	(300,350]
YOR086C	15	483219	486779	-1	3561	302	0	3	0	0	1	0	11	AAQ	73681	No	0.0302	0	0.01	0	0	0.00333333	0	0.00308902	-1.33111	0.208977	(300,350]
YOR087W	15	487707	489734	1	2028	346	0	9	1	0	7	0	10	AAQ	73681	No	0.0346	0	0.03	0.005	0	0.0233333	0	0.00493097	0.450782	0.610825	(300,350]
YOR089C	15	490196	490828	-1	633	409	0	6	0	0	7	0	0	AAQ	73681	No	0.0409	0	0.02	0	0	0.0233333	0	0	-0.292378	0.427422	(400,450]
YOR090C	15	491123	492841	-1	1719	370	0	2	0	6	6	6	7	AAQ	73681	No	0.037	0	0.00666667	0	0.06	0.02	0.03	0.00407213	-0.545825	0.366834	(350,400]
YOR091W	15	493433	494470	1	1038	286	0	4	3	26	35	42	31	AAQ	73681	No	0.0286	0	0.0133333	0.015	0.26	0.116667	0.21	0.0298651	3.24799	0.962601	(250,300]
YOR092W	15	495127	496968	1	1842	261	0	0	0	0	2	0	6	AAQ	73681	No	0.0261	0	0	0	0	0.00666667	0	0.00325733	-0.363292	0.410163	(250,300]
YOR093C	15	497506	502452	-1	4947	368	1	3	1	0	2	0	10	AAQ	73681	No	0.0368	0.01	0.01	0.005	0	0.00666667	0	0.00202143	-2.47258	0.0778026	(350,400]
YOR094W	15	502795	503346	1	552	373	1	3	1	0	0	0	1	AAQ	73681	No	0.0373	0.01	0.01	0.005	0	0	0	0.00181159	0.592119	0.643851	(350,400]
YOR096W	15	505794	506767	1	974	276	0	0	0	0	4	0	0	AAQ	73681	No	0.0276	0	0	0	0	0.0133333	0	0	-0.646977	0.343671	(250,300]
YOR097C	15	506978	507505	-1	528	313	1	1	1	4	4	4	0	AAQ	73681	No	0.0313	0.01	0.00333333	0.005	0.04	0.0133333	0.02	0	-0.00433611	0.498916	(300,350]
YOR098C	15	507948	511178	-1	3231	307	0	3	0	4	5	4	2	AAQ	73681	Yes	0.0307	0	0.01	0	0.04	0.0166667	0.02	0.000619003	-2.97528	0.0485554	(300,350]
YOR099W	15	511825	513006	1	1182	347	0	24	1	0	0	0	14	AAQ	73681	No	0.0347	0	0.08	0.005	0	0	0	0.0118443	2.39912	0.91676	(300,350]
YOR100C	15	513295	514278	-1	984	385	1	6	3	0	0	0	4	AAQ	73681	No	0.0385	0.01	0.02	0.015	0	0	0	0.00406504	1.26421	0.77975	(350,400]
YOR101W	15	515244	516173	1	930	359	0	9	1	1	8	1	5	AAQ	73681	No	0.0359	0	0.03	0.005	0.01	0.0266667	0.005	0.00537634	0.701712	0.668567	(350,400]
YOR103C	15	516449	516841	-1	393	418	0	3	0	7	8	7	0	AAQ	73681	Yes	0.0418	0	0.01	0	0.07	0.0266667	0.035	0	-0.654234	0.342036	(400,450]
YOR104W	15	517642	518490	1	849	403	3	3	4	0	2	0	3	AAQ	73681	No	0.0403	0.03	0.01	0.02	0	0.00666667	0	0.00353357	2.01824	0.882699	(400,450]
YOR105W	15	518195	518521	1	327	410	0	2	0	0	2	0	0	AAQ	73681	No	0.041	0	0.00666667	0	0	0.00666667	0	0	0.0258246	0.506456	(400,450]
YOR106W	15	519121	519972	1	852	371	0	2	0	0	5	0	0	AAQ	73681	No	0.0371	0	0.00666667	0	0	0.0166667	0	0	-0.520112	0.372826	(350,400]
YOR107W	15	521353	522282	1	930	371	1	3	3	0	1	0	9	AAQ	73681	No	0.0371	0.01	0.01	0.015	0	0.00333333	0	0.00967742	2.47868	0.922634	(350,400]
YOR108C-A	15	524605	524814	-1	210	359	1	6	1	0	0	0	0	AAQ	73681	No	0.0359	0.01	0.02	0.005	0	0	0	0	0.675732	0.662786	(350,400]
YOR108W	15	523027	524841	1	1815	366	0	10	1	0	5	1	6	AAQ	73681	No	0.0366	0	0.0333333	0.005	0	0.0166667	0.005	0.00330579	-0.173935	0.456625	(350,400]
YOR109W	15	525278	528601	1	3324	325	0	3	0	0	2	0	9	AAQ	73681	No	0.0325	0	0.01	0	0	0.00666667	0	0.00270758	-1.43883	0.191726	(300,350]
YOR110W	15	528941	530248	1	1308	232	0	2	0	0	0	0	1	AAQ	73681	No	0.0232	0	0.00666667	0	0	0	0	0.000764526	-0.783599	0.313545	(200,250]
YOR111W	15	530429	531127	1	699	257	0	0	0	0	1	0	2	AAQ	73681	No	0.0257	0	0	0	0	0.00333333	0	0.00286123	0.138412	0.534548	(250,300]
YOR112W	15	531508	533793	1	2286	256	0	1	0	0	3	0	5	AAQ	73681	No	0.0256	0	0.00333333	0	0	0.01	0	0.00218723	-1.05359	0.258535	(250,300]
YOR113W	15	534075	536819	1	2745	196	0	3	1	1	2	1	7	AAQ	73681	No	0.0196	0	0.01	0.005	0.01	0.00666667	0.005	0.00255009	-1.01936	0.265151	(150,200]
YOR114W	15	537570	538454	1	885	364	0	3	0	2	4	2	3	AAQ	73681	No	0.0364	0	0.01	0	0.02	0.0133333	0.01	0.00338983	-0.0328192	0.491796	(350,400]
YOR115C	15	538659	539465	-1	807	369	4	7	4	2	4	2	0	AAQ	73681	No	0.0369	0.04	0.0233333	0.02	0.02	0.0133333	0.01	0	1.46496	0.81229	(350,400]
YOR116C	15	539763	544145	-1	4383	366	0	1	0	0	7	0	2	AAQ	73681	Yes	0.0366	0	0.00333333	0	0	0.0233333	0	0.000456308	-3.83336	0.0211786	(350,400]
YOR117W	15	545029	546333	1	1305	401	0	4	0	0	0	0	0	AAQ	73681	Yes	0.0401	0	0.0133333	0	0	0	0	0	-0.991177	0.27068	(400,450]
YOR118W	15	546857	548560	1	1704	393	0	0	0	0	0	0	5	AAQ	73681	No	0.0393	0	0	0	0	0	0	0.00293427	-0.40463	0.4002	(350,400]
YOR119C	15	548792	550246	-1	1455	364	0	3	0	0	0	0	1	AAQ	73681	Yes	0.0364	0	0.01	0	0	0	0	0.000687285	-0.940985	0.280701	(350,400]
YOR120W	15	551114	552052	1	939	495	4	11	8	1	3	3	14	AAQ	73681	No	0.0495	0.04	0.0366667	0.04	0.01	0.01	0.015	0.0149095	5.41963	0.995591	(450,500]
YOR121C	15	551798	552103	-1	306	484	1	2	4	1	2	2	4	AAQ	73681	No	0.0484	0.01	0.00666667	0.02	0.01	0.00666667	0.01	0.0130719	2.56788	0.928766	(450,500]
YOR122C	15	552298	552887	-1	590	556	0	10	0	1	5	1	0	AAQ	73681	Yes	0.0556	0	0.0333333	0	0.01	0.0166667	0.005	0	-0.33501	0.417022	(550,600]
YOR123C	15	553176	554570	-1	1395	579	0	0	1	7	10	7	5	AAQ	73681	No	0.0579	0	0	0.005	0.07	0.0333333	0.035	0.00358423	-0.410877	0.398702	(550,600]
YOR124C	15	554824	558642	-1	3819	509	0	11	0	0	0	0	3	AAQ	73681	No	0.0509	0	0.0366667	0	0	0	0	0.000785546	-3.06166	0.0447165	(500,550]
YOR125C	15	559030	559731	-1	702	268	0	1	0	0	11	0	2	AAQ	73681	No	0.0268	0	0.00333333	0	0	0.0366667	0	0.002849	0.134576	0.533593	(250,300]
YOR126C	15	559961	560677	-1	717	226	3	5	4	1	1	1	5	AAQ	73681	No	0.0226	0.03	0.0166667	0.02	0.01	0.00333333	0.005	0.0069735	2.60148	0.930957	(200,250]
YOR127W	15	561170	564193	1	3024	201	0	0	0	0	0	0	2	AAQ	73681	No	0.0201	0	0	0	0	0	0	0.000661376	-2.40815	0.0825531	(200,250]
YOR128C	15	564476	566191	-1	1716	361	0	1	0	0	0	0	0	AAQ	73681	No	0.0361	0	0.00333333	0	0	0	0	0	-1.41857	0.194886	(350,400]
YOR129C	15	566877	569558	-1	2682	339	0	7	0	0	2	0	7	AAQ	73681	No	0.0339	0	0.0233333	0	0	0.00666667	0	0.00260999	-1.10879	0.248097	(300,350]
YOR130C	15	569929	570807	-1	879	233	0	4	0	0	7	0	3	AAQ	73681	No	0.0233	0	0.0133333	0	0	0.0233333	0	0.00341297	0.149469	0.537298	(200,250]
YOR131C	15	572182	572838	-1	657	313	0	0	1	5	7	5	3	AAQ	73681	No	0.0313	0	0	0.005	0.05	0.0233333	0.025	0.00456621	0.256923	0.56388	(300,350]
YOR132W	15	573175	574830	1	1656	283	0	0	0	5	9	6	1	AAQ	73681	No	0.0283	0	0	0	0.05	0.03	0.03	0.000603865	-1.67897	0.157232	(250,300]
YOR133W	15	575098	577626	1	2529	367	3	10	3	0	0	0	2	AAQ	73681	No	0.0367	0.03	0.0333333	0.015	0	0	0	0.000790826	-0.301105	0.425287	(350,400]
YOR134W	15	578564	579793	1	1230	348	2	4	2	8	9	11	24	AAQ	73681	No	0.0348	0.02	0.0133333	0.01	0.08	0.03	0.055	0.0195122	4.30739	0.98671	(300,350]
YOR135C	15	580159	580500	-1	342	356	0	0	0	0	1	0	0	AAQ	73681	No	0.0356	0	0	0	0	0.00333333	0	0	0.0102265	0.502557	(350,400]
YOR136W	15	580250	581359	1	1110	355	0	0	0	0	1	0	0	AAQ	73681	No	0.0355	0	0	0	0	0.00333333	0	0	-0.788401	0.312512	(350,400]
YOR137C	15	581813	583681	-1	1869	424	0	1	1	0	0	0	4	AAQ	73681	No	0.0424	0	0.00333333	0.005	0	0	0	0.00214018	-0.542851	0.367525	(400,450]
YOR138C	15	584309	586324	-1	2016	325	3	10	4	0	5	1	25	AAQ	73681	No	0.0325	0.03	0.0333333	0.02	0	0.0166667	0.005	0.0124008	4.88694	0.992512	(300,350]
YOR139C	15	586950	587342	-1	393	232	0	2	1	0	6	0	1	AAQ	73681	No	0.0232	0	0.00666667	0.005	0	0.02	0	0.00254453	0.517935	0.626665	(200,250]
YOR140W	15	586981	589281	1	2301	231	0	4	0	0	1	0	20	AAQ	73681	No	0.0231	0	0.0133333	0	0	0.00333333	0	0.00869187	1.80058	0.858219	(200,250]
YOR141C	15	589942	592587	-1	2646	322	0	1	0	1	1	1	3	AAQ	73681	No	0.0322	0	0.00333333	0	0.01	0.00333333	0.005	0.00113379	-1.90884	0.129112	(300,350]
YOR142W	15	593057	594046	1	990	233	0	0	0	0	5	0	6	AAQ	73681	No	0.0233	0	0	0	0	0.0166667	0	0.00606061	0.686874	0.665271	(200,250]
YOR143C	15	601383	602342	-1	960	274	0	3	0	0	3	0	0	AAQ	73681	No	0.0274	0	0.01	0	0	0.01	0	0	-0.632419	0.346962	(250,300]
YOR144C	15	602717	605092	-1	2376	294	0	1	2	0	3	0	4	AAQ	73681	No	0.0294	0	0.00333333	0.01	0	0.01	0	0.0016835	-0.851028	0.299217	(250,300]
YOR145C	15	605347	606171	-1	825	226	0	0	0	1	1	1	0	AAQ	73681	No	0.0226	0	0	0	0.01	0.00333333	0.005	0	-0.579382	0.359075	(200,250]
YOR147W	15	606607	608475	1	1869	260	3	4	3	1	7	1	0	AAQ	73681	No	0.026	0.03	0.0133333	0.015	0.01	0.0233333	0.005	0	-0.0802899	0.479938	(250,300]
YOR148C	15	608640	609197	-1	558	263	0	1	0	3	4	5	4	AAQ	73681	No	0.0263	0	0.00333333	0	0.03	0.0133333	0.025	0.00716846	0.432416	0.606451	(250,300]
YOR149C	15	609838	611388	-1	1551	294	0	2	0	0	1	0	0	AAQ	73681	No	0.0294	0	0.00666667	0	0	0.00333333	0	0	-1.24699	0.223222	(250,300]
YOR150W	15	611999	612490	1	492	327	1	8	1	0	0	0	0	AAQ	73681	No	0.0327	0.01	0.0266667	0.005	0	0	0	0	0.382486	0.594473	(300,350]
YOR151C	15	612997	616671	-1	3675	335	0	0	0	0	0	0	2	AAQ	73681	Yes	0.0335	0	0	0	0	0	0	0.000544218	-3.09198	0.0434394	(300,350]
YOR152C	15	617518	618288	-1	771	291	0	1	0	2	2	2	0	AAQ	73681	No	0.0291	0	0.00333333	0	0.02	0.00666667	0.01	0	-0.610575	0.351928	(250,300]
YOR153W	15	619840	624375	1	4536	338	0	8	0	0	3	0	12	AAQ	73681	No	0.0338	0	0.0266667	0	0	0.01	0	0.0026455	-2.20505	0.0992983	(300,350]
YOR154W	15	624729	626492	1	1764	429	1	3	1	0	0	0	3	AAQ	73681	No	0.0429	0.01	0.01	0.005	0	0	0	0.00170068	-0.342872	0.415112	(400,450]
YOR155C	15	626628	627980	-1	1353	319	1	4	1	0	0	0	3	AAQ	73681	No	0.0319	0.01	0.0133333	0.005	0	0	0	0.00221729	0.114777	0.528663	(300,350]
YOR156C	15	628360	630540	-1	2181	318	0	2	0	0	3	0	2	AAQ	73681	No	0.0318	0	0.00666667	0	0	0.01	0	0.000917011	-1.51656	0.179968	(300,350]
YOR157C	15	630966	631751	-1	786	326	0	0	0	0	2	0	0	AAQ	73681	Yes	0.0326	0	0	0	0	0.00666667	0	0	-0.45148	0.389009	(300,350]
YOR158W	15	632164	633120	1	957	364	0	0	0	0	0	0	0	AAQ	73681	No	0.0364	0	0	0	0	0	0	0	-0.629299	0.347669	(350,400]
YOR159C	15	633282	633566	-1	285	342	0	0	0	0	0	0	1	AAQ	73681	No	0.0342	0	0	0	0	0	0	0.00350877	0.440929	0.60848	(300,350]
YOR160W	15	633839	636757	1	2919	308	0	0	0	0	2	0	0	AAQ	73681	Yes	0.0308	0	0	0	0	0.00666667	0	0	-2.66954	0.0647947	(300,350]
YOR161C	15	636939	638558	-1	1620	345	1	4	4	2	2	2	10	AAQ	73681	No	0.0345	0.01	0.0133333	0.02	0.02	0.00666667	0.01	0.00617284	1.79292	0.857284	(300,350]
YOR161C-C	15	639121	639267	-1	147	392	1	2	3	8	12	11	3	AAQ	73681	No	0.0392	0.01	0.00666667	0.015	0.08	0.04	0.055	0.0204082	1.96508	0.877082	(350,400]
YOR161W-A	15	637574	637654	1	81	381	0	2	1	0	4	1	1	AAQ	73681	No	0.0381	0	0.00666667	0.005	0	0.0133333	0.005	0.0123457	1.32909	0.79069	(350,400]
YOR161W-B	15	637975	638235	1	261	399	3	4	3	0	3	0	0	AAQ	73681	No	0.0399	0.03	0.0133333	0.015	0	0.01	0	0	1.67918	0.842796	(350,400]
YOR162C	15	639560	641992	-1	2433	361	1	10	2	0	2	0	13	AAQ	73681	No	0.0361	0.01	0.0333333	0.01	0	0.00666667	0	0.0053432	1.07978	0.746452	(350,400]
YOR163W	15	642741	643307	1	567	323	2	5	3	0	2	2	4	AAQ	73681	No	0.0323	0.02	0.0166667	0.015	0	0.00666667	0.01	0.00705467	1.98071	0.878756	(300,350]
YOR164C	15	643394	644332	-1	939	317	0	4	0	0	2	2	2	AAQ	73681	No	0.0317	0	0.0133333	0	0	0.00666667	0.01	0.00212993	-0.328685	0.418561	(300,350]
YOR165W	15	644566	646896	1	2331	350	0	4	0	0	1	0	10	AAQ	73681	No	0.035	0	0.0133333	0	0	0.00333333	0	0.00429	-0.147632	0.463159	(300,350]
YOR166C	15	647126	648502	-1	1377	252	4	8	7	0	1	0	12	AAQ	73681	No	0.0252	0.04	0.0266667	0.035	0	0.00333333	0	0.0087146	4.28574	0.986423	(250,300]
YOR168W	15	649303	651732	1	2430	377	0	1	0	1	3	1	2	AAQ	73681	Yes	0.0377	0	0.00333333	0	0.01	0.01	0.005	0.000823045	-1.86834	0.133734	(350,400]
YOR170W	15	651858	652163	1	306	354	1	1	2	0	0	0	2	AAQ	73681	No	0.0354	0.01	0.00333333	0.01	0	0	0	0.00653595	1.53635	0.822933	(350,400]
YOR171C	15	652010	653884	-1	1875	359	0	6	1	0	2	1	3	AAQ	73681	No	0.0359	0	0.02	0.005	0	0.00666667	0.005	0.0016	-0.833995	0.302801	(350,400]
YOR172W	15	654210	656570	1	2361	242	1	7	2	1	2	1	2	AAQ	73681	No	0.0242	0.01	0.0233333	0.01	0.01	0.00666667	0.005	0.000847099	-1.02115	0.264803	(200,250]
YOR173W	15	657264	658325	1	1062	322	0	5	0	2	5	2	8	AAQ	73681	No	0.0322	0	0.0166667	0	0.02	0.0166667	0.01	0.00753296	0.855384	0.701695	(300,350]
YOR174W	15	658747	659601	1	855	314	0	3	0	0	0	0	1	AAQ	73681	Yes	0.0314	0	0.01	0	0	0	0	0.00116959	-0.288809	0.428296	(300,350]
YOR175C	15	659815	661674	-1	1860	394	0	7	0	0	0	0	11	AAQ	73681	No	0.0394	0	0.0233333	0	0	0	0	0.00591398	0.603188	0.646385	(350,400]
YOR176W	15	662401	663582	1	1182	410	0	1	0	2	6	2	1	AAQ	73681	Yes	0.041	0	0.00333333	0	0.02	0.02	0.01	0.000846024	-0.822494	0.305235	(400,450]
YOR177C	15	665785	667179	-1	1395	284	0	4	0	0	0	0	5	AAQ	73681	No	0.0284	0	0.0133333	0	0	0	0	0.00358423	-0.0452392	0.488692	(250,300]
YOR178C	15	667860	670241	-1	2382	233	0	1	0	0	0	0	7	AAQ	73681	No	0.0233	0	0.00333333	0	0	0	0	0.00293871	-0.77757	0.314844	(200,250]
YOR179C	15	671845	672411	-1	567	229	1	5	3	4	19	6	6	AAQ	73681	No	0.0229	0.01	0.0166667	0.015	0.04	0.0633333	0.03	0.010582	1.8873	0.868448	(200,250]
YOR180C	15	674352	675167	-1	816	324	0	2	0	0	0	0	0	AAQ	73681	No	0.0324	0	0.00666667	0	0	0	0	0	-0.482676	0.38162	(300,350]
YOR181W	15	675939	677840	1	1902	343	0	9	0	0	5	1	6	AAQ	73681	Yes	0.0343	0	0.03	0	0	0.0166667	0.005	0.00315457	-0.51905	0.373074	(300,350]
YOR183W	15	678872	679261	1	390	314	1	1	2	0	1	1	9	AAQ	73681	No	0.0314	0.01	0.00333333	0.01	0	0.00333333	0.005	0.0230769	3.4919	0.970456	(300,350]
YOR184W	15	679357	680544	1	1188	298	0	8	1	1	1	1	3	AAQ	73681	No	0.0298	0	0.0266667	0.005	0.01	0.00333333	0.005	0.00252525	-0.0654056	0.483654	(250,300]
YOR185C	15	681444	682106	-1	663	230	1	12	3	1	1	1	3	AAQ	73681	No	0.023	0.01	0.04	0.015	0.01	0.00333333	0.005	0.00452489	1.37168	0.797652	(200,250]
YOR186C-A	15	683329	683538	-1	210	206	1	15	5	1	2	7	11	AAQ	73681	No	0.0206	0.01	0.05	0.025	0.01	0.00666667	0.035	0.052381	5.94055	0.997376	(200,250]
YOR186W	15	683111	683545	1	435	213	1	9	1	1	15	4	12	AAQ	73681	No	0.0213	0.01	0.03	0.005	0.01	0.05	0.02	0.0275862	3.69914	0.975853	(200,250]
YOR187W	15	684030	685343	1	1314	183	0	0	0	2	11	2	0	AAQ	73681	No	0.0183	0	0	0	0.02	0.0366667	0.01	0	-1.17523	0.235911	(150,200]
YOR188W	15	685767	689180	1	3414	184	0	10	0	3	3	3	9	AAQ	73681	No	0.0184	0	0.0333333	0	0.03	0.01	0.015	0.0026362	-1.79864	0.142016	(150,200]
YOR189W	15	689624	689974	1	351	174	1	1	2	0	0	0	1	AAQ	73681	No	0.0174	0.01	0.00333333	0.01	0	0	0	0.002849	1.10769	0.751697	(150,200]
YOR190W	15	690695	692032	1	1338	165	0	5	0	0	7	0	7	AAQ	73681	No	0.0165	0	0.0166667	0	0	0.0233333	0	0.00523169	0.442365	0.608822	(150,200]
YOR191W	15	692475	697334	1	4860	147	0	8	2	0	0	0	5	AAQ	73681	No	0.0147	0	0.0266667	0.01	0	0	0	0.00102881	-3.30651	0.0353484	(100,150]
YOR192C	15	698768	700567	-1	1800	354	0	0	0	0	0	0	5	AAQ	73681	No	0.0354	0	0	0	0	0	0	0.00277778	-0.513624	0.374344	(350,400]
YOR192C-C	15	703988	704224	-1	237	232	0	0	1	0	0	0	2	AAQ	73681	No	0.0232	0	0	0.005	0	0	0	0.00843882	1.19131	0.766975	(200,250]
YOR193W	15	710446	711576	1	1131	132	0	2	0	0	0	0	1	AAQ	73681	No	0.0132	0	0.00666667	0	0	0	0	0.000884173	-0.592532	0.356054	(100,150]
YOR194C	15	711683	712543	-1	861	175	0	2	0	0	0	0	0	AAQ	73681	No	0.0175	0	0.00666667	0	0	0	0	0	-0.529471	0.37064	(150,200]
YOR195W	15	712866	715331	1	2466	196	1	2	2	0	1	0	3	AAQ	73681	No	0.0196	0.01	0.00666667	0.01	0	0.00333333	0	0.00121655	-0.855434	0.298294	(150,200]
YOR196C	15	715593	716837	-1	1245	284	8	11	8	0	1	1	4	AAQ	73681	No	0.0284	0.08	0.0366667	0.04	0	0.00333333	0.005	0.00321285	4.06166	0.983071	(250,300]
YOR197W	15	717086	718384	1	1299	261	3	11	4	1	2	1	7	AAQ	73681	No	0.0261	0.03	0.0366667	0.02	0.01	0.00666667	0.005	0.00538876	2.23529	0.903374	(250,300]
YOR198C	15	718653	720065	-1	1413	274	0	9	0	1	2	1	1	AAQ	73681	No	0.0274	0	0.03	0	0.01	0.00666667	0.005	0.000707714	-0.98346	0.272206	(250,300]
YOR199W	15	720181	720510	1	330	267	0	1	5	0	0	1	11	AAQ	73681	No	0.0267	0	0.00333333	0.025	0	0	0.005	0.0333333	4.94177	0.992909	(250,300]
YOR200W	15	720417	720815	1	399	257	4	10	5	0	0	0	1	AAQ	73681	No	0.0257	0.04	0.0333333	0.025	0	0	0	0.00250627	2.62242	0.932291	(250,300]
YOR201C	15	720470	721708	-1	1239	256	0	1	0	1	10	2	1	AAQ	73681	No	0.0256	0	0.00333333	0	0.01	0.0333333	0.01	0.000807103	-0.884047	0.29234	(250,300]
YOR202W	15	721946	722608	1	663	256	0	1	0	12	13	15	4	AAQ	73681	No	0.0256	0	0.00333333	0	0.12	0.0433333	0.075	0.00603318	-0.616732	0.350525	(250,300]
YOR205C	15	725564	727234	-1	1671	252	1	1	1	2	3	3	2	AAQ	73681	No	0.0252	0.01	0.00333333	0.005	0.02	0.01	0.015	0.00119689	-0.70363	0.331008	(250,300]
YOR207C	15	730008	733457	-1	3450	290	0	4	0	0	4	0	0	AAQ	73681	Yes	0.029	0	0.0133333	0	0	0.0133333	0	0	-3.22172	0.0383566	(250,300]
YOR208W	15	733925	736177	1	2253	162	1	5	1	0	0	0	2	AAQ	73681	No	0.0162	0.01	0.0166667	0.005	0	0	0	0.000887705	-1.06491	0.256373	(150,200]
YOR209C	15	736437	737726	-1	1290	192	0	1	1	0	0	0	5	AAQ	73681	No	0.0192	0	0.00333333	0.005	0	0	0	0.00387597	0.326824	0.580986	(150,200]
YOR210W	15	738320	738532	1	213	242	0	3	0	0	2	0	0	AAQ	73681	Yes	0.0242	0	0.01	0	0	0.00666667	0	0	0.144371	0.53603	(200,250]
YOR211C	15	738924	741569	-1	2646	249	0	0	0	0	2	0	0	AAQ	73681	No	0.0249	0	0	0	0	0.00666667	0	0	-2.38565	0.0842732	(200,250]
YOR212W	15	742910	744181	1	1272	203	3	11	4	2	3	3	5	AAQ	73681	No	0.0203	0.03	0.0366667	0.02	0.02	0.01	0.015	0.00393082	1.67144	0.841768	(200,250]
YOR213C	15	744535	745281	-1	747	175	4	12	5	0	3	0	3	AAQ	73681	No	0.0175	0.04	0.04	0.025	0	0.01	0	0.00401606	2.68081	0.935885	(150,200]
YOR214C	15	745593	746303	-1	711	122	0	0	0	3	12	3	1	AAQ	73681	No	0.0122	0	0	0	0.03	0.04	0.015	0.00140647	-0.387232	0.404384	(100,150]
YOR215C	15	746725	747282	-1	558	127	0	2	0	7	7	7	0	AAQ	73681	No	0.0127	0	0.00666667	0	0.07	0.0233333	0.035	0	-0.825815	0.304531	(100,150]
YOR216C	15	747525	748979	-1	1455	145	1	2	1	0	1	1	4	AAQ	73681	No	0.0145	0.01	0.00666667	0.005	0	0.00333333	0.005	0.00274914	0.118432	0.529574	(100,150]
YOR217W	15	749301	751886	1	2586	180	0	2	0	0	3	0	0	AAQ	73681	Yes	0.018	0	0.00666667	0	0	0.01	0	0	-2.32326	0.0892147	(150,200]
YOR219C	15	752214	755009	-1	2796	209	3	11	4	0	3	0	10	AAQ	73681	No	0.0209	0.03	0.0366667	0.02	0	0.01	0	0.00357654	1.15755	0.760887	(200,250]
YOR220W	15	755328	756125	1	798	280	2	11	2	1	6	1	0	AAQ	73681	No	0.028	0.02	0.0366667	0.01	0.01	0.02	0.005	0	0.505179	0.623676	(250,300]
YOR221C	15	756476	757558	-1	1083	285	1	8	1	0	6	0	1	AAQ	73681	No	0.0285	0.01	0.0266667	0.005	0	0.02	0	0.000923361	-0.0120809	0.49698	(250,300]
YOR222W	15	758330	759253	1	924	289	2	12	4	2	3	8	22	AAQ	73681	No	0.0289	0.02	0.04	0.02	0.02	0.01	0.04	0.0238095	5.29907	0.995029	(250,300]
YOR223W	15	759782	760660	1	879	251	3	6	3	1	1	2	1	AAQ	73681	No	0.0251	0.03	0.02	0.015	0.01	0.00333333	0.01	0.00113766	1.0944	0.749209	(250,300]
YOR224C	15	760825	761265	-1	441	241	0	3	0	1	3	1	1	AAQ	73681	Yes	0.0241	0	0.01	0	0.01	0.01	0.005	0.00226757	0.118664	0.529631	(200,250]
YOR225W	15	761392	761721	1	330	239	0	0	2	1	2	1	3	AAQ	73681	No	0.0239	0	0	0.01	0.01	0.00666667	0.005	0.00909091	1.45715	0.811097	(200,250]
YOR226C	15	761614	762084	-1	471	248	11	39	13	0	3	0	3	AAQ	73681	No	0.0248	0.11	0.13	0.065	0	0.01	0	0.00636943	7.04914	0.999133	(200,250]
YOR227W	15	762825	766565	1	3741	226	0	1	0	0	3	0	9	AAQ	73681	No	0.0226	0	0.00333333	0	0	0.01	0	0.00240577	-1.89014	0.131228	(200,250]
YOR228C	15	766869	767777	-1	909	278	0	1	2	0	3	1	7	AAQ	73681	No	0.0278	0	0.00333333	0.01	0	0.01	0.005	0.00770077	1.43732	0.808039	(250,300]
YOR229W	15	768409	769812	1	1404	301	1	1	2	0	3	3	15	AAQ	73681	No	0.0301	0.01	0.00333333	0.01	0	0.01	0.015	0.0106838	2.53241	0.926383	(300,350]
YOR230W	15	770800	772113	1	1314	313	0	5	0	0	6	2	8	AAQ	73681	No	0.0313	0	0.0166667	0	0	0.02	0.01	0.00608828	0.508719	0.624506	(300,350]
YOR231C-A	15	773163	773363	-1	201	331	0	1	0	0	1	0	0	AAQ	73681	No	0.0331	0	0.00333333	0	0	0.00333333	0	0	0.156849	0.539132	(300,350]
YOR231W	15	772601	774127	1	1527	326	0	6	0	0	3	0	4	AAQ	73681	No	0.0326	0	0.02	0	0	0.01	0	0.00261952	-0.404926	0.400129	(300,350]
YOR232W	15	774573	775259	1	687	255	0	2	0	2	5	2	0	AAQ	73681	Yes	0.0255	0	0.00666667	0	0.02	0.0166667	0.01	0	-0.523225	0.372098	(250,300]
YOR233W	15	775846	778248	1	2403	231	0	1	0	0	7	0	12	AAQ	73681	No	0.0231	0	0.00333333	0	0	0.0233333	0	0.00499376	0.150555	0.537568	(200,250]
YOR234C	15	778555	779405	-1	851	219	2	6	2	2	7	3	3	AAQ	73681	No	0.0219	0.02	0.02	0.01	0.02	0.0233333	0.015	0.00352526	0.979606	0.72703	(200,250]
YOR235W	15	779870	780184	1	315	273	1	1	1	0	0	1	1	AAQ	73681	No	0.0273	0.01	0.00333333	0.005	0	0	0.005	0.0031746	0.831056	0.696578	(250,300]
YOR236W	15	780906	781541	1	636	295	0	16	0	0	2	0	0	AAQ	73681	Yes	0.0295	0	0.0533333	0	0	0.00666667	0	0	-0.295498	0.426658	(250,300]
YOR237W	15	781994	783298	1	1305	291	0	1	2	0	0	0	5	AAQ	73681	No	0.0291	0	0.00333333	0.01	0	0	0	0.00383142	0.554406	0.635157	(250,300]
YOR238W	15	783677	784588	1	912	272	0	0	1	5	8	5	4	AAQ	73681	No	0.0272	0	0	0.005	0.05	0.0266667	0.025	0.00438596	0.147116	0.536713	(250,300]
YOR239W	15	784857	786744	1	1888	221	1	8	1	0	2	0	4	AAQ	73681	No	0.0221	0.01	0.0266667	0.005	0	0.00666667	0	0.00211864	-0.281417	0.430106	(200,250]
YOR241W	15	786995	788641	1	1647	182	1	1	2	0	1	0	3	AAQ	73681	No	0.0182	0.01	0.00333333	0.01	0	0.00333333	0	0.00182149	0.0316591	0.507914	(150,200]
YOR242C	15	788742	789857	-1	1116	174	0	3	1	0	0	1	1	AAQ	73681	No	0.0174	0	0.01	0.005	0	0	0.005	0.000896057	-0.417796	0.397044	(150,200]
YOR243C	15	790211	792241	-1	2031	188	0	2	0	2	3	2	4	AAQ	73681	No	0.0188	0	0.00666667	0	0.02	0.01	0.01	0.00196947	-1.14179	0.241991	(150,200]
YOR244W	15	792531	793868	1	1338	198	1	2	1	0	1	0	0	AAQ	73681	Yes	0.0198	0.01	0.00666667	0.005	0	0.00333333	0	0	-0.497251	0.378187	(150,200]
YOR245C	15	794076	795332	-1	1257	192	3	6	3	1	1	1	1	AAQ	73681	No	0.0192	0.03	0.02	0.015	0.01	0.00333333	0.005	0.000795545	0.768631	0.683225	(150,200]
YOR246C	15	795801	796793	-1	993	152	0	2	0	0	2	0	1	AAQ	73681	No	0.0152	0	0.00666667	0	0	0.00666667	0	0.00100705	-0.441832	0.391305	(150,200]
YOR247W	15	797676	798308	1	633	155	0	0	0	0	1	0	2	AAQ	73681	No	0.0155	0	0	0	0	0.00333333	0	0.00315956	0.224517	0.555895	(150,200]
YOR248W	15	798013	798315	1	303	152	0	2	0	0	1	0	0	AAQ	73681	No	0.0152	0	0.00666667	0	0	0.00333333	0	0	0.0507817	0.512693	(150,200]
YOR249C	15	798674	800731	-1	2058	163	0	1	0	1	1	2	1	AAQ	73681	Yes	0.0163	0	0.00333333	0	0.01	0.00333333	0.01	0.000485909	-1.75452	0.147478	(150,200]
YOR250C	15	800970	802307	-1	1338	170	0	1	0	1	1	1	1	AAQ	73681	Yes	0.017	0	0.00333333	0	0.01	0.00333333	0.005	0.000747384	-0.903146	0.288404	(150,200]
YOR251C	15	802550	803464	-1	915	146	5	5	7	1	1	1	2	AAQ	73681	No	0.0146	0.05	0.0166667	0.035	0.01	0.00333333	0.005	0.00218579	2.91968	0.948811	(100,150]
YOR252W	15	803667	804203	1	537	134	0	6	0	2	4	3	2	AAQ	73681	No	0.0134	0	0.02	0	0.02	0.0133333	0.015	0.00372439	0.0953882	0.523829	(100,150]
YOR253W	15	804377	804907	1	531	141	1	4	2	2	4	4	6	AAQ	73681	No	0.0141	0.01	0.0133333	0.01	0.02	0.0133333	0.02	0.0112994	1.89566	0.8694	(100,150]
YOR255W	15	807271	808107	1	837	225	1	1	1	0	0	1	4	AAQ	73681	No	0.0225	0.01	0.00333333	0.005	0	0	0.005	0.00477897	0.879966	0.706815	(200,250]
YOR256C	15	808254	810683	-1	2430	214	0	0	0	0	2	0	4	AAQ	73681	No	0.0214	0	0	0	0	0.00666667	0	0.00164609	-1.40095	0.197665	(200,250]
YOR257W	15	811008	811493	1	486	66	0	0	0	0	0	0	0	AAQ	73681	Yes	0.0066	0	0	0	0	0	0	0	-0.139516	0.465177	(50,100]
YOR258W	15	811671	812324	1	654	64	0	0	0	0	0	0	1	AAQ	73681	No	0.0064	0	0	0	0	0	0	0.00152905	-0.0587391	0.485319	(50,100]
YOR259C	15	812395	813708	-1	1314	55	0	0	0	0	0	0	0	AAQ	73681	Yes	0.0055	0	0	0	0	0	0	0	-1.00054	0.268836	(50,100]
YOR260W	15	813984	815720	1	1737	101	0	0	0	1	1	1	1	AAQ	73681	Yes	0.0101	0	0	0	0.01	0.00333333	0.005	0.000575705	-1.32811	0.209472	(100,150]
YOR261C	15	815915	816931	-1	1017	145	0	0	0	0	1	0	0	AAQ	73681	Yes	0.0145	0	0	0	0	0.00333333	0	0	-0.691692	0.333657	(100,150]
YOR262W	15	817292	818335	1	1044	183	0	0	0	5	13	6	2	AAQ	73681	Yes	0.0183	0	0	0	0.05	0.0433333	0.03	0.00191571	-0.799806	0.310067	(150,200]
YOR263C	15	818757	819164	-1	408	225	0	2	1	2	10	2	2	AAQ	73681	No	0.0225	0	0.00666667	0.005	0.02	0.0333333	0.01	0.00490196	0.631639	0.652861	(200,250]
YOR264W	15	818866	820158	1	1293	221	0	3	0	2	6	3	7	AAQ	73681	No	0.0221	0	0.01	0	0.02	0.02	0.015	0.00541377	0.237784	0.559167	(200,250]
YOR265W	15	820454	820774	1	321	217	3	6	4	1	3	1	1	AAQ	73681	No	0.0217	0.03	0.02	0.02	0.01	0.01	0.005	0.00311526	2.12361	0.893177	(200,250]
YOR266W	15	821023	822294	1	1272	256	1	2	2	0	4	4	7	AAQ	73681	No	0.0256	0.01	0.00666667	0.01	0	0.0133333	0.02	0.00550314	0.95154	0.721425	(250,300]
YOR267C	15	822588	824867	-1	2280	265	0	3	0	1	4	1	15	AAQ	73681	No	0.0265	0	0.01	0	0.01	0.0133333	0.005	0.00657895	0.781717	0.68605	(250,300]
YOR268C	15	825534	825932	-1	399	356	3	6	9	3	9	11	32	AAQ	73681	No	0.0356	0.03	0.02	0.045	0.03	0.03	0.055	0.0802005	12.0564	0.999994	(350,400]
YOR269W	15	826385	827869	1	1485	340	2	7	2	2	5	3	7	AAQ	73681	No	0.034	0.02	0.0233333	0.01	0.02	0.0166667	0.015	0.0047138	1.05361	0.741468	(300,350]
YOR270C	15	828052	830574	-1	2523	296	0	0	0	3	5	4	1	AAQ	73681	No	0.0296	0	0	0	0.03	0.0166667	0.02	0.000396354	-2.418	0.0818102	(250,300]
YOR271C	15	831059	832042	-1	984	179	3	13	5	2	5	2	5	AAQ	73681	No	0.0179	0.03	0.0433333	0.025	0.02	0.0166667	0.01	0.0050813	2.37145	0.914624	(150,200]
YOR272W	15	832813	834195	1	1383	244	0	1	0	0	1	0	0	AAQ	73681	No	0.0244	0	0.00333333	0	0	0.00333333	0	0	-1.07229	0.254968	(200,250]
YOR273C	15	834452	836431	-1	1980	258	13	47	13	0	0	1	14	AAQ	73681	No	0.0258	0.13	0.156667	0.065	0	0	0.005	0.00707071	7.82371	0.9996	(250,300]
YOR274W	15	837674	838960	1	1287	194	3	11	3	1	1	1	1	AAQ	73681	No	0.0194	0.03	0.0366667	0.015	0.01	0.00333333	0.005	0.000777001	0.736348	0.676197	(150,200]
YOR275C	15	839084	841069	-1	1986	180	3	13	4	1	1	1	8	AAQ	73681	No	0.018	0.03	0.0433333	0.02	0.01	0.00333333	0.005	0.0040282	1.60712	0.833011	(150,200]
YOR276W	15	841333	841818	1	486	108	3	13	4	0	2	1	4	AAQ	73681	No	0.0108	0.03	0.0433333	0.02	0	0.00666667	0.005	0.00823045	2.74939	0.939879	(100,150]
YOR277C	15	841515	841823	-1	309	105	0	3	1	0	5	2	3	AAQ	73681	No	0.0105	0	0.01	0.005	0	0.0166667	0.01	0.00970874	1.18204	0.765315	(100,150]
YOR278W	15	842817	843644	1	828	80	2	5	2	0	1	0	0	AAQ	73681	Yes	0.008	0.02	0.0166667	0.01	0	0.00333333	0	0	0.561329	0.63676	(50,100]
YOR279C	15	843698	844630	-1	933	100	0	3	1	0	0	0	4	AAQ	73681	No	0.01	0	0.01	0.005	0	0	0	0.00428725	0.55623	0.63558	(50,100]
YOR280C	15	844992	845792	-1	801	137	6	10	6	0	3	0	2	AAQ	73681	No	0.0137	0.06	0.0333333	0.03	0	0.01	0	0.00249688	3.18046	0.960092	(100,150]
YOR281C	15	846269	847129	-1	861	148	0	1	0	0	5	0	0	AAQ	73681	Yes	0.0148	0	0.00333333	0	0	0.0166667	0	0	-0.529471	0.37064	(100,150]
YOR283W	15	847453	848145	1	693	176	0	1	1	1	8	2	7	AAQ	73681	No	0.0176	0	0.00333333	0.005	0.01	0.0266667	0.01	0.010101	1.46938	0.812963	(150,200]
YOR284W	15	848478	849209	1	732	170	3	8	3	0	0	0	0	AAQ	73681	No	0.017	0.03	0.0266667	0.015	0	0	0	0	1.1894	0.766634	(150,200]
YOR285W	15	849635	850054	1	420	158	4	4	4	3	7	9	13	AAQ	73681	No	0.0158	0.04	0.0133333	0.02	0.03	0.0233333	0.045	0.0309524	5.22581	0.994653	(150,200]
YOR286W	15	850280	850729	1	450	150	2	11	2	1	3	1	1	AAQ	73681	No	0.015	0.02	0.0366667	0.01	0.01	0.01	0.005	0.00222222	1.16313	0.761901	(100,150]
YOR288C	15	852121	853077	-1	957	184	1	7	2	0	0	0	2	AAQ	73681	No	0.0184	0.01	0.0233333	0.01	0	0	0	0.00208986	0.598975	0.645422	(150,200]
YOR289W	15	853357	854112	1	756	185	0	7	0	1	2	2	11	AAQ	73681	No	0.0185	0	0.0233333	0	0.01	0.00666667	0.01	0.0145503	2.08235	0.889176	(150,200]
YOR290C	15	855147	860258	-1	5112	166	0	1	1	2	5	2	2	AAQ	73681	No	0.0166	0	0.00333333	0.005	0.02	0.0166667	0.01	0.000391236	-4.52415	0.0107276	(150,200]
YOR291W	15	861175	865593	1	4419	96	1	5	1	0	5	1	15	AAQ	73681	No	0.0096	0.01	0.0166667	0.005	0	0.0166667	0.005	0.00339443	-1.10086	0.249579	(50,100]
YOR292C	15	865653	866582	-1	930	89	6	10	6	0	1	0	5	AAQ	73681	No	0.0089	0.06	0.0333333	0.03	0	0.00333333	0	0.00537634	3.71272	0.976171	(50,100]
YOR293C-A	15	867998	868147	-1	150	99	0	0	0	0	0	0	0	AAQ	73681	No	0.0099	0	0	0	0	0	0	0	0.209883	0.552279	(50,100]
YOR293W	15	867098	867852	1	755	95	0	0	0	0	0	0	0	AAQ	73681	No	0.0095	0	0	0	0	0	0	0	-0.419244	0.396698	(50,100]
YOR294W	15	868340	868951	1	612	97	0	0	0	2	2	2	1	AAQ	73681	Yes	0.0097	0	0	0	0.02	0.00666667	0.01	0.00163399	-0.183612	0.454226	(50,100]
YOR295W	15	869208	869894	1	687	119	0	2	0	3	4	3	2	AAQ	73681	No	0.0119	0	0.00666667	0	0.03	0.0133333	0.015	0.00291121	-0.108222	0.472971	(100,150]
YOR296W	15	870202	874071	1	3870	137	1	5	3	3	4	3	6	AAQ	73681	No	0.0137	0.01	0.0166667	0.015	0.03	0.0133333	0.015	0.00155039	-1.81436	0.140112	(100,150]
YOR297C	15	874743	875321	-1	579	223	6	10	6	0	2	0	1	AAQ	73681	No	0.0223	0.06	0.0333333	0.03	0	0.00666667	0	0.00172712	3.2003	0.960846	(200,250]
YOR298C-A	15	877230	877685	-1	456	246	1	11	2	0	7	1	4	AAQ	73681	No	0.0246	0.01	0.0366667	0.01	0	0.0233333	0.005	0.00877193	1.75582	0.852685	(200,250]
YOR298W	15	875599	877038	1	1440	216	1	10	1	6	8	7	11	AAQ	73681	No	0.0216	0.01	0.0333333	0.005	0.06	0.0266667	0.035	0.00763889	1.05778	0.742266	(200,250]
YOR299W	15	878435	880675	1	2241	223	1	13	2	0	8	2	16	AAQ	73681	No	0.0223	0.01	0.0433333	0.01	0	0.0266667	0.01	0.00713967	1.70772	0.84654	(200,250]
YOR300W	15	880575	880883	1	309	208	1	1	3	2	3	8	8	AAQ	73681	No	0.0208	0.01	0.00333333	0.015	0.02	0.01	0.04	0.02589	3.20933	0.961184	(200,250]
YOR301W	15	880965	882272	1	1308	202	3	8	3	0	13	16	32	AAQ	73681	No	0.0202	0.03	0.0266667	0.015	0	0.0433333	0.08	0.0244648	5.93522	0.997362	(200,250]
YOR302W	15	882765	882842	1	78	140	6	13	6	0	3	0	0	AAQ	73681	No	0.014	0.06	0.0433333	0.03	0	0.01	0	0	3.45421	0.969356	(100,150]
YOR303W	15	882899	884134	1	1236	142	0	7	0	3	10	5	11	AAQ	73681	No	0.0142	0	0.0233333	0	0.03	0.0333333	0.025	0.00889968	0.990212	0.72913	(100,150]
YOR304C-A	15	888520	888750	-1	231	129	2	3	2	1	1	1	0	AAQ	73681	No	0.0129	0.02	0.01	0.01	0.01	0.00333333	0.005	0	1.09479	0.749283	(100,150]
YOR304W	15	884514	887876	1	3363	126	1	10	1	0	0	0	8	AAQ	73681	No	0.0126	0.01	0.0333333	0.005	0	0	0	0.00237883	-1.13632	0.242996	(100,150]
YOR305W	15	889022	889750	1	729	174	0	3	0	0	0	0	0	AAQ	73681	No	0.0174	0	0.01	0	0	0	0	0	-0.392207	0.403186	(150,200]
YOR306C	15	889867	891432	-1	1566	206	0	1	0	0	0	0	7	AAQ	73681	No	0.0206	0	0.00333333	0	0	0	0	0.00446999	0.160659	0.540079	(200,250]
YOR307C	15	892731	894092	-1	1362	187	0	1	0	1	1	1	7	AAQ	73681	No	0.0187	0	0.00333333	0	0.01	0.00333333	0.005	0.0051395	0.324662	0.58046	(150,200]
YOR308C	15	894624	896387	-1	1764	96	0	0	1	0	0	0	4	AAQ	73681	No	0.0096	0	0	0.005	0	0	0	0.00226757	-0.426202	0.395034	(50,100]
YOR309C	15	896698	897078	-1	381	117	0	0	0	0	0	0	0	AAQ	73681	No	0.0117	0	0	0	0	0	0	0	-0.0303288	0.492418	(100,150]
YOR310C	15	896825	898360	-1	1536	116	0	0	0	0	0	0	1	AAQ	73681	Yes	0.0116	0	0	0	0	0	0	0.000651042	-1.02734	0.263601	(100,150]
YOR311C	15	899056	899928	-1	873	158	0	2	0	0	2	0	1	AAQ	73681	No	0.0158	0	0.00666667	0	0	0.00666667	0	0.00114548	-0.308939	0.423374	(150,200]
YOR312C	15	900250	901194	-1	945	234	0	0	0	1	2	1	0	AAQ	73681	No	0.0234	0	0	0	0.01	0.00666667	0.005	0	-0.704167	0.330889	(200,250]
YOR313C	15	901858	902874	-1	1017	267	0	1	1	0	2	0	3	AAQ	73681	No	0.0267	0	0.00333333	0.005	0	0.00666667	0	0.00294985	0.224629	0.555922	(250,300]
YOR314W	15	903043	903372	1	330	286	0	1	1	2	6	2	1	AAQ	73681	No	0.0286	0	0.00333333	0.005	0.02	0.02	0.01	0.0030303	0.437206	0.607593	(250,300]
YOR314W-A	15	904458	904568	1	111	279	11	15	16	5	9	9	5	AAQ	73681	No	0.0279	0.11	0.05	0.08	0.05	0.03	0.045	0.045045	9.97183	0.999953	(250,300]
YOR315W	15	904760	905800	1	1041	276	1	10	5	0	0	0	12	AAQ	73681	No	0.0276	0.01	0.0333333	0.025	0	0	0	0.0115274	3.46095	0.969556	(250,300]
YOR316C	15	906236	907555	-1	1320	241	0	18	0	7	7	7	9	AAQ	73681	No	0.0241	0	0.06	0	0.07	0.0233333	0.035	0.00681818	0.274416	0.568177	(200,250]
YOR316C-A	15	907726	907935	-1	210	282	2	4	11	2	2	12	24	AAQ	73681	No	0.0282	0.02	0.0133333	0.055	0.02	0.00666667	0.06	0.114286	13.0437	0.999998	(250,300]
YOR317W	15	909343	911445	1	2103	241	2	14	3	0	2	0	15	AAQ	73681	No	0.0241	0.02	0.0466667	0.015	0	0.00666667	0	0.00713267	2.38783	0.915894	(200,250]
YOR318C	15	911784	912436	-1	653	245	0	2	0	7	9	16	18	AAQ	73681	No	0.0245	0	0.00666667	0	0.07	0.03	0.08	0.0275651	2.89033	0.947366	(200,250]
YOR319W	15	912822	913463	1	642	222	0	2	0	1	1	1	0	AAQ	73681	Yes	0.0222	0	0.00666667	0	0.01	0.00333333	0.005	0	-0.389084	0.403938	(200,250]
YOR320C	15	913619	915094	-1	1476	209	0	5	2	1	1	1	4	AAQ	73681	No	0.0209	0	0.0166667	0.01	0.01	0.00333333	0.005	0.00271003	0.05764	0.514406	(200,250]
YOR321W	15	916030	918291	1	2262	151	2	3	4	0	8	0	8	AAQ	73681	No	0.0151	0.02	0.01	0.02	0	0.0266667	0	0.00353669	1.09622	0.749551	(150,200]
YOR322C	15	918606	921062	-1	2457	173	0	0	0	1	8	1	6	AAQ	73681	No	0.0173	0	0	0	0.01	0.0266667	0.005	0.002442	-1.13792	0.242703	(150,200]
YOR323C	15	921535	922905	-1	1371	184	1	5	1	0	2	0	0	AAQ	73681	No	0.0184	0.01	0.0166667	0.005	0	0.00666667	0	0	-0.531567	0.370151	(150,200]
YOR324C	15	923232	925040	-1	1809	221	0	4	1	0	5	0	5	AAQ	73681	No	0.0221	0	0.0133333	0.005	0	0.0166667	0	0.00276396	-0.278004	0.430943	(200,250]
YOR325W	15	924577	925050	1	474	182	2	2	2	0	5	1	2	AAQ	73681	No	0.0182	0.02	0.00666667	0.01	0	0.0166667	0.005	0.00421941	1.42107	0.805506	(150,200]
YOR326W	15	925721	930445	1	4725	215	0	0	0	1	3	1	1	AAQ	73681	Yes	0.0215	0	0	0	0.01	0.01	0.005	0.00021164	-4.45659	0.0114687	(200,250]
YOR327C	15	930734	931081	-1	348	168	0	3	1	1	3	1	2	AAQ	73681	No	0.0168	0	0.01	0.005	0.01	0.01	0.005	0.00574713	0.83088	0.696541	(150,200]
YOR328W	15	931803	936497	1	4695	109	0	1	4	1	3	4	19	AAQ	73681	No	0.0109	0	0.00333333	0.02	0.01	0.01	0.02	0.00404686	-0.493103	0.379163	(100,150]
YOR329C	15	936731	939349	-1	2619	98	0	1	0	2	4	2	1	AAQ	73681	No	0.0098	0	0.00333333	0	0.02	0.0133333	0.01	0.000381825	-2.34399	0.0875448	(50,100]
YOR329W-A	15	939348	939557	1	210	85	0	0	0	1	1	1	0	AAQ	73681	No	0.0085	0	0	0	0.01	0.00333333	0.005	0	0.0601437	0.515031	(50,100]
YOR330C	15	939621	943385	-1	3765	81	0	0	0	1	1	1	0	AAQ	73681	No	0.0081	0	0	0	0.01	0.00333333	0.005	0	-3.63663	0.025665	(50,100]
YOR331C	15	943565	944122	-1	558	66	0	1	0	0	0	0	0	AAQ	73681	No	0.0066	0	0.00333333	0	0	0	0	0	-0.214387	0.446607	(50,100]
YOR332W	15	943656	944357	1	702	66	0	0	0	1	2	2	1	AAQ	73681	No	0.0066	0	0	0	0.01	0.00666667	0.01	0.0014245	-0.28947	0.428134	(50,100]
YOR333C	15	944541	944957	-1	417	66	0	0	0	2	3	2	0	AAQ	73681	No	0.0066	0	0	0	0.02	0.01	0.01	0	-0.242458	0.439681	(50,100]
YOR334W	15	944596	946008	1	1413	70	1	3	1	1	2	1	0	AAQ	73681	No	0.007	0.01	0.01	0.005	0.01	0.00666667	0.005	0	-0.662589	0.340158	(50,100]
YOR335C	15	946233	949109	-1	2877	94	0	0	1	0	1	1	2	AAQ	73681	Yes	0.0094	0	0	0.005	0	0.00333333	0.005	0.000695169	-2.09487	0.109596	(50,100]
YOR335W-A	15	946568	946648	1	81	98	0	0	0	0	0	0	0	AAQ	73681	No	0.0098	0	0	0	0	0	0	0	0.281635	0.569947	(50,100]
YOR336W	15	949773	953870	1	4098	166	4	17	4	1	8	3	6	AAQ	73681	Yes	0.0166	0.04	0.0566667	0.02	0.01	0.0266667	0.015	0.00146413	-0.963361	0.276206	(150,200]
YOR337W	15	954344	956623	1	2280	185	0	16	0	4	6	5	6	AAQ	73681	No	0.0185	0	0.0533333	0	0.04	0.02	0.025	0.00263158	-1.29214	0.21549	(150,200]
YOR338W	15	956898	957989	1	1092	147	2	7	4	0	2	0	6	AAQ	73681	No	0.0147	0.02	0.0233333	0.02	0	0.00666667	0	0.00549451	2.09571	0.890486	(100,150]
YOR339C	15	958362	958832	-1	471	154	0	0	0	1	2	1	0	AAQ	73681	No	0.0154	0	0	0	0.01	0.00666667	0.005	0	-0.211265	0.447379	(150,200]
YOR340C	15	959202	960182	-1	981	126	0	2	0	0	0	0	0	AAQ	73681	Yes	0.0126	0	0.00666667	0	0	0	0	0	-0.654256	0.342031	(100,150]
YOR342C	15	966666	967625	-1	960	163	3	7	4	2	4	2	3	AAQ	73681	No	0.0163	0.03	0.0233333	0.02	0.02	0.0133333	0.01	0.003125	1.70419	0.846082	(150,200]
YOR343C	15	968148	968474	-1	327	118	8	10	16	2	19	6	14	AAQ	73681	No	0.0118	0.08	0.0333333	0.08	0.02	0.0633333	0.03	0.0428135	10.5245	0.999973	(100,150]
YOR344C	15	977194	978069	-1	876	212	0	1	1	1	5	1	10	AAQ	73681	No	0.0212	0	0.00333333	0.005	0.01	0.0166667	0.005	0.0114155	1.94118	0.874482	(200,250]
YOR345C	15	981812	982162	-1	351	50	0	1	0	0	0	0	0	AAQ	73681	No	0.005	0	0.00333333	0	0	0	0	0	0.000867547	0.500217	[0,50]
YOR346W	15	981828	984785	1	2958	50	0	0	0	1	1	1	6	AAQ	73681	No	0.005	0	0	0	0.01	0.00333333	0.005	0.0020284	-1.68312	0.156682	[0,50]
YOR347C	15	984942	986462	-1	1521	299	0	0	0	1	1	1	8	AAQ	73681	No	0.0299	0	0	0	0.01	0.00333333	0.005	0.0052597	0.33228	0.582314	(250,300]
YOR348C	15	986899	988782	-1	1884	317	3	18	8	1	1	1	163	AAQ	73681	No	0.0317	0.03	0.06	0.04	0.01	0.00333333	0.005	0.086518	33.2453	1	(300,350]
YOR349W	15	989789	992833	1	3045	124	7	29	8	2	2	5	16	AAQ	73681	No	0.0124	0.07	0.0966667	0.04	0.02	0.00666667	0.025	0.00525452	3.66865	0.975124	(100,150]
YOR350C	15	992864	994855	-1	1992	104	0	0	0	1	3	3	7	AAQ	73681	No	0.0104	0	0	0	0.01	0.01	0.015	0.00351406	-0.600359	0.354262	(100,150]
YOR351C	15	995018	996511	-1	1494	76	0	0	0	0	0	0	1	AAQ	73681	No	0.0076	0	0	0	0	0	0	0.000669344	-0.982591	0.272378	(50,100]
YOR352W	15	997213	998244	1	1032	130	0	4	0	1	3	1	0	AAQ	73681	No	0.013	0	0.0133333	0	0.01	0.01	0.005	0	-0.794637	0.311174	(100,150]
YOR353C	15	998453	1000828	-1	2376	163	0	0	0	2	3	2	3	AAQ	73681	No	0.0163	0	0	0	0.02	0.01	0.01	0.00126263	-1.70787	0.15344	(150,200]
YOR354C	15	1001147	1003225	-1	2079	153	10	15	13	0	0	0	8	AAQ	73681	No	0.0153	0.1	0.05	0.065	0	0	0	0.003848	5.77648	0.99691	(150,200]
YOR355W	15	1005137	1006705	1	1569	167	0	0	1	6	10	7	3	AAQ	73681	No	0.0167	0	0	0.005	0.06	0.0333333	0.035	0.00191205	-1.0216	0.264717	(150,200]
YOR356W	15	1007221	1009116	1	1896	193	2	13	3	0	0	1	13	AAQ	73681	No	0.0193	0.02	0.0433333	0.015	0	0	0.005	0.00685654	2.16772	0.897313	(150,200]
YOR357C	15	1009224	1009712	-1	489	220	7	11	7	0	1	0	3	AAQ	73681	No	0.022	0.07	0.0366667	0.035	0	0.00333333	0	0.00613497	4.41214	0.988016	(200,250]
YOR358W	15	1010161	1010889	1	729	215	0	1	0	5	8	6	1	AAQ	73681	No	0.0215	0	0.00333333	0	0.05	0.0266667	0.03	0.00137174	-0.670024	0.338491	(200,250]
YOR359W	15	1011189	1012760	1	1572	215	1	8	3	1	1	1	5	AAQ	73681	No	0.0215	0.01	0.0266667	0.015	0.01	0.00333333	0.005	0.00318066	0.679538	0.663636	(200,250]
YOR360C	15	1013241	1014821	-1	1581	129	0	0	0	0	0	0	3	AAQ	73681	No	0.0129	0	0	0	0	0	0	0.00189753	-0.669286	0.338657	(100,150]
YOR361C	15	1015361	1017652	-1	2292	122	2	3	2	0	0	6	6	AAQ	73681	Yes	0.0122	0.02	0.01	0.01	0	0	0.03	0.0026178	-0.336292	0.41671	(100,150]
YOR362C	15	1017880	1018746	-1	867	134	0	8	0	0	2	1	1	AAQ	73681	Yes	0.0134	0	0.0266667	0	0	0.00666667	0.005	0.0011534	-0.389582	0.403818	(100,150]
YOR363C	15	1020222	1023212	-1	2991	133	0	6	0	5	7	5	13	AAQ	73681	No	0.0133	0	0.02	0	0.05	0.0233333	0.025	0.00434637	-0.769626	0.31656	(100,150]
YOR364W	15	1023371	1023739	1	369	141	3	4	6	0	5	1	4	AAQ	73681	No	0.0141	0.03	0.0133333	0.03	0	0.0166667	0.005	0.0108401	3.51548	0.971125	(100,150]
YOR365C	15	1023461	1025572	-1	2112	138	1	3	1	4	6	4	8	AAQ	73681	No	0.0138	0.01	0.01	0.005	0.04	0.02	0.02	0.00378788	-0.102292	0.474449	(100,150]
YOR366W	15	1025256	1025609	1	354	108	0	1	1	3	3	3	1	AAQ	73681	No	0.0108	0	0.00333333	0.005	0.03	0.01	0.015	0.00282486	0.312869	0.577585	(100,150]
YOR367W	15	1026007	1026609	1	603	113	5	5	5	0	2	0	0	AAQ	73681	No	0.0113	0.05	0.0166667	0.025	0	0.00666667	0	0	2.38003	0.915292	(100,150]
YOR368W	15	1026843	1028048	1	1206	109	2	2	2	0	1	0	10	AAQ	73681	No	0.0109	0.02	0.00666667	0.01	0	0.00333333	0	0.00829187	2.31311	0.909957	(100,150]
YOR369C	15	1028194	1028625	-1	432	102	0	0	0	0	1	1	1	AAQ	73681	No	0.0102	0	0	0	0	0.00333333	0.005	0.00231481	0.13079	0.532651	(100,150]
YOR370C	15	1029183	1030994	-1	1812	97	0	0	0	0	3	2	3	AAQ	73681	Yes	0.0097	0	0	0	0	0.01	0.01	0.00165563	-1.09836	0.250047	(50,100]
YOR371C	15	1031489	1034182	-1	2694	98	0	7	1	6	6	8	14	AAQ	73681	No	0.0098	0	0.0233333	0.005	0.06	0.02	0.04	0.00519673	-0.261307	0.435042	(50,100]
YOR372C	15	1034807	1036471	-1	1665	81	0	0	0	0	1	0	0	AAQ	73681	Yes	0.0081	0	0	0	0	0.00333333	0	0	-1.36553	0.203342	(50,100]
YOR373W	15	1036834	1039389	1	2556	85	0	0	0	7	25	8	1	AAQ	73681	Yes	0.0085	0	0	0	0.07	0.0833333	0.04	0.000391236	-2.80201	0.0572159	(50,100]
YOR374W	15	1039840	1041399	1	1560	160	0	18	1	0	3	2	15	AAQ	73681	No	0.016	0	0.06	0.005	0	0.01	0.01	0.00961538	1.86672	0.866078	(150,200]
YOR375C	15	1041678	1043042	-1	1365	156	0	5	0	1	3	1	7	AAQ	73681	No	0.0156	0	0.0166667	0	0.01	0.01	0.005	0.00512821	0.320881	0.579539	(150,200]
YOR376W	15	1043191	1043559	1	369	142	0	0	3	11	24	20	19	AAQ	73681	No	0.0142	0	0	0.015	0.11	0.08	0.1	0.0514905	5.14087	0.994181	(100,150]
YOR376W-A	15	1045196	1045351	1	156	117	0	0	0	0	0	0	0	AAQ	73681	No	0.0117	0	0	0	0	0	0	0	0.203644	0.550736	(100,150]
YOR377W	15	1046226	1047803	1	1578	167	0	9	0	0	5	0	13	AAQ	73681	No	0.0167	0	0.03	0	0	0.0166667	0	0.00823828	1.36441	0.796475	(150,200]
YOR378W	15	1049511	1051058	1	1548	199	0	0	0	1	1	4	15	AAQ	73681	No	0.0199	0	0	0	0.01	0.00333333	0.02	0.00968992	1.46308	0.812003	(150,200]
YOR379C	15	1050726	1051064	-1	339	179	1	1	3	1	1	2	7	AAQ	73681	No	0.0179	0.01	0.00333333	0.015	0.01	0.00333333	0.01	0.020649	3.22933	0.961923	(150,200]
YOR380W	15	1051290	1052930	1	1641	170	0	3	0	1	4	2	11	AAQ	73681	No	0.017	0	0.01	0	0.01	0.0133333	0.01	0.00670323	0.702455	0.668732	(150,200]
YOR381W	15	1055545	1057680	1	2136	176	0	10	1	0	3	2	13	AAQ	73681	No	0.0176	0	0.0333333	0.005	0	0.01	0.01	0.00608614	0.729199	0.67463	(150,200]
YOR381W-A	15	1058423	1058590	1	168	170	2	2	4	14	34	16	3	AAQ	73681	No	0.017	0.02	0.00666667	0.02	0.14	0.113333	0.08	0.0178571	1.88534	0.868223	(150,200]
YOR382W	15	1059531	1059992	1	462	111	4	11	5	0	1	0	1	AAQ	73681	No	0.0111	0.04	0.0366667	0.025	0	0.00333333	0	0.0021645	2.53689	0.926688	(100,150]
YOR383C	15	1060441	1061055	-1	615	142	5	11	8	0	9	1	14	AAQ	73681	No	0.0142	0.05	0.0366667	0.04	0	0.03	0.005	0.0227642	6.67375	0.998738	(100,150]
YOR384W	15	1061564	1063648	1	2085	106	2	7	4	0	1	0	18	AAQ	73681	No	0.0106	0.02	0.0233333	0.02	0	0.00333333	0	0.00863309	3.23797	0.962238	(100,150]
YOR385W	15	1065043	1065915	1	873	89	3	7	3	0	0	0	3	AAQ	73681	No	0.0089	0.03	0.0233333	0.015	0	0	0	0.00343643	1.74181	0.850917	(50,100]
YOR386W	15	1066839	1068536	1	1698	82	1	2	1	0	0	0	3	AAQ	73681	No	0.0082	0.01	0.00666667	0.005	0	0	0	0.00176678	-0.270368	0.432817	(50,100]
YOR387C	15	1069621	1070241	-1	621	100	0	4	1	0	1	0	1	AAQ	73681	No	0.01	0	0.0133333	0.005	0	0.00333333	0	0.00161031	0.226125	0.556292	(50,100]
YOR388C	15	1071793	1072923	-1	1131	133	0	3	0	0	0	0	1	AAQ	73681	No	0.0133	0	0.01	0	0	0	0	0.000884173	-0.592532	0.356054	(100,150]
YOR389W	15	1074213	1076087	1	1875	96	1	10	3	0	1	0	8	AAQ	73681	No	0.0096	0.01	0.0333333	0.015	0	0.00333333	0	0.00426667	1.01317	0.73364	(50,100]
YOR390W	15	1076784	1077911	1	1128	104	2	14	2	0	6	0	5	AAQ	73681	No	0.0104	0.02	0.0466667	0.01	0	0.02	0	0.00443262	1.33858	0.792257	(100,150]
YOR391C	15	1078545	1079258	-1	714	91	0	0	0	0	2	0	0	AAQ	73681	No	0.0091	0	0	0	0	0.00666667	0	0	-0.376609	0.406945	(50,100]
YOR392W	15	1079282	1079725	1	444	116	0	0	0	1	3	2	1	AAQ	73681	No	0.0116	0	0	0	0.01	0.01	0.01	0.00225225	0.0273002	0.506825	(100,150]
YOR393W	15	1080276	1081589	1	1314	106	0	0	0	0	0	0	0	AAQ	73681	No	0.0106	0	0	0	0	0	0	0	-1.00054	0.268836	(100,150]
YOR394C-A	15	1084202	1084369	-1	168	44	0	0	0	0	0	0	0	AAQ	73681	No	0.0044	0	0	0	0	0	0	0	0.191165	0.547646	[0,50]
YOR394W	15	1082718	1083212	1	495	69	0	0	0	0	0	0	0	AAQ	73681	No	0.0069	0	0	0	0	0	0	0	-0.148875	0.46285	(50,100]
YOR396C-A	15	1090015	1090497	-1	483	42	0	0	0	0	0	0	0	AAQ	73681	No	0.0042	0	0	0	0	0	0	0	-0.136396	0.465954	[0,50]
YOR396W	15	1085473	1090863	1	5391	59	0	0	0	0	0	0	0	AAQ	73681	No	0.0059	0	0	0	0	0	0	0	-5.24012	0.00527167	(50,100]
YPL001W	16	554605	555729	1	1125	513	1	2	1	1	1	1	3	AAQ	73681	No	0.0513	0.01	0.00666667	0.005	0.01	0.00333333	0.005	0.00266667	0.290842	0.572202	(500,550]
YPL002C	16	553627	554328	-1	702	573	0	2	0	0	1	0	0	AAQ	73681	No	0.0573	0	0.00666667	0	0	0.00333333	0	0	-0.36413	0.40996	(550,600]
YPL003W	16	552020	553408	1	1389	537	0	0	1	1	1	1	12	AAQ	73681	No	0.0537	0	0	0.005	0.01	0.00333333	0.005	0.00863931	1.57696	0.828773	(500,550]
YPL004C	16	550632	551657	-1	1026	513	0	0	0	1	1	1	0	AAQ	73681	No	0.0513	0	0	0	0.01	0.00333333	0.005	0	-0.788397	0.312513	(500,550]
YPL005W	16	548486	550306	1	1821	330	0	0	0	0	1	0	0	AAQ	73681	No	0.033	0	0	0	0	0.00333333	0	0	-1.52775	0.178322	(300,350]
YPL006W	16	544631	548143	1	3513	449	1	1	1	0	0	1	12	AAQ	73681	No	0.0449	0.01	0.00333333	0.005	0	0	0.005	0.00341588	-0.655232	0.341811	(400,450]
YPL007C	16	542082	543848	-1	1767	382	0	0	0	0	0	0	0	AAQ	73681	No	0.0382	0	0	0	0	0	0	0	-1.4716	0.186699	(350,400]
YPL008W	16	539385	541970	1	2586	334	0	7	0	0	0	0	3	AAQ	73681	No	0.0334	0	0.0233333	0	0	0	0	0.00116009	-1.75756	0.147097	(300,350]
YPL009C	16	535820	538936	-1	3117	287	1	9	1	1	1	1	4	AAQ	73681	No	0.0287	0.01	0.03	0.005	0.01	0.00333333	0.005	0.00128329	-1.6957	0.155027	(250,300]
YPL010W	16	535018	535587	1	570	245	0	0	0	0	1	0	0	AAQ	73681	Yes	0.0245	0	0	0	0	0.00333333	0	0	-0.226866	0.443526	(200,250]
YPL012W	16	529723	533409	1	3687	252	0	0	0	0	1	0	0	AAQ	73681	Yes	0.0252	0	0	0	0	0.00333333	0	0	-3.46817	0.0302316	(250,300]
YPL013C	16	528985	529350	-1	366	235	0	0	0	4	4	5	1	AAQ	73681	No	0.0235	0	0	0	0.04	0.0133333	0.025	0.00273224	-0.125516	0.468662	(200,250]
YPL014W	16	527547	528692	1	1146	234	0	3	0	0	4	0	8	AAQ	73681	No	0.0234	0	0.01	0	0	0.0133333	0	0.0069808	0.910388	0.713079	(200,250]
YPL015C	16	525810	526883	-1	1074	299	3	12	7	3	8	3	13	AAQ	73681	No	0.0299	0.03	0.04	0.035	0.03	0.0266667	0.015	0.0121043	4.42078	0.988118	(250,300]
YPL017C	16	518734	520233	-1	1500	376	1	5	3	0	0	0	14	AAQ	73681	No	0.0376	0.01	0.0166667	0.015	0	0	0	0.00933333	2.6954	0.936754	(350,400]
YPL018W	16	517651	518760	1	1110	402	1	17	2	0	0	0	3	AAQ	73681	No	0.0402	0.01	0.0566667	0.01	0	0	0	0.0027027	0.641687	0.655135	(400,450]
YPL019C	16	514511	517018	-1	2508	395	2	13	2	0	0	0	7	AAQ	73681	No	0.0395	0.02	0.0433333	0.01	0	0	0	0.00279107	0.139242	0.534754	(350,400]
YPL020C	16	512313	514178	-1	1866	368	0	0	0	0	0	0	0	AAQ	73681	No	0.0368	0	0	0	0	0	0	0	-1.57455	0.171569	(350,400]
YPL021W	16	511101	511664	1	564	365	0	0	0	0	0	0	0	AAQ	73681	No	0.0365	0	0	0	0	0	0	0	-0.220627	0.445066	(350,400]
YPL022W	16	506697	509999	1	3303	309	0	3	0	0	2	0	6	AAQ	73681	No	0.0309	0	0.01	0	0	0.00666667	0	0.00181653	-1.96694	0.122718	(300,350]
YPL023C	16	504339	506312	-1	1974	342	0	3	0	0	0	0	6	AAQ	73681	No	0.0342	0	0.01	0	0	0	0	0.00303951	-0.513314	0.374417	(300,350]
YPL024W	16	503517	504242	1	726	352	0	2	0	0	0	0	0	AAQ	73681	No	0.0352	0	0.00666667	0	0	0	0	0	-0.389087	0.403937	(350,400]
YPL025C	16	502473	503030	-1	558	359	7	14	9	7	11	9	11	AAQ	73681	No	0.0359	0.07	0.0466667	0.045	0.07	0.0366667	0.045	0.0197133	6.16849	0.99791	(350,400]
YPL026C	16	500675	502183	-1	1509	418	1	11	2	0	0	0	3	AAQ	73681	No	0.0418	0.01	0.0366667	0.01	0	0	0	0.00198807	0.184919	0.546098	(400,450]
YPL027W	16	499665	500402	1	738	404	0	4	3	0	0	1	6	AAQ	73681	No	0.0404	0	0.0133333	0.015	0	0	0.005	0.00813008	1.72015	0.848149	(400,450]
YPL028W	16	498096	499292	1	1197	373	0	4	0	0	4	0	0	AAQ	73681	Yes	0.0373	0	0.0133333	0	0	0.0133333	0	0	-0.87887	0.293412	(350,400]
YPL029W	16	495506	497719	1	2214	265	0	0	0	0	4	2	3	AAQ	73681	No	0.0265	0	0	0	0	0.0133333	0.01	0.00135501	-1.534	0.177409	(250,300]
YPL030W	16	493543	495246	1	1704	295	0	1	1	0	0	1	8	AAQ	73681	No	0.0295	0	0.00333333	0.005	0	0	0.005	0.00469484	0.354687	0.587754	(250,300]
YPL031C	16	492018	493037	-1	1020	288	0	0	0	8	25	9	3	AAQ	73681	No	0.0288	0	0	0	0.08	0.0833333	0.045	0.00294118	-0.810908	0.307697	(250,300]
YPL032C	16	488887	491364	-1	2478	363	3	5	6	0	1	0	10	AAQ	73681	No	0.0363	0.03	0.0166667	0.03	0	0.00333333	0	0.00403551	2.00669	0.881498	(350,400]
YPL033C	16	487362	488207	-1	846	364	0	2	0	0	0	0	1	AAQ	73681	No	0.0364	0	0.00666667	0	0	0	0	0.00118203	-0.278721	0.430767	(350,400]
YPL034W	16	486712	487209	1	498	334	2	4	2	0	0	0	2	AAQ	73681	No	0.0334	0.02	0.0133333	0.01	0	0	0	0.00401606	1.47155	0.813293	(300,350]
YPL035C	16	486564	486911	-1	348	336	2	2	2	1	2	2	2	AAQ	73681	No	0.0336	0.02	0.00666667	0.01	0.01	0.00666667	0.01	0.00574713	1.55423	0.825524	(300,350]
YPL036W	16	482843	485686	1	2844	309	5	6	5	1	8	1	13	AAQ	73681	No	0.0309	0.05	0.02	0.025	0.01	0.0266667	0.005	0.00457103	2.38699	0.91583	(300,350]
YPL037C	16	481428	481901	-1	474	292	2	4	3	3	7	3	2	AAQ	73681	No	0.0292	0.02	0.0133333	0.015	0.03	0.0233333	0.015	0.00421941	1.49217	0.816403	(250,300]
YPL038W	16	480535	481068	1	534	300	6	6	6	3	10	3	5	AAQ	73681	No	0.03	0.06	0.02	0.03	0.03	0.0333333	0.015	0.0093633	4.09599	0.983633	(250,300]
YPL038W-A	16	480182	480373	1	192	299	0	2	0	4	6	4	0	AAQ	73681	No	0.0299	0	0.00666667	0	0.04	0.02	0.02	0	-0.183179	0.454333	(250,300]
YPL039W	16	479225	480175	1	951	339	1	1	1	0	5	0	4	AAQ	73681	No	0.0339	0.01	0.00333333	0.005	0	0.0166667	0	0.0042061	0.815213	0.693219	(300,350]
YPL040C	16	475993	479001	-1	3009	287	0	1	0	4	11	4	2	AAQ	73681	No	0.0287	0	0.00333333	0	0.04	0.0366667	0.02	0.000664673	-2.74175	0.0605543	(250,300]
YPL041C	16	475118	475741	-1	624	308	3	11	3	1	1	1	2	AAQ	73681	No	0.0308	0.03	0.0366667	0.015	0.01	0.00333333	0.005	0.00320513	1.73392	0.849914	(300,350]
YPL042C	16	473040	474707	-1	1668	269	0	0	0	0	1	2	9	AAQ	73681	No	0.0269	0	0	0	0	0.00333333	0.01	0.00539568	0.265956	0.5661	(250,300]
YPL043W	16	469939	471996	1	2058	291	0	6	0	0	0	0	3	AAQ	73681	Yes	0.0291	0	0.02	0	0	0	0	0.00145773	-1.19107	0.233068	(250,300]
YPL045W	16	467260	469656	1	2397	257	0	0	0	5	5	7	2	AAQ	73681	No	0.0257	0	0	0	0.05	0.0166667	0.035	0.000834376	-2.35744	0.0864759	(250,300]
YPL046C	16	466644	466943	-1	300	243	0	0	0	3	5	5	2	AAQ	73681	No	0.0243	0	0	0	0.03	0.0166667	0.025	0.00666667	0.339476	0.584063	(200,250]
YPL047W	16	465962	466261	1	300	288	0	9	2	0	2	0	2	AAQ	73681	No	0.0288	0	0.03	0.01	0	0.00666667	0	0.00666667	1.26779	0.780364	(250,300]
YPL048W	16	464401	465648	1	1248	335	8	24	10	5	9	6	7	AAQ	73681	No	0.0335	0.08	0.08	0.05	0.05	0.03	0.03	0.00560897	4.75148	0.991435	(300,350]
YPL049C	16	462481	463839	-1	1359	482	6	16	6	0	0	2	6	AAQ	73681	No	0.0482	0.06	0.0533333	0.03	0	0	0.01	0.00441501	3.20153	0.960892	(450,500]
YPL050C	16	460779	461966	-1	1188	577	0	0	0	0	0	0	0	AAQ	73681	No	0.0577	0	0	0	0	0	0	0	-0.869511	0.295356	(550,600]
YPL051W	16	459963	460559	1	597	526	1	5	2	0	0	0	1	AAQ	73681	No	0.0526	0.01	0.0166667	0.01	0	0	0	0.00167504	0.783116	0.686351	(500,550]
YPL052W	16	458799	459678	1	880	484	3	9	3	0	5	0	3	AAQ	73681	No	0.0484	0.03	0.03	0.015	0	0.0166667	0	0.00340909	1.73293	0.849786	(450,500]
YPL053C	16	457118	458458	-1	1341	357	1	8	2	3	6	4	11	AAQ	73681	No	0.0357	0.01	0.0266667	0.01	0.03	0.02	0.02	0.00820283	1.70159	0.845742	(350,400]
YPL054W	16	455759	456664	1	906	299	0	6	1	9	12	9	8	AAQ	73681	No	0.0299	0	0.02	0.005	0.09	0.04	0.045	0.00883002	0.727937	0.674352	(250,300]
YPL055C	16	453992	454990	-1	999	377	0	10	0	8	22	10	2	AAQ	73681	No	0.0377	0	0.0333333	0	0.08	0.0733333	0.05	0.002002	-1.09734	0.250238	(350,400]
YPL056C	16	453430	453735	-1	306	369	8	21	14	4	6	4	6	AAQ	73681	No	0.0369	0.08	0.07	0.07	0.04	0.02	0.02	0.0196078	7.5429	0.99947	(350,400]
YPL057C	16	451909	453057	-1	1149	409	0	4	0	1	15	1	9	AAQ	73681	No	0.0409	0	0.0133333	0	0.01	0.05	0.005	0.0078329	1.03575	0.738029	(400,450]
YPL058C	16	445842	450377	-1	4536	286	0	1	0	0	0	0	7	AAQ	73681	No	0.0286	0	0.00333333	0	0	0	0	0.00154321	-3.0992	0.0431401	(250,300]
YPL059W	16	444579	445031	1	453	337	0	3	0	1	3	2	1	AAQ	73681	No	0.0337	0	0.01	0	0.01	0.01	0.01	0.00220751	0.0153204	0.50383	(300,350]
YPL060W	16	434523	435764	1	1242	323	1	4	1	3	4	3	0	AAQ	73681	No	0.0323	0.01	0.0133333	0.005	0.03	0.0133333	0.015	0	-0.659463	0.34086	(300,350]
YPL061W	16	432588	434090	1	1503	413	2	8	2	8	10	8	15	AAQ	73681	No	0.0413	0.02	0.0266667	0.01	0.08	0.0333333	0.04	0.00998004	2.23396	0.903258	(400,450]
YPL062W	16	431895	432299	1	405	436	21	38	31	2	8	10	26	AAQ	73681	No	0.0436	0.21	0.126667	0.155	0.02	0.0266667	0.05	0.0641975	20.6962	1	(400,450]
YPL063W	16	429939	431369	1	1431	525	0	1	0	8	27	12	4	AAQ	73681	No	0.0525	0	0.00333333	0	0.08	0.09	0.06	0.00279525	-1.34297	0.207023	(500,550]
YPL064C	16	428711	429616	-1	906	441	2	2	2	1	1	1	1	AAQ	73681	No	0.0441	0.02	0.00666667	0.01	0.01	0.00333333	0.005	0.00110375	0.623438	0.651	(400,450]
YPL065W	16	427927	428655	1	729	389	0	8	0	1	1	1	0	AAQ	73681	No	0.0389	0	0.0266667	0	0.01	0.00333333	0.005	0	-0.479553	0.382358	(350,400]
YPL066W	16	426233	427672	1	1440	292	0	14	0	7	7	8	3	AAQ	73681	No	0.0292	0	0.0466667	0	0.07	0.0233333	0.04	0.00208333	-1.21055	0.229603	(250,300]
YPL067C	16	425251	425847	-1	597	339	2	15	8	4	9	5	29	AAQ	73681	No	0.0339	0.02	0.05	0.04	0.04	0.03	0.025	0.0485762	9.49633	0.999925	(300,350]
YPL068C	16	424215	425096	-1	882	401	6	10	8	0	2	0	3	AAQ	73681	No	0.0401	0.06	0.0333333	0.04	0	0.00666667	0	0.00340136	3.8067	0.978262	(400,450]
YPL069C	16	422885	423892	-1	1008	414	1	2	1	0	0	0	0	AAQ	73681	No	0.0414	0.01	0.00666667	0.005	0	0	0	0	-0.154091	0.461553	(400,450]
YPL070W	16	420948	422786	1	1839	400	0	3	0	0	0	0	4	AAQ	73681	No	0.04	0	0.01	0	0	0	0	0.0021751	-0.755399	0.319646	(350,400]
YPL071C	16	420048	420518	-1	471	370	2	6	6	0	0	0	4	AAQ	73681	No	0.037	0.02	0.02	0.03	0	0	0	0.00849257	3.07681	0.955926	(350,400]
YPL072W	16	418512	420011	1	1500	365	0	1	0	0	0	0	3	AAQ	73681	No	0.0365	0	0.00333333	0	0	0	0	0.002	-0.579054	0.35915	(350,400]
YPL073C	16	418499	418984	-1	486	358	0	1	1	0	1	0	2	AAQ	73681	No	0.0358	0	0.00333333	0.005	0	0.00333333	0	0.00411523	0.679142	0.663547	(350,400]
YPL074W	16	415763	418027	1	2265	380	1	11	1	0	1	0	2	AAQ	73681	No	0.038	0.01	0.0366667	0.005	0	0.00333333	0	0.000883002	-1.07766	0.253949	(350,400]
YPL075W	16	412254	415362	1	3109	389	0	2	0	1	11	1	0	AAQ	73681	Yes	0.0389	0	0.00666667	0	0.01	0.0366667	0.005	0	-2.95447	0.0495259	(350,400]
YPL076W	16	410443	411285	1	843	386	0	8	1	2	8	2	2	AAQ	73681	Yes	0.0386	0	0.0266667	0.005	0.02	0.0266667	0.01	0.00237248	0.0311386	0.507784	(350,400]
YPL077C	16	409368	410090	-1	723	437	4	8	4	2	5	2	0	AAQ	73681	No	0.0437	0.04	0.0266667	0.02	0.02	0.0166667	0.01	0	1.55231	0.825247	(400,450]
YPL078C	16	408010	408744	-1	735	515	0	7	0	0	5	0	0	AAQ	73681	No	0.0515	0	0.0233333	0	0	0.0166667	0	0	-0.398446	0.401686	(500,550]
YPL079W	16	406636	407539	1	904	574	1	4	1	0	7	1	1	AAQ	73681	No	0.0574	0.01	0.0133333	0.005	0	0.0233333	0.005	0.00110619	0.0974193	0.524336	(550,600]
YPL080C	16	406172	406498	-1	327	564	3	3	4	1	2	1	4	AAQ	73681	No	0.0564	0.03	0.01	0.02	0.01	0.00666667	0.005	0.0122324	3.14913	0.958874	(550,600]
YPL081W	16	404950	406044	1	1095	509	2	9	2	1	4	1	8	AAQ	73681	No	0.0509	0.02	0.03	0.01	0.01	0.0133333	0.005	0.00730594	1.9516	0.875621	(500,550]
YPL082C	16	398480	404083	-1	5604	272	0	5	0	0	0	0	3	AAQ	73681	Yes	0.0272	0	0.0166667	0	0	0	0	0.000535332	-4.9325	0.00715684	(250,300]
YPL083C	16	396702	398105	-1	1404	292	0	0	0	0	0	0	0	AAQ	73681	No	0.0292	0	0	0	0	0	0	0	-1.09413	0.250842	(250,300]
YPL084W	16	394038	396572	1	2535	269	0	2	0	0	0	0	0	AAQ	73681	No	0.0269	0	0.00666667	0	0	0	0	0	-2.27023	0.0936189	(250,300]
YPL085W	16	387067	393654	1	6588	464	0	0	0	0	2	0	1	AAQ	73681	No	0.0464	0	0	0	0	0.00666667	0	0.000151791	-6.31005	0.00181465	(450,500]
YPL086C	16	384773	386446	-1	1674	467	0	0	0	1	4	2	3	AAQ	73681	No	0.0467	0	0	0	0.01	0.0133333	0.01	0.00179211	-0.946863	0.279516	(450,500]
YPL087W	16	383455	384408	1	954	529	1	10	1	1	5	1	2	AAQ	73681	No	0.0529	0.01	0.0333333	0.005	0.01	0.0166667	0.005	0.00209644	0.269344	0.566932	(500,550]
YPL088W	16	381965	382993	1	1029	515	0	0	0	3	15	5	5	AAQ	73681	No	0.0515	0	0	0	0.03	0.05	0.025	0.00485909	-0.0267082	0.493323	(500,550]
YPL089C	16	379120	381150	-1	2031	404	7	9	11	0	6	0	9	AAQ	73681	No	0.0404	0.07	0.03	0.055	0	0.02	0	0.00443131	4.68754	0.990875	(400,450]
YPL090C	16	377291	378395	-1	1105	362	0	0	0	0	0	0	0	AAQ	73681	No	0.0362	0	0	0	0	0	0	0	-0.783201	0.31363	(350,400]
YPL091W	16	375502	376953	1	1452	350	1	6	3	0	0	0	11	AAQ	73681	No	0.035	0.01	0.02	0.015	0	0	0	0.00757576	2.14461	0.895164	(300,350]
YPL092W	16	373793	375169	1	1377	382	0	7	3	1	6	4	16	AAQ	73681	No	0.0382	0	0.0233333	0.015	0.01	0.02	0.02	0.0116195	2.6572	0.934453	(350,400]
YPL094C	16	369839	370663	-1	825	449	0	1	0	2	11	2	2	AAQ	73681	No	0.0449	0	0.00333333	0	0.02	0.0366667	0.01	0.00242424	-0.192901	0.451924	(400,450]
YPL095C	16	368071	369441	-1	1371	437	0	9	1	0	4	0	13	AAQ	73681	No	0.0437	0	0.03	0.005	0	0.0133333	0	0.00948213	1.8983	0.8697	(400,450]
YPL096C-A	16	366529	366735	-1	207	439	0	3	0	0	0	0	0	AAQ	73681	No	0.0439	0	0.01	0	0	0	0	0	0.15061	0.537582	(400,450]
YPL096W	16	366927	368018	1	1092	440	2	2	3	0	0	1	7	AAQ	73681	No	0.044	0.02	0.00666667	0.015	0	0	0.005	0.00641026	1.98213	0.878908	(400,450]
YPL097W	16	364952	366430	1	1479	402	0	0	0	0	0	0	0	AAQ	73681	No	0.0402	0	0	0	0	0	0	0	-1.17212	0.236473	(400,450]
YPL098C	16	364386	364727	-1	342	376	0	0	0	0	7	0	0	AAQ	73681	No	0.0376	0	0	0	0	0.0233333	0	0	0.0102265	0.502557	(350,400]
YPL099C	16	363520	364068	-1	549	365	2	7	2	0	0	0	3	AAQ	73681	No	0.0365	0.02	0.0233333	0.01	0	0	0	0.00546448	1.66927	0.841479	(350,400]
YPL100W	16	361872	363362	1	1491	399	0	6	1	0	1	0	5	AAQ	73681	No	0.0399	0	0.02	0.005	0	0.00333333	0	0.00335345	0.0872047	0.521787	(350,400]
YPL101W	16	360209	361579	1	1371	396	2	2	2	0	6	1	2	AAQ	73681	No	0.0396	0.02	0.00666667	0.01	0	0.02	0.005	0.00145879	0.326609	0.580934	(350,400]
YPL102C	16	360003	360305	-1	303	397	0	0	0	0	0	0	2	AAQ	73681	No	0.0397	0	0	0	0	0	0	0.00660066	0.769224	0.683353	(350,400]
YPL103C	16	358000	359406	-1	1407	401	0	3	1	0	0	0	5	AAQ	73681	No	0.0401	0	0.01	0.005	0	0	0	0.00355366	0.186281	0.546436	(400,450]
YPL104W	16	355700	357676	1	1977	421	0	6	0	0	0	0	0	AAQ	73681	No	0.0421	0	0.02	0	0	0	0	0	-1.68998	0.155779	(400,450]
YPL105C	16	352863	355412	-1	2550	507	1	5	3	0	7	0	9	AAQ	73681	No	0.0507	0.01	0.0166667	0.015	0	0.0233333	0	0.00352941	0.433987	0.606825	(500,550]
YPL106C	16	350194	352275	-1	2082	410	0	1	0	1	3	1	1	AAQ	73681	No	0.041	0	0.00333333	0	0.01	0.01	0.005	0.000480307	-1.69246	0.155453	(400,450]
YPL107W	16	349119	349865	1	747	450	1	6	4	1	4	1	6	AAQ	73681	No	0.045	0.01	0.02	0.02	0.01	0.0133333	0.005	0.00803213	2.2333	0.9032	(400,450]
YPL108W	16	348446	348952	1	507	485	1	2	1	3	7	4	6	AAQ	73681	No	0.0485	0.01	0.00666667	0.005	0.03	0.0233333	0.02	0.0118343	1.70616	0.846337	(450,500]
YPL109C	16	345264	347389	-1	2126	355	0	0	0	1	1	1	4	AAQ	73681	No	0.0355	0	0	0	0.01	0.00333333	0.005	0.00188147	-1.15839	0.23896	(350,400]
YPL110C	16	341068	344739	-1	3672	385	0	0	0	1	9	3	29	AAQ	73681	No	0.0385	0	0	0	0.01	0.03	0.015	0.0078976	1.55962	0.826298	(350,400]
YPL111W	16	339944	340945	1	1002	401	2	14	4	2	7	6	41	AAQ	73681	No	0.0401	0.02	0.0466667	0.02	0.02	0.0233333	0.03	0.0409182	9.54718	0.999929	(400,450]
YPL112C	16	337436	338620	-1	1185	493	2	5	2	1	4	1	0	AAQ	73681	No	0.0493	0.02	0.0166667	0.01	0.01	0.0133333	0.005	0	0.102745	0.525664	(450,500]
YPL113C	16	335953	337143	-1	1191	448	0	4	0	4	4	6	7	AAQ	73681	No	0.0448	0	0.0133333	0	0.04	0.0133333	0.03	0.00587741	0.108967	0.527215	(400,450]
YPL114W	16	335948	336367	1	420	446	4	4	6	0	0	1	5	AAQ	73681	No	0.0446	0.04	0.0133333	0.03	0	0	0.005	0.0119048	3.97318	0.981534	(400,450]
YPL115C	16	332100	335486	-1	3387	398	2	2	4	0	2	0	10	AAQ	73681	No	0.0398	0.02	0.00666667	0.02	0	0.00666667	0	0.00295247	0.223978	0.555761	(350,400]
YPL116W	16	329606	331699	1	2094	278	1	2	2	2	4	3	9	AAQ	73681	No	0.0278	0.01	0.00666667	0.01	0.02	0.0133333	0.015	0.00429799	0.445359	0.609535	(250,300]
YPL117C	16	327864	328730	-1	867	281	0	4	0	0	1	0	0	AAQ	73681	Yes	0.0281	0	0.0133333	0	0	0.00333333	0	0	-0.53571	0.369186	(250,300]
YPL118W	16	326628	327662	1	1035	260	0	1	0	1	1	1	0	AAQ	73681	No	0.026	0	0.00333333	0	0.01	0.00333333	0.005	0	-0.797756	0.310506	(250,300]
YPL119C	16	324411	326264	-1	1854	303	0	1	0	0	0	0	12	AAQ	73681	No	0.0303	0	0.00333333	0	0	0	0	0.00647249	0.808059	0.691696	(300,350]
YPL119C-A	16	324024	324287	-1	264	298	0	0	0	0	0	0	0	AAQ	73681	No	0.0298	0	0	0	0	0	0	0	0.091337	0.522818	(250,300]
YPL120W	16	322071	323744	1	1674	394	0	0	0	0	0	1	1	AAQ	73681	No	0.0394	0	0	0	0	0	0.005	0.000597372	-1.26133	0.220745	(350,400]
YPL121C	16	320962	321630	-1	669	383	0	0	0	1	1	1	0	AAQ	73681	No	0.0383	0	0	0	0.01	0.00333333	0.005	0	-0.417161	0.397196	(350,400]
YPL122C	16	319226	320767	-1	1542	368	0	1	0	1	1	1	2	AAQ	73681	No	0.0368	0	0.00333333	0	0.01	0.00333333	0.005	0.00129702	-0.917169	0.285535	(350,400]
YPL123C	16	317641	318945	-1	1305	271	0	1	1	1	1	1	3	AAQ	73681	No	0.0271	0	0.00333333	0.005	0.01	0.00333333	0.005	0.00229885	-0.200332	0.450084	(250,300]
YPL124W	16	316755	317516	1	762	254	0	2	0	1	1	1	1	AAQ	73681	No	0.0254	0	0.00666667	0	0.01	0.00333333	0.005	0.00131234	-0.271086	0.432641	(250,300]
YPL125W	16	313388	316486	1	3099	323	0	3	0	1	2	1	6	AAQ	73681	No	0.0323	0	0.01	0	0.01	0.00666667	0.005	0.00193611	-1.83515	0.137626	(300,350]
YPL126W	16	310210	312900	1	2691	292	0	1	0	1	4	1	0	AAQ	73681	Yes	0.0292	0	0.00333333	0	0.01	0.0133333	0.005	0	-2.5198	0.074482	(250,300]
YPL127C	16	308828	309604	-1	777	348	1	3	1	0	0	0	2	AAQ	73681	No	0.0348	0.01	0.01	0.005	0	0	0	0.002574	0.56872	0.638468	(300,350]
YPL128C	16	306533	308221	-1	1689	427	0	0	0	0	0	0	0	AAQ	73681	No	0.0427	0	0	0	0	0	0	0	-1.39049	0.199329	(400,450]
YPL129W	16	305298	306137	1	840	454	0	0	0	0	0	0	0	AAQ	73681	No	0.0454	0	0	0	0	0	0	0	-0.507633	0.375749	(450,500]
YPL130W	16	304387	305058	1	672	454	1	12	1	0	0	0	0	AAQ	73681	No	0.0454	0.01	0.04	0.005	0	0	0	0	0.195308	0.548672	(450,500]
YPL131W	16	303121	304014	1	894	437	0	0	0	8	13	8	0	AAQ	73681	Yes	0.0437	0	0	0	0.08	0.0433333	0.04	0	-1.26256	0.220533	(400,450]
YPL132W	16	301716	302618	1	903	492	0	1	0	0	2	0	1	AAQ	73681	No	0.0492	0	0.00333333	0	0	0.00666667	0	0.00110742	-0.342364	0.415235	(450,500]
YPL133C	16	299888	301228	-1	1341	542	0	2	2	3	5	6	11	AAQ	73681	No	0.0542	0	0.00666667	0.01	0.03	0.0166667	0.03	0.00820283	1.24444	0.776336	(500,550]
YPL134C	16	298571	299503	-1	933	488	2	3	3	4	8	5	7	AAQ	73681	No	0.0488	0.02	0.01	0.015	0.04	0.0266667	0.025	0.00750268	1.86207	0.865538	(450,500]
YPL135C-A	16	297678	297851	-1	174	468	0	1	0	4	14	6	2	AAQ	73681	No	0.0468	0	0.00333333	0	0.04	0.0466667	0.03	0.0114943	0.665908	0.660586	(450,500]
YPL135W	16	297553	298050	1	498	459	5	14	8	1	5	1	6	AAQ	73681	No	0.0459	0.05	0.0466667	0.04	0.01	0.0166667	0.005	0.0120482	4.84042	0.992158	(450,500]
YPL136W	16	296286	296654	1	369	412	1	1	1	1	5	1	0	AAQ	73681	No	0.0412	0.01	0.00333333	0.005	0.01	0.0166667	0.005	0	0.423045	0.604212	(400,450]
YPL137C	16	292817	296647	-1	3831	401	1	5	1	0	4	0	13	AAQ	73681	No	0.0401	0.01	0.0166667	0.005	0	0.0133333	0	0.00339337	-0.733966	0.324325	(400,450]
YPL138C	16	291366	292427	-1	1062	405	0	4	0	0	5	1	2	AAQ	73681	No	0.0405	0	0.0133333	0	0	0.0166667	0.005	0.00188324	-0.383692	0.405237	(400,450]
YPL139C	16	289669	291051	-1	1383	416	0	5	0	0	1	2	4	AAQ	73681	No	0.0416	0	0.0166667	0	0	0.00333333	0.01	0.00289226	-0.413902	0.397977	(400,450]
YPL140C	16	287514	289034	-1	1521	514	0	1	0	0	2	0	6	AAQ	73681	No	0.0514	0	0.00333333	0	0	0.00666667	0	0.00394477	0.0107726	0.502693	(500,550]
YPL141C	16	283464	286061	-1	2598	420	2	2	5	0	0	0	14	AAQ	73681	No	0.042	0.02	0.00666667	0.025	0	0	0	0.00538876	2.0966	0.890573	(400,450]
YPL143W	16	282122	282970	1	849	376	0	0	0	0	0	0	0	AAQ	73681	Yes	0.0376	0	0	0	0	0	0	0	-0.516992	0.373556	(350,400]
YPL144W	16	280480	280926	1	447	462	2	15	2	0	2	4	12	AAQ	73681	No	0.0462	0.02	0.05	0.01	0	0.00666667	0.02	0.0268456	4.17153	0.984806	(450,500]
YPL145C	16	278395	279699	-1	1305	467	0	0	0	0	0	0	2	AAQ	73681	No	0.0467	0	0	0	0	0	0	0.00153257	-0.569575	0.361335	(450,500]
YPL146C	16	276162	277529	-1	1368	419	0	1	0	0	1	1	1	AAQ	73681	Yes	0.0419	0	0.00333333	0	0	0.00333333	0.005	0.000730994	-0.935302	0.28185	(400,450]
YPL147W	16	273255	275867	1	2613	346	2	7	3	0	1	0	4	AAQ	73681	No	0.0346	0.02	0.0233333	0.015	0	0.00333333	0	0.00153081	-0.295728	0.426602	(300,350]
YPL148C	16	272294	272815	-1	522	398	0	5	0	0	0	0	0	AAQ	73681	No	0.0398	0	0.0166667	0	0	0	0	0	-0.176952	0.455877	(350,400]
YPL149W	16	271310	272194	1	885	533	1	7	4	0	0	0	5	AAQ	73681	No	0.0533	0.01	0.0233333	0.02	0	0	0	0.00564972	1.87168	0.866653	(500,550]
YPL150W	16	268188	270893	1	2706	587	0	1	0	0	6	0	1	AAQ	73681	No	0.0587	0	0.00333333	0	0	0.02	0	0.000369549	-2.26048	0.094449	(550,600]
YPL151C	16	266180	267535	-1	1356	462	0	0	0	0	2	0	0	AAQ	73681	Yes	0.0462	0	0	0	0	0.00666667	0	0	-1.04421	0.260338	(450,500]
YPL152W	16	265028	266104	1	1077	475	0	2	0	0	0	0	3	AAQ	73681	No	0.0475	0	0.00666667	0	0	0	0	0.00278552	-0.0931775	0.476722	(450,500]
YPL152W-A	16	264602	264700	1	99	478	1	9	1	0	2	0	0	AAQ	73681	No	0.0478	0.01	0.03	0.005	0	0.00666667	0	0	0.791159	0.68808	(450,500]
YPL153C	16	261727	264192	-1	2466	440	0	8	0	0	0	0	5	AAQ	73681	Yes	0.044	0	0.0266667	0	0	0	0	0.00202758	-1.25012	0.222679	(400,450]
YPL154C	16	259714	260931	-1	1218	487	0	1	0	0	3	0	6	AAQ	73681	No	0.0487	0	0.00333333	0	0	0.01	0	0.00492611	0.383333	0.594677	(450,500]
YPL155C	16	257216	259336	-1	2121	581	2	3	3	2	7	13	27	AAQ	73681	No	0.0581	0.02	0.01	0.015	0.02	0.0233333	0.065	0.0127298	3.55246	0.972144	(550,600]
YPL156C	16	255913	256767	-1	855	635	1	4	1	0	5	3	7	AAQ	73681	No	0.0635	0.01	0.0133333	0.005	0	0.0166667	0.015	0.00818713	1.38393	0.799621	(600,650]
YPL157W	16	254814	255761	1	948	618	2	4	2	1	4	4	9	AAQ	73681	No	0.0618	0.02	0.0133333	0.01	0.01	0.0133333	0.02	0.00949367	2.13648	0.894399	(600,650]
YPL158C	16	252034	254310	-1	2277	521	0	4	0	3	3	3	3	AAQ	73681	No	0.0521	0	0.0133333	0	0.03	0.01	0.015	0.00131752	-1.68905	0.1559	(500,550]
YPL159C	16	250907	251668	-1	762	474	0	2	0	1	1	1	2	AAQ	73681	No	0.0474	0	0.00666667	0	0.01	0.00333333	0.005	0.00262467	-0.0283024	0.492925	(450,500]
YPL160W	16	246990	250262	1	3273	420	0	3	0	0	1	0	2	AAQ	73681	Yes	0.042	0	0.01	0	0	0.00333333	0	0.00061106	-2.67003	0.0647652	(400,450]
YPL161C	16	244319	246220	-1	1902	425	1	8	2	1	6	1	2	AAQ	73681	No	0.0425	0.01	0.0266667	0.01	0.01	0.02	0.005	0.00105152	-0.531874	0.37008	(400,450]
YPL162C	16	243206	244027	-1	822	352	0	6	3	0	3	1	8	AAQ	73681	No	0.0352	0	0.02	0.015	0	0.01	0.005	0.00973236	2.05849	0.886803	(350,400]
YPL163C	16	241918	242700	-1	783	328	0	3	1	0	2	0	1	AAQ	73681	No	0.0328	0	0.01	0.005	0	0.00666667	0	0.00127714	0.0381508	0.509537	(300,350]
YPL164C	16	239350	241497	-1	2148	475	0	3	0	2	5	3	6	AAQ	73681	No	0.0475	0	0.01	0	0.02	0.0166667	0.015	0.0027933	-0.970714	0.274738	(450,500]
YPL165C	16	237956	239077	-1	1122	577	3	6	3	0	0	0	3	AAQ	73681	No	0.0577	0.03	0.02	0.015	0	0	0	0.0026738	1.43821	0.808177	(550,600]
YPL166W	16	237338	237979	1	642	613	1	1	3	0	0	0	3	AAQ	73681	No	0.0613	0.01	0.00333333	0.015	0	0	0	0.0046729	1.48953	0.816008	(600,650]
YPL167C	16	232593	237107	-1	4515	532	0	3	0	0	0	0	7	AAQ	73681	No	0.0532	0	0.01	0	0	0	0	0.00155039	-3.07695	0.0440683	(500,550]
YPL168W	16	231217	232509	1	1293	485	0	7	0	0	0	0	2	AAQ	73681	No	0.0485	0	0.0233333	0	0	0	0	0.00154679	-0.556263	0.364412	(450,500]
YPL169C	16	229039	230838	-1	1800	548	0	7	0	1	10	2	1	AAQ	73681	Yes	0.0548	0	0.0233333	0	0.01	0.0333333	0.01	0.000555556	-1.48215	0.185103	(500,550]
YPL170W	16	228314	228772	1	459	570	0	10	2	9	11	10	7	AAQ	73681	No	0.057	0	0.0333333	0.01	0.09	0.0366667	0.05	0.0152505	1.56134	0.826545	(550,600]
YPL171C	16	226169	227371	-1	1203	682	1	7	1	2	3	9	46	AAQ	73681	No	0.0682	0.01	0.0233333	0.005	0.02	0.01	0.045	0.0382377	8.72891	0.999838	(650,700]
YPL172C	16	224353	225741	-1	1389	618	0	1	0	0	2	0	1	AAQ	73681	No	0.0618	0	0.00333333	0	0	0.00666667	0	0.000719942	-0.87044	0.295163	(600,650]
YPL173W	16	223143	224036	1	894	585	0	0	0	0	2	0	0	AAQ	73681	No	0.0585	0	0	0	0	0.00666667	0	0	-0.563787	0.362672	(550,600]
YPL174C	16	220167	222773	-1	2607	462	0	0	0	1	1	2	3	AAQ	73681	No	0.0462	0	0	0	0.01	0.00333333	0.01	0.00115075	-1.95463	0.124049	(450,500]
YPL175W	16	218630	220088	1	1459	461	0	0	0	2	3	2	0	AAQ	73681	No	0.0461	0	0	0	0.02	0.01	0.01	0	-1.32601	0.20982	(450,500]
YPL176C	16	216012	218363	-1	2352	522	0	0	0	3	29	3	8	AAQ	73681	No	0.0522	0	0	0	0.03	0.0966667	0.015	0.00340136	-0.815396	0.306742	(500,550]
YPL177C	16	213042	213962	-1	921	502	0	8	0	0	4	2	5	AAQ	73681	No	0.0502	0	0.0266667	0	0	0.0133333	0.01	0.00542888	0.381012	0.594117	(500,550]
YPL178W	16	212158	212784	1	627	483	0	8	0	4	5	4	0	AAQ	73681	No	0.0483	0	0.0266667	0	0.04	0.0166667	0.02	0	-0.635526	0.346259	(450,500]
YPL179W	16	208157	209806	1	1650	431	0	12	0	0	0	0	8	AAQ	73681	No	0.0431	0	0.04	0	0	0	0	0.00484848	0.261398	0.56498	(400,450]
YPL180W	16	205248	207647	1	2400	369	0	3	0	11	31	15	11	AAQ	73681	No	0.0369	0	0.01	0	0.11	0.103333	0.075	0.00458333	-1.34648	0.206446	(350,400]
YPL181W	16	203421	204941	1	1521	431	1	7	1	3	3	3	1	AAQ	73681	No	0.0431	0.01	0.0233333	0.005	0.03	0.01	0.015	0.000657462	-0.745162	0.321876	(400,450]
YPL182C	16	203306	203689	-1	384	441	0	0	0	0	9	1	1	AAQ	73681	No	0.0441	0	0	0	0	0.03	0.005	0.00260417	0.197651	0.549253	(400,450]
YPL183C	16	199495	202536	-1	3042	460	1	17	2	1	1	1	5	AAQ	73681	No	0.046	0.01	0.0566667	0.01	0.01	0.00333333	0.005	0.00164366	-1.1849	0.234173	(450,500]
YPL183W-A	16	199095	199376	1	282	441	1	5	1	1	1	1	0	AAQ	73681	No	0.0441	0.01	0.0166667	0.005	0.01	0.00333333	0.005	0	0.513514	0.62563	(400,450]
YPL184C	16	195950	197788	-1	1839	412	0	0	0	5	7	8	7	AAQ	73681	No	0.0412	0	0	0	0.05	0.0233333	0.04	0.00380642	-0.860867	0.297158	(400,450]
YPL185W	16	195253	195648	1	396	412	3	4	5	0	7	3	10	AAQ	73681	No	0.0412	0.03	0.0133333	0.025	0	0.0233333	0.015	0.0252525	4.90658	0.992657	(400,450]
YPL186C	16	194512	195426	-1	915	452	5	8	6	1	5	2	9	AAQ	73681	No	0.0452	0.05	0.0266667	0.03	0.01	0.0166667	0.01	0.00983607	4.19606	0.985168	(450,500]
YPL187W	16	193648	194145	1	498	478	2	5	2	1	5	1	0	AAQ	73681	No	0.0478	0.02	0.0166667	0.01	0.01	0.0166667	0.005	0	0.817142	0.693629	(450,500]
YPL188W	16	191406	192650	1	1245	516	0	4	0	1	4	1	1	AAQ	73681	No	0.0516	0	0.0133333	0	0.01	0.0133333	0.005	0.000803213	-0.803167	0.309348	(500,550]
YPL189C-A	16	188307	188513	-1	207	379	1	17	1	1	2	2	1	AAQ	73681	No	0.0379	0.01	0.0566667	0.005	0.01	0.00666667	0.01	0.00483092	0.953027	0.721724	(350,400]
YPL189W	16	189154	190983	1	1830	420	0	9	0	2	6	4	8	AAQ	73681	No	0.042	0	0.03	0	0.02	0.02	0.02	0.00437158	-0.3031	0.4248	(400,450]
YPL190C	16	185317	187725	-1	2409	324	0	2	0	0	0	0	0	AAQ	73681	Yes	0.0324	0	0.00666667	0	0	0	0	0	-2.1392	0.105344	(300,350]
YPL191C	16	183597	184679	-1	1083	369	1	3	3	0	5	0	4	AAQ	73681	No	0.0369	0.01	0.01	0.015	0	0.0166667	0	0.00369344	1.1395	0.757588	(350,400]
YPL192C	16	182655	183056	-1	402	399	0	1	0	2	2	3	1	AAQ	73681	No	0.0399	0	0.00333333	0	0.02	0.00666667	0.015	0.00248756	-0.00258941	0.499353	(350,400]
YPL193W	16	181403	182548	1	1146	447	0	1	0	2	3	2	1	AAQ	73681	No	0.0447	0	0.00333333	0	0.02	0.01	0.01	0.0008726	-0.783502	0.313566	(400,450]
YPL194W	16	179277	181115	1	1839	414	0	0	0	0	1	0	3	AAQ	73681	No	0.0414	0	0	0	0	0.00333333	0	0.00163132	-0.953167	0.278248	(400,450]
YPL195W	16	176223	179021	1	2799	362	3	8	3	0	0	0	0	AAQ	73681	No	0.0362	0.03	0.0266667	0.015	0	0	0	0	-0.960031	0.276872	(350,400]
YPL196W	16	175043	175864	1	822	429	0	1	0	1	9	2	4	AAQ	73681	No	0.0429	0	0.00333333	0	0.01	0.03	0.01	0.00486618	0.285083	0.570792	(400,450]
YPL197C	16	174343	174756	-1	414	481	0	1	1	0	1	0	1	AAQ	73681	No	0.0481	0	0.00333333	0.005	0	0.00333333	0	0.00241546	0.488538	0.619762	(450,500]
YPL198W	16	173152	174702	1	1551	509	3	9	3	0	1	1	4	AAQ	73681	No	0.0509	0.03	0.03	0.015	0	0.00333333	0.005	0.00257898	1.06512	0.743668	(500,550]
YPL199C	16	172033	172755	-1	723	486	1	7	2	0	1	0	1	AAQ	73681	No	0.0486	0.01	0.0233333	0.01	0	0.00333333	0	0.00138313	0.634993	0.653621	(450,500]
YPL200W	16	171484	171954	1	471	460	0	6	0	0	0	1	1	AAQ	73681	No	0.046	0	0.02	0	0	0	0.005	0.00212314	0.0790082	0.519742	(450,500]
YPL201C	16	169770	171155	-1	1386	459	2	6	4	1	4	1	11	AAQ	73681	No	0.0459	0.02	0.02	0.02	0.01	0.0133333	0.005	0.00793651	2.67527	0.935551	(450,500]
YPL202C	16	168088	169338	-1	1251	480	2	6	3	1	4	1	2	AAQ	73681	No	0.048	0.02	0.02	0.015	0.01	0.0133333	0.005	0.00159872	0.705379	0.669379	(450,500]
YPL203W	16	166256	167398	1	1143	601	0	0	0	0	0	1	9	AAQ	73681	No	0.0601	0	0	0	0	0	0.005	0.00787402	1.0444	0.739697	(600,650]
YPL205C	16	163922	164266	-1	345	587	0	0	0	1	2	4	3	AAQ	73681	No	0.0587	0	0	0	0.01	0.00666667	0.02	0.00869565	0.664786	0.660335	(550,600]
YPL206C	16	162632	163597	-1	966	569	1	2	3	2	3	4	6	AAQ	73681	No	0.0569	0.01	0.00666667	0.015	0.02	0.01	0.02	0.00621118	1.39108	0.800765	(550,600]
YPL207W	16	159909	162341	1	2433	509	0	26	3	0	3	2	12	AAQ	73681	No	0.0509	0	0.0866667	0.015	0	0.01	0.01	0.00493218	0.678426	0.663387	(500,550]
YPL208W	16	157842	159593	1	1752	619	0	0	0	14	26	18	9	AAQ	73681	No	0.0619	0	0	0	0.14	0.0866667	0.09	0.00513699	-1.23409	0.225466	(600,650]
YPL209C	16	156490	157593	-1	1104	574	0	0	0	1	1	1	0	AAQ	73681	Yes	0.0574	0	0	0	0.01	0.00333333	0.005	0	-0.869508	0.295357	(550,600]
YPL210C	16	154290	156212	-1	1923	433	0	1	0	0	0	0	2	AAQ	73681	No	0.0433	0	0.00333333	0	0	0	0	0.00104004	-1.24107	0.22425	(400,450]
YPL211W	16	153495	154040	1	546	380	0	0	0	0	0	0	1	AAQ	73681	Yes	0.038	0	0	0	0	0	0	0.0018315	0.0712824	0.517813	(350,400]
YPL212C	16	151515	153149	-1	1635	368	0	0	0	0	0	0	3	AAQ	73681	No	0.0368	0	0	0	0	0	0	0.00183486	-0.72911	0.32539	(350,400]
YPL213W	16	150614	151330	1	717	433	1	7	1	0	0	0	1	AAQ	73681	No	0.0433	0.01	0.0233333	0.005	0	0	0	0.0013947	0.396121	0.597755	(400,450]
YPL214C	16	148569	150191	-1	1623	435	0	6	0	0	1	1	8	AAQ	73681	No	0.0435	0	0.02	0	0	0.00333333	0.005	0.00492914	0.206852	0.551529	(400,450]
YPL215W	16	147416	148423	1	1008	428	0	2	0	1	2	1	0	AAQ	73681	No	0.0428	0	0.00666667	0	0.01	0.00666667	0.005	0	-0.76968	0.316548	(400,450]
YPL216W	16	143821	147129	1	3309	398	0	0	0	2	2	6	8	AAQ	73681	No	0.0398	0	0	0	0.02	0.00666667	0.03	0.00241765	-2.13022	0.106194	(350,400]
YPL218W	16	138698	139409	1	712	415	0	4	0	5	8	5	0	AAQ	73681	No	0.0415	0	0.0133333	0	0.05	0.0266667	0.025	0	-0.811262	0.307622	(400,450]
YPL219W	16	136750	138228	1	1479	557	0	4	0	0	4	1	4	AAQ	73681	No	0.0557	0	0.0133333	0	0	0.0133333	0.005	0.00270453	-0.43738	0.392366	(550,600]
YPL220W	16	135790	136443	1	654	632	9	18	9	2	4	3	3	AAQ	73681	No	0.0632	0.09	0.06	0.045	0.02	0.0133333	0.015	0.00458716	4.94435	0.992927	(600,650]
YPL221W	16	133043	135424	1	2382	578	2	11	4	1	14	3	24	AAQ	73681	No	0.0578	0.02	0.0366667	0.02	0.01	0.0466667	0.015	0.0100756	3.74709	0.976957	(550,600]
YPL222C-A	16	131870	132115	-1	246	575	1	15	1	1	4	1	0	AAQ	73681	No	0.0575	0.01	0.05	0.005	0.01	0.0133333	0.005	0	0.55095	0.634356	(550,600]
YPL222W	16	130162	132228	1	2067	453	1	6	1	7	20	8	11	AAQ	73681	No	0.0453	0.01	0.02	0.005	0.07	0.0666667	0.04	0.00532172	0.182712	0.545551	(450,500]
YPL223C	16	128632	129138	-1	507	459	4	5	5	1	10	3	3	AAQ	73681	No	0.0459	0.04	0.0166667	0.025	0.01	0.0333333	0.015	0.00591716	2.77969	0.941568	(450,500]
YPL224C	16	126634	128088	-1	1455	384	5	16	5	1	1	3	13	AAQ	73681	No	0.0384	0.05	0.0533333	0.025	0.01	0.00333333	0.015	0.00893471	3.91227	0.980397	(350,400]
YPL225W	16	126006	126446	1	441	404	1	5	1	1	3	1	0	AAQ	73681	No	0.0404	0.01	0.0166667	0.005	0.01	0.01	0.005	0	0.348174	0.586175	(400,450]
YPL226W	16	121767	125357	1	3591	559	2	4	2	0	0	0	1	AAQ	73681	No	0.0559	0.02	0.0133333	0.01	0	0	0	0.000278474	-2.12963	0.10625	(550,600]
YPL227C	16	120163	121167	-1	1005	461	0	3	0	0	0	0	1	AAQ	73681	No	0.0461	0	0.01	0	0	0	0	0.000995025	-0.455015	0.388169	(450,500]
YPL228W	16	118382	120031	1	1650	501	0	2	1	0	0	0	1	AAQ	73681	Yes	0.0501	0	0.00666667	0.005	0	0	0	0.000606061	-0.90273	0.28849	(500,550]
YPL229W	16	117067	117687	1	621	391	3	10	3	0	3	1	3	AAQ	73681	No	0.0391	0.03	0.0333333	0.015	0	0.01	0.005	0.00483092	1.99819	0.880607	(350,400]
YPL230W	16	115312	116487	1	1176	558	0	2	2	2	10	2	4	AAQ	73681	No	0.0558	0	0.00666667	0.01	0.02	0.0333333	0.01	0.00340136	0.322749	0.579994	(550,600]
YPL232W	16	107275	108147	1	873	494	0	6	2	1	8	2	8	AAQ	73681	No	0.0494	0	0.02	0.01	0.01	0.0266667	0.01	0.0091638	1.63902	0.837401	(450,500]
YPL233W	16	106172	106822	1	651	521	0	9	0	3	15	4	1	AAQ	73681	Yes	0.0521	0	0.03	0	0.03	0.05	0.02	0.0015361	-0.404594	0.400209	(500,550]
YPL234C	16	104946	105440	-1	495	520	0	1	0	0	0	0	0	AAQ	73681	No	0.052	0	0.00333333	0	0	0	0	0	-0.148875	0.46285	(500,550]
YPL235W	16	103232	104647	1	1416	477	0	1	0	0	0	1	3	AAQ	73681	Yes	0.0477	0	0.00333333	0	0	0	0.005	0.00211864	-0.572102	0.360752	(450,500]
YPL236C	16	101608	102702	-1	1095	436	0	3	0	0	0	2	5	AAQ	73681	No	0.0436	0	0.01	0	0	0	0.01	0.00456621	0.149546	0.537317	(400,450]
YPL237W	16	100496	101353	1	858	415	0	3	0	0	2	0	1	AAQ	73681	No	0.0415	0	0.01	0	0	0.00666667	0	0.0011655	-0.292168	0.427473	(400,450]
YPL239W	16	99484	100086	1	603	466	0	3	0	0	3	1	1	AAQ	73681	No	0.0466	0	0.01	0	0	0.01	0.005	0.00165837	-0.0854775	0.478644	(450,500]
YPL240C	16	96496	98625	-1	2130	543	1	10	2	5	10	7	19	AAQ	73681	No	0.0543	0.01	0.0333333	0.01	0.05	0.0333333	0.035	0.00892019	1.98845	0.87958	(500,550]
YPL241C	16	95372	96258	-1	887	603	4	10	4	1	1	4	4	AAQ	73681	No	0.0603	0.04	0.0333333	0.02	0.01	0.00333333	0.02	0.00450958	2.13488	0.894247	(600,650]
YPL242C	16	90622	95109	-1	4488	528	0	3	0	0	2	0	2	AAQ	73681	Yes	0.0528	0	0.01	0	0	0.00666667	0	0.000445633	-3.94317	0.0190179	(500,550]
YPL243W	16	88517	90316	1	1800	485	0	2	0	0	2	0	0	AAQ	73681	No	0.0485	0	0.00666667	0	0	0.00666667	0	0	-1.50592	0.181545	(450,500]
YPL244C	16	87014	88033	-1	1020	452	0	2	2	1	3	1	7	AAQ	73681	No	0.0452	0	0.00666667	0.01	0.01	0.01	0.005	0.00686275	1.27281	0.781223	(450,500]
YPL245W	16	85586	86950	1	1365	402	2	7	4	1	1	3	10	AAQ	73681	No	0.0402	0.02	0.0233333	0.02	0.01	0.00333333	0.015	0.00732601	2.32073	0.91058	(400,450]
YPL246C	16	84509	85297	-1	789	428	3	7	3	1	4	1	3	AAQ	73681	No	0.0428	0.03	0.0233333	0.015	0.01	0.0133333	0.005	0.00380228	1.76324	0.853615	(400,450]
YPL247C	16	82625	84196	-1	1572	531	0	4	0	0	0	0	9	AAQ	73681	No	0.0531	0	0.0133333	0	0	0	0	0.00572519	0.559777	0.636401	(500,550]
YPL249C	16	76669	79353	-1	2685	441	1	6	1	13	13	15	11	AAQ	73681	No	0.0441	0.01	0.02	0.005	0.13	0.0433333	0.075	0.00409683	-1.1431	0.241751	(400,450]
YPL249C-A	16	75699	76239	-1	541	434	0	0	0	0	17	0	0	AAQ	73681	No	0.0434	0	0	0	0	0.0566667	0	0	-0.196709	0.450981	(400,450]
YPL250C	16	74309	74719	-1	411	518	1	25	2	2	5	2	1	AAQ	73681	No	0.0518	0.01	0.0833333	0.01	0.02	0.0166667	0.01	0.00243309	0.846239	0.699778	(500,550]
YPL250W-A	16	75702	75989	1	288	433	0	17	0	0	0	0	0	AAQ	73681	No	0.0433	0	0.0566667	0	0	0	0	0	0.0663799	0.516589	(400,450]
YPL253C	16	71063	73006	-1	1944	519	0	1	0	4	6	6	15	AAQ	73681	No	0.0519	0	0.00333333	0	0.04	0.02	0.03	0.00771605	0.760983	0.681567	(500,550]
YPL254W	16	69485	70951	1	1467	578	0	0	0	4	6	4	3	AAQ	73681	No	0.0578	0	0	0	0.04	0.02	0.02	0.00204499	-0.89149	0.290802	(550,600]
YPL255W	16	67725	68882	1	1158	676	0	0	0	0	6	0	2	AAQ	73681	Yes	0.0676	0	0	0	0	0.02	0	0.00172712	-0.405318	0.400035	(650,700]
YPL256C	16	64977	66614	-1	1638	606	0	0	2	0	0	2	8	AAQ	73681	No	0.0606	0	0	0.01	0	0	0.01	0.004884	0.592841	0.644017	(600,650]
YPL257W	16	63279	63860	1	582	419	0	3	2	0	4	0	5	AAQ	73681	No	0.0419	0	0.01	0.01	0	0.0133333	0	0.00859107	1.58501	0.829913	(400,450]
YPL258C	16	53498	55153	-1	1656	394	0	2	0	1	1	2	7	AAQ	73681	No	0.0394	0	0.00666667	0	0.01	0.00333333	0.01	0.00422705	-0.121852	0.469575	(350,400]
YPL259C	16	51244	52671	-1	1428	427	1	1	1	3	4	3	2	AAQ	73681	No	0.0427	0.01	0.00333333	0.005	0.03	0.0133333	0.015	0.00140056	-0.43901	0.391977	(400,450]
YPL260W	16	49303	50958	1	1656	400	0	3	1	0	4	1	6	AAQ	73681	No	0.04	0	0.01	0.005	0	0.0133333	0.005	0.00362319	0.00999582	0.502499	(350,400]
YPL261C	16	48996	49304	-1	309	395	1	2	1	0	1	0	3	AAQ	73681	No	0.0395	0.01	0.00666667	0.005	0	0.00333333	0	0.00970874	1.63919	0.837424	(350,400]
YPL262W	16	47336	48802	1	1467	469	1	8	1	1	1	1	6	AAQ	73681	No	0.0469	0.01	0.0266667	0.005	0.01	0.00333333	0.005	0.00408998	0.516326	0.626288	(450,500]
YPL263C	16	44551	46506	-1	1956	581	0	7	0	0	0	0	7	AAQ	73681	No	0.0581	0	0.0233333	0	0	0	0	0.00357873	-0.297095	0.426268	(550,600]
YPL264C	16	43283	44344	-1	1062	501	0	0	1	0	4	1	5	AAQ	73681	No	0.0501	0	0	0.005	0	0.0133333	0.005	0.0047081	0.525308	0.628388	(500,550]
YPL265W	16	41043	42869	1	1827	428	2	15	4	0	4	1	9	AAQ	73681	No	0.0428	0.02	0.05	0.02	0	0.0133333	0.005	0.00492611	1.70852	0.846644	(400,450]
YPL266W	16	39121	40077	1	957	445	0	0	1	2	3	2	2	AAQ	73681	Yes	0.0445	0	0	0.005	0.02	0.01	0.01	0.00208986	-0.103961	0.474033	(400,450]
YPL267W	16	38169	38798	1	630	477	3	10	3	0	0	1	1	AAQ	73681	No	0.0477	0.03	0.0333333	0.015	0	0	0.005	0.0015873	1.46701	0.812602	(450,500]
YPL269W	16	33013	34947	1	1935	570	5	14	5	1	7	2	9	AAQ	73681	No	0.057	0.05	0.0466667	0.025	0.01	0.0233333	0.01	0.00465116	2.58591	0.929949	(550,600]
YPL270W	16	30482	32803	1	2322	567	4	4	4	8	14	8	6	AAQ	73681	No	0.0567	0.04	0.0133333	0.02	0.08	0.0466667	0.04	0.00258398	0.512321	0.62535	(550,600]
YPL271W	16	30079	30267	1	189	557	0	5	0	0	4	0	0	AAQ	73681	No	0.0557	0	0.0166667	0	0	0.0133333	0	0	0.169328	0.542231	(550,600]
YPL272C	16	26611	28164	-1	1554	617	2	7	2	4	7	4	1	AAQ	73681	No	0.0617	0.02	0.0233333	0.01	0.04	0.0233333	0.02	0.000643501	-0.339401	0.415955	(600,650]
YPL273W	16	25087	26064	1	978	646	0	1	0	5	10	5	3	AAQ	73681	No	0.0646	0	0.00333333	0	0.05	0.0333333	0.025	0.00306748	-0.410448	0.398805	(600,650]
YPL274W	16	22938	24701	1	1764	607	2	15	4	2	3	3	21	AAQ	73681	No	0.0607	0.02	0.05	0.02	0.02	0.01	0.015	0.0119048	3.99911	0.981998	(600,650]
YPL277C	16	15405	16868	-1	1464	577	0	14	9	0	0	0	9	AAQ	73681	No	0.0577	0	0.0466667	0.045	0	0	0	0.00614754	2.90892	0.948286	(550,600]
YPL278C	16	15053	15355	-1	303	539	0	0	0	0	0	0	0	AAQ	73681	No	0.0539	0	0	0	0	0	0	0	0.0507817	0.512693	(500,550]
YPL279C	16	13228	14355	-1	1128	524	9	25	9	0	2	0	2	AAQ	73681	No	0.0524	0.09	0.0833333	0.045	0	0.00666667	0	0.00177305	4.38275	0.987663	(500,550]
YPL280W	16	11887	12600	1	714	432	0	0	0	0	0	0	1	AAQ	73681	No	0.0432	0	0	0	0	0	0	0.00140056	-0.128658	0.46788	(400,450]
YPL281C	16	9557	10870	-1	1314	400	0	0	0	0	1	0	0	AAQ	73681	No	0.04	0	0	0	0	0.00333333	0	0	-1.00054	0.268836	(350,400]
YPL282C	16	7933	8427	-1	495	354	0	0	0	0	0	0	0	AAQ	73681	No	0.0354	0	0	0	0	0	0	0	-0.148875	0.46285	(350,400]
YPL283C	16	280	6007	-1	5728	202	0	0	0	0	0	0	0	AAQ	73681	No	0.0202	0	0	0	0	0	0	0	-5.59056	0.00371905	(200,250]
YPL283W-A	16	1426	2001	1	576	177	0	0	0	0	0	0	0	AAQ	73681	No	0.0177	0	0	0	0	0	0	0	-0.233105	0.441986	(150,200]
YPL283W-B	16	643	1125	1	483	165	0	0	0	0	0	0	0	AAQ	73681	No	0.0165	0	0	0	0	0	0	0	-0.136396	0.465954	(150,200]
YPR001W	16	556377	557837	1	1461	476	1	8	3	0	10	3	26	AAQ	73681	No	0.0476	0.01	0.0266667	0.015	0	0.0333333	0.015	0.017796	4.96061	0.99304	(450,500]
YPR002C-A	16	560569	560766	-1	198	232	0	1	1	0	3	0	1	AAQ	73681	No	0.0232	0	0.00333333	0.005	0	0.01	0	0.00505051	0.867488	0.704223	(200,250]
YPR002W	16	558385	559935	1	1551	298	7	26	10	2	3	3	19	AAQ	73681	No	0.0298	0.07	0.0866667	0.05	0.02	0.01	0.015	0.0122502	6.796	0.998883	(250,300]
YPR003C	16	561504	563768	-1	2265	204	0	0	0	0	3	0	11	AAQ	73681	No	0.0204	0	0	0	0	0.01	0	0.00485651	0.1201	0.529989	(200,250]
YPR004C	16	564007	565041	-1	1035	357	0	5	0	0	0	0	2	AAQ	73681	No	0.0357	0	0.0166667	0	0	0	0	0.00193237	-0.265391	0.434039	(350,400]
YPR005C	16	565787	566671	-1	885	383	1	5	1	0	2	0	2	AAQ	73681	No	0.0383	0.01	0.0166667	0.005	0	0.00666667	0	0.00225989	0.438015	0.607786	(350,400]
YPR006C	16	567269	568996	-1	1728	327	0	1	0	0	2	1	9	AAQ	73681	No	0.0327	0	0.00333333	0	0	0.00666667	0.005	0.00520833	0.279936	0.569531	(300,350]
YPR007C	16	569336	571378	-1	2043	245	0	1	0	0	1	1	6	AAQ	73681	No	0.0245	0	0.00333333	0	0	0.00333333	0.005	0.00293686	-0.678425	0.336613	(200,250]
YPR008W	16	573018	575102	1	2085	288	1	1	2	3	8	8	20	AAQ	73681	No	0.0288	0.01	0.00333333	0.01	0.03	0.0266667	0.04	0.00959233	2.15319	0.895966	(250,300]
YPR009W	16	576552	577358	1	807	344	2	8	2	2	3	3	4	AAQ	73681	No	0.0344	0.02	0.0266667	0.01	0.02	0.01	0.015	0.00495663	1.27512	0.781617	(300,350]
YPR010C	16	577585	581196	-1	3612	344	0	7	0	0	3	0	0	AAQ	73681	Yes	0.0344	0	0.0233333	0	0	0.01	0	0	-3.39018	0.0326038	(300,350]
YPR010C-A	16	582373	582734	-1	362	395	3	20	4	2	9	2	1	AAQ	73681	No	0.0395	0.03	0.0666667	0.02	0.02	0.03	0.01	0.00276243	1.97297	0.877929	(350,400]
YPR011C	16	583062	584042	-1	981	376	1	11	5	12	24	14	25	AAQ	73681	No	0.0376	0.01	0.0366667	0.025	0.12	0.08	0.07	0.0254842	5.27489	0.994908	(350,400]
YPR012W	16	584309	584563	1	255	325	1	13	1	0	10	0	1	AAQ	73681	No	0.0325	0.01	0.0433333	0.005	0	0.0333333	0	0.00392157	1.02455	0.735857	(300,350]
YPR013C	16	584632	585585	-1	954	315	3	13	3	0	1	2	22	AAQ	73681	No	0.0315	0.03	0.0433333	0.015	0	0.00333333	0.01	0.0230608	5.78476	0.996935	(300,350]
YPR014C	16	587189	587518	-1	330	247	0	0	0	1	6	1	0	AAQ	73681	No	0.0247	0	0	0	0.01	0.02	0.005	0	-0.0646417	0.483845	(200,250]
YPR015C	16	590283	591026	-1	744	314	0	0	0	0	3	0	0	AAQ	73681	No	0.0314	0	0	0	0	0.01	0	0	-0.407805	0.399439	(300,350]
YPR016C	16	592332	593069	-1	738	265	0	2	0	1	5	1	0	AAQ	73681	No	0.0265	0	0.00666667	0	0.01	0.0166667	0.005	0	-0.488912	0.38015	(250,300]
YPR016W-A	16	593096	593356	1	261	230	0	0	0	1	3	2	1	AAQ	73681	No	0.023	0	0	0	0.01	0.01	0.01	0.00383142	0.310091	0.576907	(200,250]
YPR017C	16	593486	593917	-1	432	194	4	7	4	2	4	2	0	AAQ	73681	No	0.0194	0.04	0.0233333	0.02	0.02	0.0133333	0.01	0	1.85491	0.864703	(150,200]
YPR018W	16	594476	596296	1	1821	197	0	0	0	0	1	0	0	AAQ	73681	No	0.0197	0	0	0	0	0.00333333	0	0	-1.52775	0.178322	(150,200]
YPR019W	16	596750	599551	1	2802	238	0	1	0	1	3	1	1	AAQ	73681	Yes	0.0238	0	0.00333333	0	0.01	0.01	0.005	0.000356888	-2.4484	0.0795556	(200,250]
YPR020W	16	599870	600217	1	348	298	0	3	0	0	0	0	0	AAQ	73681	No	0.0298	0	0.01	0	0	0	0	0	0.00398718	0.500997	(250,300]
YPR021C	16	600649	603357	-1	2709	262	0	3	0	1	1	1	3	AAQ	73681	No	0.0262	0	0.01	0	0.01	0.00333333	0.005	0.00110742	-1.97589	0.121757	(250,300]
YPR022C	16	603911	607312	-1	3402	245	0	1	2	1	9	1	13	AAQ	73681	No	0.0245	0	0.00333333	0.01	0.01	0.03	0.005	0.00382128	-0.386806	0.404486	(200,250]
YPR023C	16	608826	610031	-1	1206	252	3	7	3	0	3	0	2	AAQ	73681	No	0.0252	0.03	0.0233333	0.015	0	0.01	0	0.00165837	1.12547	0.755001	(250,300]
YPR024W	16	610481	612724	1	2244	353	0	1	0	2	2	2	7	AAQ	73681	No	0.0353	0	0.00333333	0	0.02	0.00666667	0.01	0.00311943	-0.798175	0.310416	(350,400]
YPR025C	16	613377	614558	-1	1182	335	0	1	0	2	3	2	0	AAQ	73681	Yes	0.0335	0	0.00333333	0	0.02	0.01	0.01	0	-1.03797	0.261543	(300,350]
YPR026W	16	615379	619014	1	3636	323	0	1	1	0	2	0	13	AAQ	73681	No	0.0323	0	0.00333333	0.005	0	0.00666667	0	0.00357536	-0.802984	0.309388	(300,350]
YPR027C	16	620425	621258	-1	834	352	0	3	0	0	0	0	3	AAQ	73681	No	0.0352	0	0.01	0	0	0	0	0.00359712	0.207049	0.551578	(350,400]
YPR028W	16	623527	624202	1	676	397	0	8	2	2	3	2	2	AAQ	73681	No	0.0397	0	0.0266667	0.01	0.02	0.01	0.01	0.00295858	0.484916	0.618908	(350,400]
YPR029C	16	624469	626967	-1	2499	436	0	1	0	0	2	1	2	AAQ	73681	No	0.0436	0	0.00333333	0	0	0.00666667	0.005	0.00080032	-1.94143	0.125491	(400,450]
YPR030W	16	627880	631245	1	3366	322	13	24	15	0	1	0	9	AAQ	73681	No	0.0322	0.13	0.08	0.075	0	0.00333333	0	0.0026738	5.87423	0.997197	(300,350]
YPR031W	16	631515	633761	1	2247	374	0	1	0	0	5	0	7	AAQ	73681	No	0.0374	0	0.00333333	0	0	0.0166667	0	0.00311526	-0.626845	0.348226	(350,400]
YPR032W	16	634123	637224	1	3102	299	0	5	0	2	2	2	8	AAQ	73681	No	0.0299	0	0.0166667	0	0.02	0.00666667	0.01	0.00257898	-1.55613	0.174203	(250,300]
YPR033C	16	637379	639019	-1	1641	370	0	2	0	1	2	1	0	AAQ	73681	Yes	0.037	0	0.00666667	0	0.01	0.00666667	0.005	0	-1.42792	0.193423	(350,400]
YPR034W	16	639525	640958	1	1434	364	0	4	0	2	7	2	0	AAQ	73681	Yes	0.0364	0	0.0133333	0	0.02	0.0233333	0.01	0	-1.30001	0.214163	(350,400]
YPR035W	16	642208	643320	1	1113	347	0	0	0	0	6	0	1	AAQ	73681	Yes	0.0347	0	0	0	0	0.02	0	0.000898473	-0.572977	0.36055	(300,350]
YPR036W	16	643836	645272	1	1437	331	0	6	0	16	35	18	4	AAQ	73681	No	0.0331	0	0.02	0	0.16	0.116667	0.09	0.00278358	-1.87397	0.133083	(300,350]
YPR036W-A	16	645950	646153	1	204	271	0	6	0	0	1	1	1	AAQ	73681	No	0.0271	0	0.02	0	0	0.00333333	0.005	0.00490196	0.519413	0.62701	(250,300]
YPR037C	16	646448	647038	-1	591	271	2	7	3	0	1	0	6	AAQ	73681	No	0.0271	0.02	0.0233333	0.015	0	0.00333333	0	0.0101523	2.64371	0.933622	(250,300]
YPR038W	16	646836	647195	1	360	267	2	5	2	4	5	7	4	AAQ	73681	No	0.0267	0.02	0.0166667	0.01	0.04	0.0166667	0.035	0.0111111	1.75103	0.852082	(250,300]
YPR039W	16	647012	647347	1	336	256	1	4	1	1	1	3	7	AAQ	73681	No	0.0256	0.01	0.0133333	0.005	0.01	0.00333333	0.015	0.0208333	2.66432	0.934888	(250,300]
YPR040W	16	647305	648375	1	1071	255	3	7	4	10	10	10	2	AAQ	73681	No	0.0255	0.03	0.0233333	0.02	0.1	0.0333333	0.05	0.00186741	0.650416	0.657104	(250,300]
YPR041W	16	648704	649921	1	1218	339	0	9	0	2	3	2	3	AAQ	73681	No	0.0339	0	0.03	0	0.02	0.01	0.01	0.00246305	-0.433381	0.393319	(300,350]
YPR042C	16	650435	653662	-1	3228	364	0	5	0	0	0	0	4	AAQ	73681	No	0.0364	0	0.0166667	0	0	0	0	0.00123916	-2.25461	0.0949527	(350,400]
YPR043W	16	654166	654847	1	682	241	0	0	0	0	1	0	0	AAQ	73681	No	0.0241	0	0	0	0	0.00333333	0	0	-0.343332	0.415	(200,250]
YPR044C	16	654524	654877	-1	354	224	0	1	0	0	0	0	0	AAQ	73681	No	0.0224	0	0.00333333	0	0	0	0	0	-0.00225209	0.499437	(200,250]
YPR045C	16	655140	656552	-1	1413	218	3	16	3	0	1	0	1	AAQ	73681	No	0.0218	0.03	0.0533333	0.015	0	0.00333333	0	0.000707714	0.688612	0.665658	(200,250]
YPR046W	16	656799	657344	1	546	274	12	16	13	0	0	0	1	AAQ	73681	No	0.0274	0.12	0.0533333	0.065	0	0	0	0.0018315	6.65597	0.998715	(250,300]
YPR047W	16	657529	658938	1	1410	333	0	0	0	2	4	2	1	AAQ	73681	No	0.0333	0	0	0	0.02	0.0133333	0.01	0.00070922	-1.0676	0.25586	(300,350]
YPR048W	16	659182	661053	1	1872	362	0	3	1	0	0	0	2	AAQ	73681	No	0.0362	0	0.01	0.005	0	0	0	0.00106838	-0.940585	0.280782	(350,400]
YPR049C	16	661137	664673	-1	3537	413	0	14	0	0	0	0	1	AAQ	73681	No	0.0413	0	0.0466667	0	0	0	0	0.000282725	-3.12971	0.0418983	(400,450]
YPR050C	16	664953	665366	-1	414	310	3	4	4	3	13	7	7	AAQ	73681	No	0.031	0.03	0.0133333	0.02	0.03	0.0433333	0.035	0.0169082	3.3062	0.964641	(300,350]
YPR051W	16	664960	665490	1	531	310	2	14	5	0	1	3	10	AAQ	73681	No	0.031	0.02	0.0466667	0.025	0	0.00333333	0.015	0.0188324	4.10772	0.983821	(300,350]
YPR052C	16	665693	665974	-1	282	280	3	6	3	1	4	1	0	AAQ	73681	No	0.028	0.03	0.02	0.015	0.01	0.0133333	0.005	0	1.57	0.827783	(250,300]
YPR053C	16	665788	666243	-1	456	284	1	2	1	1	1	1	5	AAQ	73681	No	0.0284	0.01	0.00666667	0.005	0.01	0.00333333	0.005	0.0109649	1.80439	0.858683	(250,300]
YPR054W	16	666280	667446	1	1167	263	1	6	2	0	0	0	17	AAQ	73681	No	0.0263	0.01	0.02	0.01	0	0	0	0.0145673	3.6002	0.973408	(250,300]
YPR055W	16	667676	670873	1	3198	228	0	0	0	0	0	0	0	AAQ	73681	No	0.0228	0	0	0	0	0	0	0	-2.95967	0.0492816	(200,250]
YPR056W	16	671126	672142	1	1017	269	0	0	0	1	6	1	0	AAQ	73681	No	0.0269	0	0	0	0.01	0.02	0.005	0	-0.779039	0.314527	(250,300]
YPR057W	16	672471	673496	1	1026	254	4	6	4	2	2	2	1	AAQ	73681	No	0.0254	0.04	0.02	0.02	0.02	0.00666667	0.01	0.000974659	1.46023	0.811568	(250,300]
YPR058W	16	673751	674674	1	924	315	0	2	2	1	3	2	9	AAQ	73681	No	0.0315	0	0.00666667	0.01	0.01	0.01	0.01	0.00974026	1.78567	0.856395	(300,350]
YPR059C	16	674314	674700	-1	387	326	2	3	2	1	1	2	5	AAQ	73681	No	0.0326	0.02	0.01	0.01	0.01	0.00333333	0.01	0.0129199	2.43154	0.919201	(300,350]
YPR060C	16	674861	675631	-1	771	327	0	2	0	3	4	3	0	AAQ	73681	No	0.0327	0	0.00666667	0	0.03	0.0133333	0.015	0	-0.697922	0.332273	(300,350]
YPR061C	16	675977	676882	-1	906	343	6	13	7	0	2	0	5	AAQ	73681	No	0.0343	0.06	0.0433333	0.035	0	0.00666667	0	0.00551876	3.99181	0.981869	(300,350]
YPR062W	16	677165	677641	1	477	351	1	13	1	1	4	1	3	AAQ	73681	No	0.0351	0.01	0.0433333	0.005	0.01	0.0133333	0.005	0.00628931	1.17686	0.764383	(350,400]
YPR063C	16	677812	678320	-1	509	334	2	9	2	3	5	3	3	AAQ	73681	No	0.0334	0.02	0.03	0.01	0.03	0.0166667	0.015	0.00589391	1.47398	0.813661	(300,350]
YPR064W	16	678951	679370	1	420	313	2	18	7	2	2	3	10	AAQ	73681	No	0.0313	0.02	0.06	0.035	0.02	0.00666667	0.015	0.0238095	5.00623	0.993348	(300,350]
YPR065W	16	679693	680799	1	1107	304	0	0	1	0	0	0	7	AAQ	73681	No	0.0304	0	0	0.005	0	0	0	0.0063234	0.992308	0.729544	(300,350]
YPR066W	16	681213	682112	1	900	239	0	0	0	0	0	7	12	AAQ	73681	No	0.0239	0	0	0	0	0	0.035	0.0133333	1.59052	0.830689	(200,250]
YPR067W	16	682220	682777	1	558	209	0	7	0	0	1	0	0	AAQ	73681	No	0.0209	0	0.0233333	0	0	0.00333333	0	0	-0.214387	0.446607	(200,250]
YPR068C	16	682941	684353	-1	1413	210	6	6	6	0	0	1	10	AAQ	73681	No	0.021	0.06	0.02	0.03	0	0	0.005	0.00707714	4.05233	0.982915	(200,250]
YPR069C	16	684556	685437	-1	882	172	1	16	2	0	6	0	6	AAQ	73681	No	0.0172	0.01	0.0533333	0.01	0	0.02	0	0.00680272	1.61668	0.834336	(150,200]
YPR070W	16	685898	687598	1	1701	186	2	18	2	5	6	6	8	AAQ	73681	No	0.0186	0.02	0.06	0.01	0.05	0.02	0.03	0.00470312	0.732253	0.675299	(150,200]
YPR071W	16	688172	688807	1	636	183	0	0	0	0	2	1	2	AAQ	73681	No	0.0183	0	0	0	0	0.00666667	0.005	0.00314465	0.133178	0.533245	(150,200]
YPR072W	16	690107	691789	1	1683	163	0	0	0	1	5	1	0	AAQ	73681	No	0.0163	0	0	0	0.01	0.0166667	0.005	0	-1.4716	0.1867	(150,200]
YPR073C	16	691933	692418	-1	486	142	0	9	0	1	1	2	6	AAQ	73681	No	0.0142	0	0.03	0	0.01	0.00333333	0.01	0.0123457	1.4044	0.802881	(100,150]
YPR074C	16	692796	694838	-1	2043	146	0	5	0	0	9	0	0	AAQ	73681	No	0.0146	0	0.0166667	0	0	0.03	0	0	-1.75861	0.146965	(100,150]
YPR074W-A	16	695018	695188	1	171	198	1	1	4	5	7	8	4	AAQ	73681	No	0.0198	0.01	0.00333333	0.02	0.05	0.0233333	0.04	0.0233918	2.78863	0.942058	(150,200]
YPR075C	16	695737	696819	-1	1083	212	1	7	1	2	6	2	2	AAQ	73681	No	0.0212	0.01	0.0233333	0.005	0.02	0.02	0.01	0.00184672	0.0332267	0.508306	(200,250]
YPR076W	16	696476	696850	1	375	251	0	0	0	2	7	2	0	AAQ	73681	No	0.0251	0	0	0	0.02	0.0233333	0.01	0	-0.198783	0.450467	(250,300]
YPR077C	16	697131	697502	-1	372	296	0	0	3	1	7	1	3	AAQ	73681	No	0.0296	0	0	0.015	0.01	0.0233333	0.005	0.00806452	1.59915	0.8319	(250,300]
YPR078C	16	697147	698265	-1	1119	294	0	0	0	1	7	1	3	AAQ	73681	No	0.0294	0	0	0	0.01	0.0233333	0.005	0.00268097	-0.230323	0.442673	(250,300]
YPR079W	16	698869	700014	1	1146	360	3	7	5	11	13	11	9	AAQ	73681	No	0.036	0.03	0.0233333	0.025	0.11	0.0433333	0.055	0.0078534	2.24291	0.904037	(350,400]
YPR080W	16	700594	701970	1	1377	361	1	5	1	1	2	1	3	AAQ	73681	No	0.0361	0.01	0.0166667	0.005	0.01	0.00666667	0.005	0.00217865	0.000209469	0.500052	(350,400]
YPR081C	16	702114	703970	-1	1857	304	0	3	3	1	1	2	7	AAQ	73681	No	0.0304	0	0.01	0.015	0.01	0.00333333	0.01	0.00376952	0.379701	0.593801	(300,350]
YPR082C	16	704225	704656	-1	432	215	1	2	2	1	3	1	1	AAQ	73681	Yes	0.0215	0.01	0.00666667	0.01	0.01	0.01	0.005	0.00231481	0.904821	0.711939	(200,250]
YPR083W	16	704854	706593	1	1740	209	1	3	1	0	7	0	2	AAQ	73681	No	0.0209	0.01	0.01	0.005	0	0.0233333	0	0.00114943	-0.516121	0.37376	(200,250]
YPR084W	16	706972	708342	1	1371	162	0	7	0	4	6	4	3	AAQ	73681	No	0.0162	0	0.0233333	0	0.04	0.02	0.02	0.00218818	-0.783275	0.313615	(150,200]
YPR085C	16	708497	709828	-1	1332	147	0	1	0	6	6	6	0	AAQ	73681	Yes	0.0147	0	0.00333333	0	0.06	0.02	0.03	0	-1.54333	0.176051	(100,150]
YPR086W	16	710101	711138	1	1038	127	1	1	1	0	0	0	2	AAQ	73681	No	0.0127	0.01	0.00333333	0.005	0	0	0	0.00192678	0.259404	0.56449	(100,150]
YPR087W	16	711354	711674	1	321	166	0	0	0	0	0	0	0	AAQ	73681	No	0.0166	0	0	0	0	0	0	0	0.0320639	0.508015	(150,200]
YPR088C	16	711403	713028	-1	1626	169	0	0	0	0	0	0	0	AAQ	73681	No	0.0169	0	0	0	0	0	0	0	-1.32498	0.209991	(150,200]
YPR089W	16	713275	715941	1	2667	203	0	0	0	0	1	0	2	AAQ	73681	No	0.0203	0	0	0	0	0.00333333	0	0.000749906	-2.03173	0.115911	(200,250]
YPR091C	16	716156	718468	-1	2313	271	7	9	9	1	1	1	10	AAQ	73681	No	0.0271	0.07	0.03	0.045	0.01	0.00333333	0.005	0.00432339	3.97497	0.981566	(250,300]
YPR092W	16	718379	718684	1	306	280	1	3	2	1	4	2	9	AAQ	73681	No	0.028	0.01	0.01	0.01	0.01	0.0133333	0.01	0.0294118	3.86293	0.979426	(250,300]
YPR093C	16	719558	720424	-1	867	278	1	1	1	2	4	3	15	AAQ	73681	No	0.0278	0.01	0.00333333	0.005	0.02	0.0133333	0.015	0.017301	3.23261	0.962043	(250,300]
YPR094W	16	720637	720960	1	324	250	0	1	0	0	1	0	0	AAQ	73681	Yes	0.025	0	0.00333333	0	0	0.00333333	0	0	0.0289443	0.507236	(200,250]
YPR095C	16	721037	724717	-1	3681	250	0	0	0	0	0	1	8	AAQ	73681	No	0.025	0	0	0	0	0	0.005	0.00217332	-2.09463	0.10962	(200,250]
YPR096C	16	724842	725144	-1	303	248	0	0	1	0	0	0	2	AAQ	73681	No	0.0248	0	0	0.005	0	0	0	0.00660066	1.01501	0.734	(200,250]
YPR097W	16	725394	728615	1	3222	258	0	0	0	2	3	2	14	AAQ	73681	No	0.0258	0	0	0	0.02	0.01	0.01	0.00434513	-0.581951	0.358484	(250,300]
YPR098C	16	728947	729528	-1	582	281	2	3	2	1	3	1	0	AAQ	73681	No	0.0281	0.02	0.01	0.01	0.01	0.01	0.005	0	0.729792	0.67476	(250,300]
YPR099C	16	729757	730113	-1	357	289	0	1	0	1	3	1	0	AAQ	73681	No	0.0289	0	0.00333333	0	0.01	0.01	0.005	0	-0.0927185	0.476837	(250,300]
YPR100W	16	729791	730213	1	423	289	1	3	1	1	1	1	0	AAQ	73681	No	0.0289	0.01	0.01	0.005	0.01	0.00333333	0.005	0	0.366891	0.590708	(250,300]
YPR101W	16	730492	731019	1	528	284	0	1	0	0	0	0	0	AAQ	73681	No	0.0284	0	0.00333333	0	0	0	0	0	-0.183191	0.45433	(250,300]
YPR102C	16	731224	731748	-1	525	264	0	0	0	0	0	0	0	AAQ	73681	No	0.0264	0	0	0	0	0	0	0	-0.180071	0.455103	(250,300]
YPR103W	16	732349	733212	1	864	240	0	0	0	2	3	2	1	AAQ	73681	Yes	0.024	0	0	0	0.02	0.01	0.01	0.00115741	-0.473575	0.383771	(200,250]
YPR104C	16	733623	736433	-1	2811	193	0	0	0	1	2	2	2	AAQ	73681	Yes	0.0193	0	0	0	0.01	0.00666667	0.01	0.000711491	-2.35842	0.0863991	(150,200]
YPR105C	16	736984	739569	-1	2586	194	0	1	0	2	2	2	0	AAQ	73681	Yes	0.0194	0	0.00333333	0	0.02	0.00666667	0.01	0	-2.49796	0.0760016	(150,200]
YPR106W	16	740061	741392	1	1332	216	0	0	0	1	4	2	5	AAQ	73681	No	0.0216	0	0	0	0.01	0.0133333	0.01	0.00375375	-0.144491	0.46394	(200,250]
YPR107C	16	741438	742064	-1	627	251	0	0	0	1	2	3	3	AAQ	73681	No	0.0251	0	0	0	0.01	0.00666667	0.015	0.00478469	0.22982	0.557204	(250,300]
YPR108W	16	742454	743743	1	1290	228	0	0	0	1	1	1	0	AAQ	73681	Yes	0.0228	0	0	0	0.01	0.00333333	0.005	0	-1.06293	0.256751	(200,250]
YPR108W-A	16	744175	744387	1	213	187	0	1	2	2	3	4	4	AAQ	73681	No	0.0187	0	0.00333333	0.01	0.02	0.01	0.02	0.0187793	2.05015	0.885963	(150,200]
YPR109W	16	744689	745573	1	885	171	1	3	2	5	6	5	4	AAQ	73681	No	0.0171	0.01	0.01	0.01	0.05	0.02	0.025	0.00451977	0.711272	0.670682	(150,200]
YPR110C	16	745828	746835	-1	1008	121	0	3	0	0	6	0	0	AAQ	73681	Yes	0.0121	0	0.01	0	0	0.02	0	0	-0.682333	0.335741	(100,150]
YPR111W	16	747306	749000	1	1695	148	2	3	4	2	2	3	8	AAQ	73681	No	0.0148	0.02	0.01	0.02	0.02	0.00666667	0.015	0.00471976	1.49309	0.816541	(100,150]
YPR112C	16	749256	751919	-1	2664	178	0	0	0	0	3	0	1	AAQ	73681	Yes	0.0178	0	0	0	0	0.01	0	0.000375375	-2.21647	0.0982814	(150,200]
YPR113W	16	752257	752919	1	663	213	0	0	1	0	0	0	1	AAQ	73681	Yes	0.0213	0	0	0.005	0	0	0	0.0015083	0.176475	0.544005	(200,250]
YPR114W	16	753301	754248	1	948	234	0	0	0	2	4	5	7	AAQ	73681	No	0.0234	0	0	0	0.02	0.0133333	0.025	0.00738397	0.537244	0.631171	(200,250]
YPR115W	16	754877	758128	1	3252	288	0	2	0	0	2	1	5	AAQ	73681	No	0.0288	0	0.00666667	0	0	0.00666667	0.005	0.00153752	-2.18352	0.10124	(250,300]
YPR116W	16	758648	759481	1	834	292	1	7	1	0	6	0	0	AAQ	73681	No	0.0292	0.01	0.0233333	0.005	0	0.02	0	0	0.0268478	0.506712	(250,300]
YPR117W	16	760025	767494	1	7470	249	0	0	0	1	5	1	18	AAQ	73681	No	0.0249	0	0	0	0.01	0.0166667	0.005	0.00240964	-4.3617	0.0125961	(200,250]
YPR118W	16	767752	768987	1	1236	288	1	5	1	0	3	1	7	AAQ	73681	No	0.0288	0.01	0.0166667	0.005	0	0.01	0.005	0.00566343	1.01462	0.733922	(250,300]
YPR119W	16	771653	773128	1	1476	307	0	0	0	0	0	0	7	AAQ	73681	No	0.0307	0	0	0	0	0	0	0.00474255	0.270213	0.567145	(300,350]
YPR120C	16	773875	775182	-1	1308	294	1	2	2	1	2	1	4	AAQ	73681	No	0.0294	0.01	0.00666667	0.01	0.01	0.00666667	0.005	0.0030581	0.53518	0.63069	(250,300]
YPR121W	16	778583	780301	1	1719	220	0	1	1	0	0	1	6	AAQ	73681	No	0.022	0	0.00333333	0.005	0	0	0.005	0.0034904	-0.063294	0.484182	(200,250]
YPR122W	16	782045	785671	1	3627	293	3	9	5	10	18	14	19	AAQ	73681	No	0.0293	0.03	0.03	0.025	0.1	0.06	0.07	0.00523849	0.906962	0.712378	(250,300]
YPR123C	16	786141	786575	-1	435	187	0	0	2	0	9	1	6	AAQ	73681	No	0.0187	0	0	0.01	0	0.03	0.005	0.0137931	2.12113	0.89294	(150,200]
YPR124W	16	786208	787428	1	1221	185	0	5	1	1	9	2	8	AAQ	73681	No	0.0185	0	0.0166667	0.005	0.01	0.03	0.01	0.00655201	0.878377	0.706486	(150,200]
YPR125W	16	787961	789325	1	1365	172	0	5	0	0	1	0	0	AAQ	73681	No	0.0172	0	0.0166667	0	0	0.00333333	0	0	-1.05357	0.25854	(150,200]
YPR126C	16	789077	789385	-1	309	167	1	8	1	0	0	0	0	AAQ	73681	No	0.0167	0.01	0.0266667	0.005	0	0	0	0	0.572784	0.639405	(150,200]
YPR127W	16	790083	791120	1	1038	198	6	6	6	0	0	0	8	AAQ	73681	No	0.0198	0.06	0.02	0.03	0	0	0	0.00770713	4.23469	0.985722	(150,200]
YPR128C	16	791218	792204	-1	987	204	2	3	3	0	0	0	11	AAQ	73681	No	0.0204	0.02	0.01	0.015	0	0	0	0.0111449	3.11965	0.957696	(200,250]
YPR129W	16	792687	793736	1	1050	194	0	2	0	1	3	1	0	AAQ	73681	No	0.0194	0	0.00666667	0	0.01	0.01	0.005	0	-0.813355	0.307176	(150,200]
YPR130C	16	793374	793781	-1	408	196	0	2	1	0	0	0	1	AAQ	73681	No	0.0196	0	0.00666667	0.005	0	0	0	0.00245098	0.496858	0.621721	(150,200]
YPR131C	16	793911	794498	-1	588	192	2	2	2	2	3	2	0	AAQ	73681	No	0.0192	0.02	0.00666667	0.01	0.02	0.01	0.01	0	0.636206	0.653895	(150,200]
YPR132W	16	794965	795767	1	803	152	0	0	1	0	1	0	1	AAQ	73681	No	0.0152	0	0	0.005	0	0.00333333	0	0.00124533	0.0154902	0.503872	(150,200]
YPR133C	16	795978	797210	-1	1233	143	0	2	0	1	1	1	0	AAQ	73681	No	0.0143	0	0.00666667	0	0.01	0.00333333	0.005	0	-1.00365	0.268224	(100,150]
YPR133W-A	16	797557	797709	1	153	151	0	2	0	0	0	0	0	AAQ	73681	No	0.0151	0	0.00666667	0	0	0	0	0	0.206764	0.551508	(150,200]
YPR134W	16	798051	798857	1	807	151	0	0	0	1	2	1	4	AAQ	73681	No	0.0151	0	0	0	0.01	0.00666667	0.005	0.00495663	0.393326	0.597083	(150,200]
YPR135W	16	799234	802017	1	2784	170	0	1	0	3	3	5	4	AAQ	73681	No	0.017	0	0.00333333	0	0.03	0.01	0.025	0.00143678	-2.21806	0.0981403	(150,200]
YPR137W	16	802359	804080	1	1722	147	0	0	0	0	0	0	0	AAQ	73681	Yes	0.0147	0	0	0	0	0	0	0	-1.42481	0.193909	(100,150]
YPR138C	16	810984	812453	-1	1470	67	0	0	0	0	3	0	9	AAQ	73681	No	0.0067	0	0	0	0	0.01	0	0.00612245	0.689112	0.665769	(50,100]
YPR139C	16	813156	814058	-1	903	57	0	0	0	2	3	2	0	AAQ	73681	No	0.0057	0	0	0	0.02	0.01	0.01	0	-0.747839	0.321292	(50,100]
YPR140W	16	814391	815536	1	1146	117	0	0	1	0	1	0	3	AAQ	73681	No	0.0117	0	0	0.005	0	0.00333333	0	0.0026178	0.0710367	0.517752	(100,150]
YPR141C	16	815734	817923	-1	2190	144	0	0	0	1	1	1	4	AAQ	73681	No	0.0144	0	0	0	0.01	0.00333333	0.005	0.00182648	-1.22816	0.226503	(100,150]
YPR143W	16	818323	819075	1	753	218	0	0	0	0	5	0	0	AAQ	73681	Yes	0.0218	0	0	0	0	0.0166667	0	0	-0.417164	0.397196	(200,250]
YPR144C	16	819765	821423	-1	1659	213	0	5	0	2	6	2	0	AAQ	73681	Yes	0.0213	0	0.0166667	0	0.02	0.02	0.01	0	-1.53399	0.177411	(200,250]
YPR145C-A	16	824690	824926	-1	237	353	0	4	2	2	14	3	3	AAQ	73681	No	0.0353	0	0.0133333	0.01	0.02	0.0466667	0.015	0.0126582	1.58811	0.83035	(350,400]
YPR145W	16	822620	824338	1	1719	269	5	18	9	0	13	0	20	AAQ	73681	No	0.0269	0.05	0.06	0.045	0	0.0433333	0	0.0116347	6.20251	0.99798	(250,300]
YPR146C	16	825347	825676	-1	330	357	2	2	5	9	13	12	10	AAQ	73681	No	0.0357	0.02	0.00666667	0.025	0.09	0.0433333	0.06	0.030303	4.20245	0.985262	(350,400]
YPR147C	16	825645	826559	-1	915	345	1	5	4	4	10	6	14	AAQ	73681	No	0.0345	0.01	0.0166667	0.02	0.04	0.0333333	0.03	0.0153005	3.37494	0.966912	(300,350]
YPR148C	16	826833	828140	-1	1308	333	1	4	1	0	5	1	6	AAQ	73681	No	0.0333	0.01	0.0133333	0.005	0	0.0166667	0.005	0.00458716	0.710787	0.670575	(300,350]
YPR149W	16	829918	830439	1	522	204	1	2	3	3	4	4	12	AAQ	73681	No	0.0204	0.01	0.00666667	0.015	0.03	0.0133333	0.02	0.0229885	3.83096	0.978772	(200,250]
YPR150W	16	830999	831520	1	522	175	0	3	3	0	7	1	6	AAQ	73681	No	0.0175	0	0.01	0.015	0	0.0233333	0.005	0.0114943	2.14181	0.894901	(150,200]
YPR151C	16	831055	831675	-1	621	179	6	19	6	1	4	4	5	AAQ	73681	No	0.0179	0.06	0.0633333	0.03	0.01	0.0133333	0.02	0.00805153	3.84134	0.978986	(150,200]
YPR152C	16	832061	833458	-1	1398	222	4	5	4	11	24	15	13	AAQ	73681	No	0.0222	0.04	0.0166667	0.02	0.11	0.08	0.075	0.009299	2.41648	0.918075	(200,250]
YPR153W	16	833689	834245	1	557	258	1	5	1	1	7	3	3	AAQ	73681	No	0.0258	0.01	0.0166667	0.005	0.01	0.0233333	0.015	0.005386	0.866073	0.703928	(250,300]
YPR154W	16	834565	835212	1	648	253	3	7	3	0	0	0	0	AAQ	73681	No	0.0253	0.03	0.0233333	0.015	0	0	0	0	1.27675	0.781896	(250,300]
YPR155C	16	835563	837413	-1	1851	282	0	3	0	0	0	0	1	AAQ	73681	No	0.0282	0	0.01	0	0	0	0	0.000540249	-1.36139	0.204015	(250,300]
YPR156C	16	837909	839777	-1	1869	195	0	1	0	0	2	2	10	AAQ	73681	No	0.0195	0	0.00333333	0	0	0.00666667	0.01	0.00535045	0.22021	0.554831	(150,200]
YPR157W	16	841266	842669	1	1404	111	0	6	1	0	0	0	6	AAQ	73681	No	0.0111	0	0.02	0.005	0	0	0	0.0042735	0.397481	0.598082	(100,150]
YPR158W	16	843262	844020	1	759	81	0	3	0	1	4	1	5	AAQ	73681	No	0.0081	0	0.01	0	0.01	0.0133333	0.005	0.00658762	0.704687	0.669226	(50,100]
YPR159C-A	16	860314	860415	-1	102	118	9	11	9	8	10	8	0	AAQ	73681	No	0.0118	0.09	0.0366667	0.045	0.08	0.0333333	0.04	0	4.3152	0.986812	(100,150]
YPR159W	16	857583	859745	1	2163	137	0	0	0	1	3	1	1	AAQ	73681	No	0.0137	0	0	0	0.01	0.01	0.005	0.000462321	-1.77774	0.144582	(100,150]
YPR160C-A	16	862577	862861	-1	285	84	0	0	1	0	0	0	1	AAQ	73681	No	0.0084	0	0	0.005	0	0	0	0.00350877	0.686718	0.665237	(50,100]
YPR160W	16	861306	864014	1	2709	92	1	5	1	2	10	5	8	AAQ	73681	No	0.0092	0.01	0.0166667	0.005	0.02	0.0333333	0.025	0.00295312	-0.859338	0.297478	(50,100]
YPR160W-A	16	861934	862014	1	81	86	1	1	2	0	0	1	1	AAQ	73681	No	0.0086	0.01	0.00333333	0.01	0	0	0.005	0.0123457	1.85733	0.864986	(50,100]
YPR161C	16	864449	866422	-1	1974	73	0	6	0	1	8	1	2	AAQ	73681	No	0.0073	0	0.02	0	0.01	0.0266667	0.005	0.00101317	-1.38302	0.200524	(50,100]
YPR162C	16	866715	868304	-1	1590	91	0	1	0	5	6	5	1	AAQ	73681	Yes	0.0091	0	0.00333333	0	0.05	0.02	0.025	0.000628931	-1.52152	0.179238	(50,100]
YPR163C	16	868645	869955	-1	1311	97	0	1	0	0	1	0	0	AAQ	73681	No	0.0097	0	0.00333333	0	0	0.00333333	0	0	-0.997416	0.26945	(50,100]
YPR164W	16	870703	874926	1	4224	152	0	4	0	2	2	3	5	AAQ	73681	No	0.0152	0	0.0133333	0	0.02	0.00666667	0.015	0.00118371	-3.3897	0.032619	(150,200]
YPR165W	16	875368	875997	1	630	216	0	0	0	0	4	0	0	AAQ	73681	Yes	0.0216	0	0	0	0	0.0133333	0	0	-0.289259	0.428185	(200,250]
YPR166C	16	876282	876629	-1	348	244	0	3	0	1	4	1	0	AAQ	73681	No	0.0244	0	0.01	0	0.01	0.0133333	0.005	0	-0.0833595	0.479172	(200,250]
YPR167C	16	876847	877632	-1	786	231	0	0	0	2	2	3	4	AAQ	73681	No	0.0231	0	0	0	0.02	0.00666667	0.015	0.00508906	0.248226	0.56174	(200,250]
YPR168W	16	878076	878549	1	474	247	1	1	1	0	0	7	6	AAQ	73681	Yes	0.0247	0.01	0.00333333	0.005	0	0	0.035	0.0126582	1.52669	0.821522	(200,250]
YPR169W	16	878690	880168	1	1479	220	0	7	0	1	2	1	2	AAQ	73681	Yes	0.022	0	0.0233333	0	0.01	0.00666667	0.005	0.00135227	-0.848421	0.299764	(200,250]
YPR169W-A	16	883239	883457	1	219	139	2	8	2	4	6	4	0	AAQ	73681	No	0.0139	0.02	0.0266667	0.01	0.04	0.02	0.02	0	0.845228	0.699565	(100,150]
YPR170C	16	882983	883318	-1	336	150	0	5	0	2	2	7	7	AAQ	73681	No	0.015	0	0.0166667	0	0.02	0.00666667	0.035	0.0208333	1.78669	0.856521	(100,150]
YPR170W-A	16	883378	883563	1	186	139	0	2	0	1	2	5	4	AAQ	73681	No	0.0139	0	0.00666667	0	0.01	0.00666667	0.025	0.0215054	1.65897	0.8401	(100,150]
YPR170W-B	16	883239	883595	1	357	139	2	8	2	1	2	4	4	AAQ	73681	No	0.0139	0.02	0.0266667	0.01	0.01	0.00666667	0.02	0.0112045	2.02165	0.883052	(100,150]
YPR171W	16	883828	885558	1	1731	138	1	2	1	2	5	2	0	AAQ	73681	No	0.0138	0.01	0.00666667	0.005	0.02	0.0166667	0.01	0	-1.08062	0.253389	(100,150]
YPR172W	16	885796	886398	1	603	118	1	5	2	0	0	0	8	AAQ	73681	No	0.0118	0.01	0.0166667	0.01	0	0	0	0.013267	2.61726	0.931964	(100,150]
YPR173C	16	886524	887837	-1	1314	86	0	8	0	0	1	0	0	AAQ	73681	No	0.0086	0	0.0266667	0	0	0.00333333	0	0	-1.00054	0.268836	(50,100]
YPR174C	16	888043	888708	-1	666	115	0	0	0	8	8	8	1	AAQ	73681	No	0.0115	0	0	0	0.08	0.0266667	0.04	0.0015015	-0.771605	0.316132	(100,150]
YPR175W	16	888974	891043	1	2070	166	0	0	0	0	0	0	0	AAQ	73681	Yes	0.0166	0	0	0	0	0	0	0	-1.78668	0.14348	(150,200]
YPR176C	16	891101	892078	-1	978	202	0	0	0	0	0	0	0	AAQ	73681	Yes	0.0202	0	0	0	0	0	0	0	-0.651137	0.342733	(200,250]
YPR178W	16	892332	893729	1	1398	206	0	0	0	0	0	0	3	AAQ	73681	Yes	0.0206	0	0	0	0	0	0	0.00214592	-0.46444	0.385933	(200,250]
YPR179C	16	893797	895764	-1	1968	159	0	0	0	0	1	0	5	AAQ	73681	No	0.0159	0	0	0	0	0.00333333	0	0.00254065	-0.702213	0.331322	(150,200]
YPR180W	16	895961	897004	1	1044	107	0	0	0	3	3	3	1	AAQ	73681	Yes	0.0107	0	0	0	0.03	0.01	0.015	0.000957854	-0.759787	0.318692	(100,150]
YPR181C	16	897361	899667	-1	2307	106	0	0	0	0	0	0	0	AAQ	73681	No	0.0106	0	0	0	0	0	0	0	-2.03314	0.115768	(100,150]
YPR182W	16	900194	900454	1	261	227	0	1	0	1	1	2	1	AAQ	73681	No	0.0227	0	0.00333333	0	0.01	0.00333333	0.01	0.00383142	0.310091	0.576907	(200,250]
YPR183W	16	900755	901558	1	804	260	0	1	0	1	1	1	0	AAQ	73681	Yes	0.026	0	0.00333333	0	0.01	0.00333333	0.005	0	-0.557544	0.364116	(250,300]
YPR184W	16	902044	906654	1	4611	275	0	2	0	0	3	0	18	AAQ	73681	No	0.0275	0	0.00666667	0	0	0.01	0	0.00390371	-1.21383	0.229025	(250,300]
YPR185W	16	907218	909434	1	2217	270	1	4	2	1	4	1	7	AAQ	73681	No	0.027	0.01	0.0133333	0.01	0.01	0.0133333	0.005	0.00315742	0.0935047	0.523359	(250,300]
YPR186C	16	909733	911022	-1	1290	218	0	0	0	2	4	2	0	AAQ	73681	Yes	0.0218	0	0	0	0.02	0.0133333	0.01	0	-1.15027	0.240439	(200,250]
YPR187W	16	911257	911800	1	544	270	0	0	0	0	2	0	0	AAQ	73681	Yes	0.027	0	0	0	0	0.00666667	0	0	-0.199829	0.450208	(250,300]
YPR188C	16	911988	912479	-1	492	235	1	1	1	1	1	2	1	AAQ	73681	No	0.0235	0.01	0.00333333	0.005	0.01	0.00333333	0.01	0.00203252	0.492758	0.620756	(200,250]
YPR189W	16	912664	916962	1	4299	223	0	1	0	0	0	0	4	AAQ	73681	No	0.0223	0	0.00333333	0	0	0	0	0.000930449	-3.3864	0.0327232	(200,250]
YPR190C	16	917077	919041	-1	1965	168	0	0	0	0	0	0	0	AAQ	73681	Yes	0.0168	0	0	0	0	0	0	0	-1.6775	0.157427	(150,200]
YPR191W	16	919381	920487	1	1107	204	0	0	0	5	6	5	0	AAQ	73681	No	0.0204	0	0	0	0.05	0.02	0.025	0	-1.22201	0.227582	(200,250]
YPR192W	16	921860	922777	1	918	182	0	0	5	0	0	0	9	AAQ	73681	No	0.0182	0	0	0.025	0	0	0	0.00980392	2.7077	0.937479	(150,200]
YPR193C	16	922909	923379	-1	471	215	0	5	0	0	0	0	1	AAQ	73681	No	0.0215	0	0.0166667	0	0	0	0	0.00212314	0.166355	0.541493	(200,250]
YPR194C	16	924304	926937	-1	2634	200	0	1	0	0	15	1	24	AAQ	73681	No	0.02	0	0.00333333	0	0	0.05	0.005	0.00911162	2.05521	0.886473	(150,200]
YPR195C	16	927965	928294	-1	330	245	0	6	6	4	15	5	14	AAQ	73681	No	0.0245	0	0.02	0.03	0.04	0.05	0.025	0.0424242	5.86838	0.997181	(200,250]
YPR196W	16	931376	932788	1	1413	115	5	15	7	0	1	2	11	AAQ	73681	No	0.0115	0.05	0.05	0.035	0	0.00333333	0.01	0.00778485	4.13569	0.98426	(100,150]
YPR197C	16	933898	934461	-1	564	79	0	1	1	2	3	5	7	AAQ	73681	No	0.0079	0	0.00333333	0.005	0.02	0.01	0.025	0.0124113	1.4768	0.814089	(50,100]
YPR198W	16	934034	935665	1	1632	76	2	5	2	0	0	0	10	AAQ	73681	No	0.0076	0.02	0.0166667	0.01	0	0	0	0.00612745	1.74335	0.851112	(50,100]
YPR199C	16	938148	939032	-1	885	104	5	9	8	1	1	3	5	AAQ	73681	No	0.0104	0.05	0.03	0.04	0.01	0.00333333	0.015	0.00564972	3.72261	0.9764	(100,150]
YPR200C	16	939279	939671	-1	393	85	0	0	0	0	11	1	2	AAQ	73681	No	0.0085	0	0	0	0	0.0366667	0.005	0.00508906	0.499753	0.622401	(50,100]
YPR201W	16	939922	941136	1	1215	83	0	0	0	0	2	0	8	AAQ	73681	No	0.0083	0	0	0	0	0.00666667	0	0.00658436	0.815416	0.693262	(50,100]
YPR202W	16	943032	943896	1	865	55	1	12	1	0	0	0	0	AAQ	73681	No	0.0055	0.01	0.04	0.005	0	0	0	0	-0.0053884	0.498653	(50,100]
YPR203W	16	943880	944188	1	309	66	0	0	0	0	0	0	0	AAQ	73681	No	0.0066	0	0	0	0	0	0	0	0.0445425	0.511134	(50,100]
YPR204C-A	16	946856	947338	-1	483	107	0	0	0	0	0	0	0	AAQ	73681	No	0.0107	0	0	0	0	0	0	0	-0.136396	0.465954	(100,150]
YPR204W	16	944603	947701	1	3099	74	0	0	0	0	0	0	0	AAQ	73681	No	0.0074	0	0	0	0	0	0	0	-2.85672	0.054335	(50,100]
YAL001C	1	147594	151166	-1	3573	431	0	6	0	2	7	2	1	AAQ	73681	No	0.0431	0	0.02	0	0.02	0.0233333	0.01	0.000279877	-3.342	0.034158	(400,450]
YAL025C	1	100225	101145	-1	921	424	0	3	0	0	0	1	1	AAQ	73681	Yes	0.0424	0	0.01	0	0	0	0.005	0.00108578	-0.449696	0.389433	(400,450]
YAL034C-B	1	79489	79842	-1	354	498	0	0	0	2	3	3	2	AAQ	73681	No	0.0498	0	0	0	0.02	0.01	0.015	0.00564972	0.398453	0.598316	(450,500]
YAL035W	1	76427	79435	1	3009	448	0	0	0	3	3	4	1	AAQ	73681	No	0.0448	0	0	0	0.03	0.01	0.02	0.000332336	-2.92713	0.0508285	(400,450]
YBL004W	2	227636	235117	1	7482	614	0	0	0	1	2	1	1	AAQ	73681	No	0.0614	0	0	0	0.01	0.00666667	0.005	0.000133654	-7.32811	0.000656384	(600,650]
YBL014C	2	199064	201748	-1	2685	442	0	4	0	0	1	1	1	AAQ	73681	Yes	0.0442	0	0.0133333	0	0	0.00333333	0.005	0.000372439	-2.32582	0.0890067	(400,450]
YBL023C	2	174920	177526	-1	2607	438	0	0	0	1	3	1	0	AAQ	73681	Yes	0.0438	0	0	0	0.01	0.01	0.005	0	-2.43245	0.0807317	(400,450]
YBL030C	2	163041	163997	-1	957	595	0	0	0	0	2	0	0	AAQ	73681	Yes	0.0595	0	0	0	0	0.00666667	0	0	-0.629299	0.347669	(550,600]
YBL073W	2	87646	87957	1	312	478	0	0	0	6	22	11	6	AAQ	73681	No	0.0478	0	0	0	0.06	0.0733333	0.055	0.0192308	1.20248	0.768966	(450,500]
YBL077W	2	80897	81328	1	432	512	4	5	6	0	0	0	2	AAQ	73681	No	0.0512	0.04	0.0166667	0.03	0	0	0	0.00462963	3.12418	0.957879	(500,550]
YBR018C	2	274427	275527	-1	1101	330	0	1	0	1	1	1	0	AAQ	73681	No	0.033	0	0.00333333	0	0.01	0.00333333	0.005	0	-0.866388	0.296006	(300,350]
YBR019C	2	276253	278352	-1	2100	409	0	0	0	6	22	6	7	AAQ	73681	No	0.0409	0	0	0	0.06	0.0733333	0.03	0.00333333	-0.985291	0.271843	(400,450]
YBR020W	2	279021	280607	1	1587	450	0	1	0	1	18	2	1	AAQ	73681	No	0.045	0	0.00333333	0	0.01	0.06	0.01	0.00063012	-1.25629	0.221613	(400,450]
YBR055C	2	344602	347301	-1	2700	296	0	0	0	5	5	5	1	AAQ	73681	Yes	0.0296	0	0	0	0.05	0.0166667	0.025	0.00037037	-2.69093	0.0635107	(250,300]
YBR080C	2	398614	400890	-1	2277	276	0	1	0	0	2	0	0	AAQ	73681	No	0.0276	0	0.00333333	0	0	0.00666667	0	0	-2.00194	0.118999	(250,300]
YBR089C-A	2	426190	426489	-1	300	287	0	0	0	0	0	0	0	AAQ	73681	No	0.0287	0	0	0	0	0	0	0	0.0539014	0.513472	(250,300]
YBR089W	2	425183	425782	1	600	341	0	0	0	0	0	0	0	AAQ	73681	No	0.0341	0	0	0	0	0	0	0	-0.258062	0.43584	(300,350]
YBR091C	2	427155	427484	-1	330	387	0	0	0	1	2	1	0	AAQ	73681	No	0.0387	0	0	0	0.01	0.00666667	0.005	0	-0.0646417	0.483845	(350,400]
YBR121C	2	481364	483367	-1	2004	286	0	4	0	0	7	0	0	AAQ	73681	Yes	0.0286	0	0.0133333	0	0	0.0233333	0	0	-1.71805	0.152122	(250,300]
YBR124W	2	486507	486866	1	360	340	0	0	0	0	0	3	3	AAQ	73681	No	0.034	0	0	0	0	0	0.015	0.00833333	0.715314	0.671574	(300,350]
YBR140C	2	517350	526628	-1	9279	421	0	0	0	0	4	1	12	AAQ	73681	Yes	0.0421	0	0	0	0	0.0133333	0.005	0.00129324	-7.30374	0.000672564	(400,450]
YBR190W	2	605966	606277	1	312	222	2	11	2	0	0	0	0	AAQ	73681	No	0.0222	0.02	0.0366667	0.01	0	0	0	0	1.09791	0.749868	(200,250]
YBR233W-A	2	684977	685261	1	285	190	0	1	0	0	4	0	0	AAQ	73681	Yes	0.019	0	0.00333333	0	0	0.0133333	0	0	0.0694996	0.517368	(150,200]
YBR237W	2	691969	694518	1	2550	143	0	0	0	0	0	0	0	AAQ	73681	Yes	0.0143	0	0	0	0	0	0	0	-2.28583	0.0923036	(100,150]
YCL041C	3	50133	50627	-1	495	415	4	6	4	0	0	0	0	AAQ	73681	No	0.0415	0.04	0.02	0.02	0	0	0	0	1.96409	0.876975	(400,450]
YCR013C	3	138402	139049	-1	648	443	1	2	1	0	0	0	0	AAQ	73681	No	0.0443	0.01	0.00666667	0.005	0	0	0	0	0.220265	0.554845	(400,450]
YCR052W	3	214994	216445	1	1452	498	0	6	0	0	2	0	0	AAQ	73681	Yes	0.0498	0	0.02	0	0	0.00666667	0	0	-1.14404	0.24158	(450,500]
YDL007W	4	438047	439360	1	1314	355	0	0	0	5	7	5	0	AAQ	73681	Yes	0.0355	0	0	0	0.05	0.0233333	0.025	0	-1.43727	0.191969	(350,400]
YDL016C	4	425570	425872	-1	303	323	2	3	2	0	0	0	0	AAQ	73681	No	0.0323	0.02	0.01	0.01	0	0	0	0	1.10727	0.751619	(300,350]
YDL098C	4	284581	285165	-1	585	465	1	3	1	1	1	1	0	AAQ	73681	No	0.0465	0.01	0.01	0.005	0.01	0.00333333	0.005	0	0.198431	0.549446	(450,500]
YDL140C	4	205360	210561	-1	5202	384	0	0	0	1	1	1	0	AAQ	73681	Yes	0.0384	0	0	0	0.01	0.00333333	0.005	0	-5.13093	0.00587631	(350,400]
YDL152W	4	182822	183187	1	366	403	0	0	0	0	0	0	0	AAQ	73681	No	0.0403	0	0	0	0	0	0	0	-0.0147306	0.496317	(400,450]
YDL163W	4	166956	167258	1	303	559	0	0	0	0	4	0	0	AAQ	73681	No	0.0559	0	0	0	0	0.0133333	0	0	0.0507817	0.512693	(550,600]
YDL193W	4	114672	115799	1	1128	527	0	2	0	0	2	0	0	AAQ	73681	Yes	0.0527	0	0.00666667	0	0	0.00666667	0	0	-0.807118	0.308505	(500,550]
YDL196W	4	106741	107070	1	330	504	4	7	4	0	0	0	1	AAQ	73681	No	0.0504	0.04	0.0233333	0.02	0	0	0	0.0030303	2.47908	0.922662	(500,550]
YDL205C	4	92762	93745	-1	984	467	0	0	0	1	3	1	1	AAQ	73681	Yes	0.0467	0	0	0	0.01	0.01	0.005	0.00101626	-0.51928	0.373021	(450,500]
YDL212W	4	78426	79058	1	633	424	1	5	1	0	0	0	0	AAQ	73681	No	0.0424	0.01	0.0166667	0.005	0	0	0	0	0.235864	0.558694	(400,450]
YDL221W	4	62011	62562	1	552	377	1	1	2	0	1	0	9	AAQ	73681	No	0.0377	0.01	0.00333333	0.01	0	0.00333333	0	0.0163043	3.01411	0.953208	(350,400]
YDR009W	4	463434	464996	1	1563	388	7	24	8	8	20	10	18	AAQ	73681	No	0.0388	0.07	0.08	0.04	0.08	0.0666667	0.05	0.0115163	5.47161	0.995813	(350,400]
YDR037W	4	525440	527215	1	1776	320	0	4	0	0	1	0	3	AAQ	73681	Yes	0.032	0	0.0133333	0	0	0.00333333	0	0.00168919	-0.884265	0.292295	(300,350]
YDR053W	4	560249	560644	1	396	242	0	0	0	1	1	1	0	AAQ	73681	No	0.0242	0	0	0	0.01	0.00333333	0.005	0	-0.133274	0.466731	(200,250]
YDR064W	4	579458	580452	1	995	346	0	3	0	0	2	0	0	AAQ	73681	Yes	0.0346	0	0.01	0	0	0.00666667	0	0	-0.668815	0.338762	(300,350]
YDR087C	4	617470	618306	-1	837	291	0	3	0	4	4	4	0	AAQ	73681	Yes	0.0291	0	0.01	0	0.04	0.0133333	0.02	0	-0.853901	0.298615	(250,300]
YDR145W	4	746738	748357	1	1620	128	0	6	0	0	0	0	0	AAQ	73681	No	0.0128	0	0.02	0	0	0	0	0	-1.31874	0.211028	(100,150]
YDR189W	4	838392	840392	1	2001	177	0	0	0	1	1	1	1	AAQ	73681	No	0.0177	0	0	0	0.01	0.00333333	0.005	0.00049975	-1.60709	0.166993	(150,200]
YDR212W	4	887232	888911	1	1680	85	0	1	0	0	14	3	4	AAQ	73681	No	0.0085	0	0.00333333	0	0	0.0466667	0.015	0.00238095	-0.840041	0.301526	(50,100]
YDR269C	4	1005665	1005988	-1	324	130	0	1	1	0	12	0	1	AAQ	73681	No	0.013	0	0.00333333	0.005	0	0.04	0	0.00308642	0.621426	0.650543	(100,150]
YDR288W	4	1037195	1038106	1	912	83	0	1	0	1	1	2	1	AAQ	73681	Yes	0.0083	0	0.00333333	0	0.01	0.00333333	0.01	0.00109649	-0.527057	0.371204	(50,100]
YDR290W	4	1039370	1039699	1	330	179	0	0	1	0	1	1	2	AAQ	73681	No	0.0179	0	0	0.005	0	0.00333333	0.005	0.00606061	0.867959	0.704321	(150,200]
YDR325W	4	1117126	1120233	1	3108	6	0	0	0	0	2	0	0	AAQ	73681	No	0.0006	0	0	0	0	0.00666667	0	0	-2.86608	0.0538561	[0,50]
YDR327W	4	1125302	1125628	1	327	36	10	13	10	0	0	0	0	AAQ	73681	No	0.0036	0.1	0.0433333	0.05	0	0	0	0	5.30824	0.995074	[0,50]
YDR355C	4	1186067	1186369	-1	303	19	0	0	0	0	0	0	0	AAQ	73681	No	0.0019	0	0	0	0	0	0	0	0.0507817	0.512693	[0,50]
YDR356W	4	1186107	1188941	1	2835	19	0	0	0	0	1	0	0	AAQ	73681	No	0.0019	0	0	0	0	0.00333333	0	0	-2.58219	0.0702934	[0,50]
YDR361C	4	1195412	1196263	-1	852	7	0	3	0	6	8	6	0	AAQ	73681	Yes	0.0007	0	0.01	0	0.06	0.0266667	0.03	0	-1.04419	0.260342	[0,50]
YDR365C	4	1204497	1206383	-1	1887	1	0	0	0	0	0	0	1	AAQ	73681	Yes	0.0001	0	0	0	0	0	0	0.000529942	-1.39943	0.197907	[0,50]
YDR367W	4	1212848	1213614	1	767	17	0	0	0	0	4	0	0	AAQ	73681	Yes	0.0017	0	0	0	0	0.0133333	0	0	-0.431722	0.393715	[0,50]
YDR381W	4	1236558	1238004	1	1447	43	0	0	0	0	11	0	0	AAQ	73681	No	0.0043	0	0	0	0	0.0366667	0	0	-1.13884	0.242533	[0,50]
YDR396W	4	1266295	1266795	1	501	47	0	1	1	0	3	0	3	AAQ	73681	No	0.0047	0	0.00333333	0.005	0	0.01	0	0.00598802	0.939154	0.718929	[0,50]
YDR407C	4	1284069	1287938	-1	3870	4	0	4	0	0	0	0	0	AAQ	73681	No	0.0004	0	0.0133333	0	0	0	0	0	-3.65847	0.0251245	[0,50]
YDR413C	4	1294836	1295411	-1	576	10	1	2	1	0	0	0	0	AAQ	73681	No	0.001	0.01	0.00666667	0.005	0	0	0	0	0.295137	0.573253	[0,50]
YDR461W	4	1385176	1385286	1	111	29	1	11	2	0	2	0	1	AAQ	73681	No	0.0029	0.01	0.0366667	0.01	0	0.00666667	0	0.00900901	1.71805	0.847878	[0,50]
YDR473C	4	1404445	1405854	-1	1410	11	0	3	0	0	0	0	0	AAQ	73681	Yes	0.0011	0	0.01	0	0	0	0	0	-1.10036	0.249672	[0,50]
YDR510W	4	1469400	1469705	1	306	28	0	3	0	0	2	0	0	AAQ	73681	No	0.0028	0	0.01	0	0	0.00666667	0	0	0.0476621	0.511913	[0,50]
YDR526C	4	1491075	1491545	-1	471	79	0	0	0	0	9	0	1	AAQ	73681	No	0.0079	0	0	0	0	0.03	0	0.00212314	0.166355	0.541493	(50,100]
YDR531W	4	1498232	1499335	1	1104	54	0	7	0	2	2	2	2	AAQ	73681	Yes	0.0054	0	0.0233333	0	0.02	0.00666667	0.01	0.00181159	-0.51891	0.373107	(50,100]
YIL003W	9	349122	350003	1	882	450	0	2	0	2	12	4	2	AAQ	73681	Yes	0.045	0	0.00666667	0	0.02	0.04	0.02	0.00226757	-0.436044	0.392684	(400,450]
YIL021W	9	312905	313861	1	957	329	1	2	1	0	0	0	0	AAQ	73681	Yes	0.0329	0.01	0.00666667	0.005	0	0	0	0	-0.101057	0.474757	(300,350]
YIL026C	9	304477	307929	-1	3453	445	0	2	0	1	8	2	4	AAQ	73681	Yes	0.0445	0	0.00666667	0	0.01	0.0266667	0.01	0.00115841	-2.668	0.064888	(400,450]
YIL094C	9	186517	187632	-1	1116	357	0	1	0	0	0	1	3	AAQ	73681	No	0.0357	0	0.00333333	0	0	0	0.005	0.00268817	-0.226781	0.443546	(350,400]
YIL126W	9	117992	122071	1	4080	486	0	0	0	0	13	0	6	AAQ	73681	No	0.0486	0	0	0	0	0.0433333	0	0.00147059	-2.79519	0.0575846	(450,500]
YIL143C	9	80510	83041	-1	2532	516	0	0	0	0	0	0	1	AAQ	73681	No	0.0516	0	0	0	0	0	0	0.000394945	-2.07806	0.111248	(500,550]
YEL035C	5	85045	85545	-1	501	417	0	1	0	9	25	18	17	AAQ	73681	No	0.0417	0	0.00333333	0	0.09	0.0833333	0.09	0.0339321	3.0807	0.956089	(400,450]
YER008C	5	167808	171818	-1	4011	494	0	0	0	0	0	0	3	AAQ	73681	No	0.0494	0	0	0	0	0	0	0.000747943	-3.26352	0.036844	(450,500]
YER036C	5	223367	225199	-1	1833	585	0	4	0	1	7	1	0	AAQ	73681	Yes	0.0585	0	0.0133333	0	0.01	0.0233333	0.005	0	-1.62758	0.164162	(550,600]
YER038C	5	226858	228252	-1	1395	633	1	2	1	2	2	2	1	AAQ	73681	Yes	0.0633	0.01	0.00666667	0.005	0.02	0.00666667	0.01	0.000716846	-0.523312	0.372078	(600,650]
YER061C	5	278298	279626	-1	1329	461	0	1	0	0	0	0	2	AAQ	73681	No	0.0461	0	0.00333333	0	0	0	0	0.00150489	-0.596153	0.355224	(450,500]
YER072W	5	302806	303195	1	390	462	0	2	0	2	11	3	2	AAQ	73681	No	0.0462	0	0.00666667	0	0.02	0.0366667	0.015	0.00512821	0.330472	0.581874	(450,500]
YER145C	5	460526	461740	-1	1215	563	3	6	8	2	6	2	27	AAQ	73681	No	0.0563	0.03	0.02	0.04	0.02	0.02	0.01	0.0222222	7.52278	0.99946	(550,600]
YER168C	5	521029	522669	-1	1641	367	0	0	0	1	3	1	2	AAQ	73681	Yes	0.0367	0	0	0	0.01	0.01	0.005	0.00121877	-1.0247	0.264113	(350,400]
YFL009W	6	116145	118484	1	2340	461	0	0	0	1	2	1	0	AAQ	73681	Yes	0.0461	0	0	0	0.01	0.00666667	0.005	0	-2.1548	0.103884	(450,500]
YFL013C	6	107852	109930	-1	2079	466	4	13	5	3	7	3	16	AAQ	73681	No	0.0466	0.04	0.0433333	0.025	0.03	0.0233333	0.015	0.00769601	3.40614	0.967896	(450,500]
YFL022C	6	93499	95010	-1	1512	516	0	1	0	0	3	0	1	AAQ	73681	Yes	0.0516	0	0.00333333	0	0	0.01	0	0.000661376	-1.00178	0.268592	(500,550]
YFL029C	6	78055	79161	-1	1107	412	0	1	0	0	20	0	0	AAQ	73681	Yes	0.0412	0	0.00333333	0	0	0.0666667	0	0	-0.785281	0.313183	(400,450]
YFL034C-B	6	63016	63993	-1	978	404	0	4	0	0	5	0	0	AAQ	73681	Yes	0.0404	0	0.0133333	0	0	0.0166667	0	0	-0.651137	0.342733	(400,450]
YFR003C	6	152657	153124	-1	468	366	0	0	0	0	0	0	0	AAQ	73681	No	0.0366	0	0	0	0	0	0	0	-0.120798	0.469837	(350,400]
YFR005C	6	154527	155873	-1	1347	466	0	5	0	0	0	0	0	AAQ	73681	No	0.0466	0	0.0166667	0	0	0	0	0	-1.03485	0.262145	(450,500]
YFR029W	6	210937	212973	1	2037	413	3	15	3	9	13	9	4	AAQ	73681	Yes	0.0413	0.03	0.05	0.015	0.09	0.0433333	0.045	0.00196367	-0.175073	0.456343	(400,450]
YFR031C	6	216594	220106	-1	3513	486	0	0	0	1	1	1	1	AAQ	73681	No	0.0486	0	0	0	0.01	0.00333333	0.005	0.000284657	-3.19198	0.0394685	(450,500]
YFR037C	6	227513	229186	-1	1674	603	0	3	0	1	5	2	1	AAQ	73681	Yes	0.0603	0	0.01	0	0.01	0.0166667	0.01	0.000597372	-1.34868	0.206087	(600,650]
YGL055W	7	398628	400160	1	1533	276	0	0	0	0	6	0	0	AAQ	73681	Yes	0.0276	0	0	0	0	0.02	0	0	-1.22827	0.226484	(250,300]
YGL069C	7	375050	375514	-1	465	375	0	0	0	0	0	0	0	AAQ	73681	No	0.0375	0	0	0	0	0	0	0	-0.117679	0.470614	(350,400]
YGL074C	7	368596	368922	-1	327	453	0	0	0	0	1	0	0	AAQ	73681	No	0.0453	0	0	0	0	0.00333333	0	0	0.0258246	0.506456	(450,500]
YGL098W	7	317342	318079	1	738	263	0	1	0	0	0	0	0	AAQ	73681	No	0.0263	0	0.00333333	0	0	0	0	0	-0.401566	0.400936	(250,300]
YGL102C	7	311505	311933	-1	429	338	3	5	3	0	0	0	0	AAQ	73681	No	0.0338	0.03	0.0166667	0.015	0	0	0	0	1.50448	0.818242	(300,350]
YGL112C	7	298178	299728	-1	1551	478	0	0	0	0	0	0	0	AAQ	73681	No	0.0478	0	0	0	0	0	0	0	-1.24699	0.223222	(450,500]
YGL115W	7	292033	293001	1	969	394	0	4	0	4	6	4	0	AAQ	73681	No	0.0394	0	0.0133333	0	0.04	0.02	0.02	0	-0.991165	0.270682	(350,400]
YGL120C	7	281634	283937	-1	2304	389	0	0	0	0	3	0	0	AAQ	73681	Yes	0.0389	0	0	0	0	0.01	0	0	-2.03002	0.116087	(350,400]
YGL145W	7	230243	232348	1	2106	564	0	0	0	0	0	0	0	AAQ	73681	No	0.0564	0	0	0	0	0	0	0	-1.82412	0.13894	(550,600]
YGL239C	7	49431	49745	-1	315	407	0	0	0	1	1	1	0	AAQ	73681	No	0.0407	0	0	0	0.01	0.00333333	0.005	0	-0.0490435	0.487742	(400,450]
YGR002C	7	498476	499906	-1	1431	379	0	5	0	4	5	8	5	AAQ	73681	No	0.0379	0	0.0166667	0	0.04	0.0166667	0.04	0.00349406	-0.78673	0.312871	(350,400]
YGR029W	7	543553	544205	1	653	466	0	1	0	0	5	0	0	AAQ	73681	Yes	0.0466	0	0.00333333	0	0	0.0166667	0	0	-0.313176	0.42234	(450,500]
YGR073C	7	635615	635986	-1	372	348	0	0	0	0	0	0	0	AAQ	73681	No	0.0348	0	0	0	0	0	0	0	-0.0209699	0.494758	(300,350]
YGR098C	7	682566	687458	-1	4893	195	0	0	0	1	2	1	0	AAQ	73681	Yes	0.0195	0	0	0	0.01	0.00666667	0.005	0	-4.80961	0.00808514	(150,200]
YGR114C	7	720265	720654	-1	390	263	0	0	0	2	7	2	0	AAQ	73681	No	0.0263	0	0	0	0.02	0.0233333	0.01	0	-0.214381	0.446609	(250,300]
YGR115C	7	720372	721151	-1	780	256	1	1	1	0	5	0	0	AAQ	73681	No	0.0256	0.01	0.00333333	0.005	0	0.0166667	0	0	0.0830013	0.520738	(250,300]
YGR175C	7	846933	848423	-1	1491	151	0	9	0	2	2	2	0	AAQ	73681	Yes	0.0151	0	0.03	0	0.02	0.00666667	0.01	0	-1.35929	0.204356	(150,200]
YGR190C	7	880296	880661	-1	366	217	1	1	1	1	7	1	1	AAQ	73681	No	0.0217	0.01	0.00333333	0.005	0.01	0.0233333	0.005	0.00273224	0.752112	0.679639	(200,250]
YGR195W	7	888882	889622	1	741	154	0	2	0	0	1	0	0	AAQ	73681	No	0.0154	0	0.00666667	0	0	0.00333333	0	0	-0.404685	0.400187	(150,200]
YGR216C	7	922633	924462	-1	1830	199	0	1	0	0	0	0	1	AAQ	73681	Yes	0.0199	0	0.00333333	0	0	0	0	0.000546448	-1.33919	0.207644	(150,200]
YGR229C	7	949382	950899	-1	1518	163	0	1	0	0	1	0	3	AAQ	73681	No	0.0163	0	0.00333333	0	0	0.00333333	0	0.00197628	-0.599161	0.354536	(150,200]
YGR265W	7	1021648	1022058	1	411	161	0	0	0	6	8	9	2	AAQ	73681	No	0.0161	0	0	0	0.06	0.0266667	0.045	0.00486618	-0.230793	0.442557	(150,200]
YGR274C	7	1039895	1043095	-1	3201	158	0	6	0	0	1	0	1	AAQ	73681	No	0.0158	0	0.02	0	0	0.00333333	0	0.000312402	-2.77857	0.0584932	(150,200]
YGR276C	7	1043819	1045480	-1	1662	116	3	4	4	0	1	0	4	AAQ	73681	No	0.0116	0.03	0.0133333	0.02	0	0.00333333	0	0.00240674	1.27274	0.781212	(100,150]
YGR289C	7	1073963	1075813	-1	1851	103	0	4	0	1	2	1	6	AAQ	73681	No	0.0103	0	0.0133333	0	0.01	0.00666667	0.005	0.00324149	-0.460926	0.386766	(100,150]
YHR007C	8	120091	121683	-1	1593	454	0	1	0	0	2	0	0	AAQ	73681	Yes	0.0454	0	0.00333333	0	0	0.00666667	0	0	-1.29066	0.215741	(450,500]
YHR023W	8	151666	157452	1	5787	377	0	1	0	1	4	3	3	AAQ	73681	Yes	0.0377	0	0.00333333	0	0.01	0.0133333	0.015	0.000518403	-5.38583	0.00456013	(350,400]
YHR062C	8	222877	223758	-1	882	555	0	0	0	7	9	7	0	AAQ	73681	Yes	0.0555	0	0	0	0.07	0.03	0.035	0	-1.16274	0.238171	(550,600]
YHR128W	8	362115	362765	1	651	386	0	5	9	6	6	6	10	AAQ	73681	Yes	0.0386	0	0.0166667	0.045	0.06	0.02	0.03	0.015361	3.93582	0.980844	(350,400]
YJL001W	10	435163	435926	1	764	334	0	0	0	0	2	0	0	AAQ	73681	Yes	0.0334	0	0	0	0	0.00666667	0	0	-0.428602	0.39446	(300,350]
YJL005W	10	425157	431237	1	6081	343	0	0	0	0	0	0	3	AAQ	73681	Yes	0.0343	0	0	0	0	0	0	0.00049334	-5.43099	0.00435969	(300,350]
YJL009W	10	419855	420181	1	327	367	0	2	4	0	0	0	4	AAQ	73681	No	0.0367	0	0.00666667	0.02	0	0	0	0.0122324	2.38912	0.915994	(350,400]
YJL012C	10	411234	413399	-1	2166	383	0	0	0	4	9	4	5	AAQ	73681	No	0.0383	0	0	0	0.04	0.03	0.02	0.0023084	-1.2711	0.219069	(350,400]
YJL015C	10	407142	407426	-1	285	562	0	1	2	1	4	3	5	AAQ	73681	No	0.0562	0	0.00333333	0.01	0.01	0.0133333	0.015	0.0175439	2.15619	0.896245	(550,600]
YJL026W	10	392404	393603	1	1200	299	0	8	0	2	2	2	0	AAQ	73681	Yes	0.0299	0	0.0266667	0	0.02	0.00666667	0.01	0	-1.05668	0.257944	(250,300]
YJL032W	10	386348	386662	1	315	468	0	0	1	0	0	0	1	AAQ	73681	No	0.0468	0	0	0.005	0	0	0	0.0031746	0.63595	0.653837	(450,500]
YJL035C	10	380249	381001	-1	753	526	0	1	0	0	0	0	1	AAQ	73681	No	0.0526	0	0.00333333	0	0	0	0	0.00132802	-0.173462	0.456743	(500,550]
YJL039C	10	368748	373799	-1	5052	447	0	0	0	0	1	0	1	AAQ	73681	Yes	0.0447	0	0	0	0	0.00333333	0	0.000197941	-4.71009	0.00892361	(400,450]
YJL081C	10	283802	285271	-1	1470	427	0	0	0	0	0	0	0	AAQ	73681	Yes	0.0427	0	0	0	0	0	0	0	-1.16276	0.238167	(400,450]
YJL086C	10	272478	272846	-1	369	384	0	0	0	0	0	0	0	AAQ	73681	No	0.0384	0	0	0	0	0	0	0	-0.0178503	0.495538	(350,400]
YJL097W	10	245591	246244	1	654	452	1	3	1	3	4	3	0	AAQ	73681	Yes	0.0452	0.01	0.01	0.005	0.03	0.0133333	0.015	0	-0.0480141	0.487999	(450,500]
YJL195C	10	69241	69942	-1	702	627	0	0	0	0	4	1	1	AAQ	73681	No	0.0627	0	0	0	0	0.0133333	0.005	0.0014245	-0.202124	0.44964	(600,650]
YJL202C	10	53943	54290	-1	348	418	2	3	4	0	0	0	2	AAQ	73681	No	0.0418	0.02	0.01	0.02	0	0	0	0.00574713	2.2205	0.902075	(400,450]
YJR012C	10	459795	460193	-1	399	516	1	2	1	1	1	1	1	AAQ	73681	No	0.0516	0.01	0.00666667	0.005	0.01	0.00333333	0.005	0.00250627	0.704561	0.669198	(500,550]
YJR013W	10	460382	461593	1	1212	565	1	2	1	3	7	5	2	AAQ	73681	Yes	0.0565	0.01	0.00666667	0.005	0.03	0.0233333	0.025	0.00165017	-0.37447	0.407461	(550,600]
YJR016C	10	464451	466208	-1	1758	335	0	7	0	0	0	0	0	AAQ	73681	Yes	0.0335	0	0.0233333	0	0	0	0	0	-1.46224	0.188125	(300,350]
YJR040W	10	507746	510085	1	2340	313	1	3	1	1	1	1	1	AAQ	73681	No	0.0313	0.01	0.01	0.005	0.01	0.00333333	0.005	0.00042735	-1.43561	0.192227	(300,350]
YJR057W	10	544062	544712	1	651	458	0	0	0	0	1	0	0	AAQ	73681	Yes	0.0458	0	0	0	0	0.00333333	0	0	-0.311096	0.422847	(450,500]
YJR089W	10	587718	590582	1	2865	267	0	3	0	5	8	6	2	AAQ	73681	Yes	0.0267	0	0.01	0	0.05	0.0266667	0.03	0.00069808	-2.76474	0.0592594	(250,300]
YKL028W	11	385758	387206	1	1449	447	0	5	0	3	13	3	0	AAQ	73681	No	0.0447	0	0.0166667	0	0.03	0.0433333	0.015	0	-1.40296	0.197347	(400,450]
YKL033W	11	375456	378572	1	3117	349	0	1	0	1	5	1	0	AAQ	73681	No	0.0349	0	0.00333333	0	0.01	0.0166667	0.005	0	-2.96278	0.0491358	(300,350]
YKL036C	11	369528	369920	-1	393	446	0	0	0	1	11	5	4	AAQ	73681	No	0.0446	0	0	0	0.01	0.0366667	0.025	0.0101781	0.780274	0.685739	(400,450]
YKL037W	11	369365	369721	1	357	459	4	12	5	0	0	0	5	AAQ	73681	No	0.0459	0.04	0.04	0.025	0	0	0	0.0140056	4.0033	0.982072	(450,500]
YKL049C	11	346075	346764	-1	690	343	0	3	0	0	1	0	0	AAQ	73681	Yes	0.0343	0	0.01	0	0	0.00333333	0	0	-0.351651	0.412982	(300,350]
YKL083W	11	280921	281535	1	615	406	1	9	2	0	0	0	1	AAQ	73681	No	0.0406	0.01	0.03	0.01	0	0	0	0.00162602	0.761526	0.681685	(400,450]
YKL111C	11	228464	228799	-1	336	568	0	1	0	0	0	1	2	AAQ	73681	No	0.0568	0	0.00333333	0	0	0	0.005	0.00595238	0.609592	0.647848	(550,600]
YKL153W	11	163600	164109	1	510	579	0	4	0	0	0	0	0	AAQ	73681	No	0.0579	0	0.0133333	0	0	0	0	0	-0.164473	0.458974	(550,600]
YKL203C	11	55935	63359	-1	7425	401	0	1	0	5	6	5	6	AAQ	73681	No	0.0401	0	0.00333333	0	0.05	0.02	0.025	0.000808081	-6.74912	0.00117053	(400,450]
YKR004C	11	446799	448036	-1	1238	341	0	0	0	3	5	3	0	AAQ	73681	Yes	0.0341	0	0	0	0.03	0.0166667	0.015	0	-1.18355	0.234415	(300,350]
YLL018C	12	109902	111575	-1	1674	363	0	4	0	1	4	1	0	AAQ	73681	Yes	0.0363	0	0.0133333	0	0.01	0.0133333	0.005	0	-1.46224	0.188125	(350,400]
YLL031C	12	77152	80205	-1	3054	440	0	7	0	0	2	0	0	AAQ	73681	Yes	0.044	0	0.0233333	0	0	0.00666667	0	0	-2.80993	0.0567902	(400,450]
YLL037W	12	66562	66942	1	381	711	0	1	0	0	0	0	0	AAQ	73681	No	0.0711	0	0.00333333	0	0	0	0	0	-0.0303288	0.492418	(700,750]
YLR076C	12	283185	283607	-1	423	401	2	6	2	0	0	0	0	AAQ	73681	No	0.0401	0.02	0.02	0.01	0	0	0	0	0.98248	0.7276	(400,450]
YLR081W	12	290212	291936	1	1725	420	0	1	0	0	14	4	8	AAQ	73681	No	0.042	0	0.00333333	0	0	0.0466667	0.02	0.00463768	-0.178327	0.455536	(400,450]
YLR099W-A	12	341325	341588	1	264	370	0	10	0	3	3	4	1	AAQ	73681	Yes	0.037	0	0.0333333	0	0.03	0.01	0.02	0.00378788	0.129727	0.532386	(350,400]
YLR101C	12	342566	342961	-1	396	310	0	0	5	0	0	0	5	AAQ	73681	No	0.031	0	0	0.025	0	0	0	0.0126263	2.75214	0.940034	(300,350]
YLR103C	12	343989	345941	-1	1953	299	0	0	0	1	3	1	0	AAQ	73681	Yes	0.0299	0	0	0	0.01	0.01	0.005	0	-1.75237	0.147749	(250,300]
YLR127C	12	395758	398319	-1	2562	281	0	0	0	8	11	11	7	AAQ	73681	Yes	0.0281	0	0	0	0.08	0.0366667	0.055	0.00273224	-1.93765	0.125906	(250,300]
YLR140W	12	423474	423800	1	327	393	0	0	0	0	0	0	0	AAQ	73681	No	0.0393	0	0	0	0	0	0	0	0.0258246	0.506456	(350,400]
YLR198C	12	547286	547645	-1	360	378	0	1	0	0	0	0	0	AAQ	73681	No	0.0378	0	0.00333333	0	0	0	0	0	-0.00849136	0.497877	(350,400]
YLR230W	12	604574	604879	1	306	235	0	0	0	0	0	0	0	AAQ	73681	No	0.0235	0	0	0	0	0	0	0	0.0476621	0.511913	(200,250]
YLR293C	12	720771	721430	-1	660	249	0	5	0	1	14	1	0	AAQ	73681	Yes	0.0249	0	0.0166667	0	0.01	0.0466667	0.005	0	-0.407802	0.399439	(200,250]
YLR305C	12	738161	743863	-1	5703	245	0	2	0	0	0	0	0	AAQ	73681	No	0.0245	0	0.00666667	0	0	0	0	0	-5.56456	0.00381663	(200,250]
YLR314C	12	762575	764137	-1	1563	208	0	0	1	0	0	0	3	AAQ	73681	Yes	0.0208	0	0	0.005	0	0	0	0.00191939	-0.403499	0.400472	(200,250]
YLR316C	12	765266	766358	-1	1093	241	0	7	0	0	0	0	1	AAQ	73681	No	0.0241	0	0.0233333	0	0	0	0	0.000914913	-0.551216	0.365582	(200,250]
YLR317W	12	765655	766089	1	435	275	0	0	0	1	1	1	0	AAQ	73681	No	0.0275	0	0	0	0.01	0.00333333	0.005	0	-0.173829	0.456652	(250,300]
YLR339C	12	805784	806335	-1	552	212	0	0	0	0	0	0	0	AAQ	73681	No	0.0212	0	0	0	0	0	0	0	-0.208148	0.44815	(200,250]
YLR347C	12	823828	826413	-1	2586	316	0	1	0	0	0	0	1	AAQ	73681	Yes	0.0316	0	0.00333333	0	0	0	0	0.000386698	-2.13469	0.10577	(300,350]
YLR379W	12	876922	877296	1	375	230	0	0	1	0	4	0	1	AAQ	73681	No	0.023	0	0	0.005	0	0.0133333	0	0.00266667	0.543807	0.632698	(200,250]
YLR457C	12	1055812	1056771	-1	960	178	0	1	0	0	0	0	1	AAQ	73681	Yes	0.0178	0	0.00333333	0	0	0	0	0.00104167	-0.405488	0.399994	(150,200]
YLR458W	12	1056455	1056835	1	381	191	0	0	0	1	1	1	0	AAQ	73681	No	0.0191	0	0	0	0.01	0.00333333	0.005	0	-0.117676	0.470615	(150,200]
YML031W	13	214189	216156	1	1968	494	0	0	0	2	6	2	0	AAQ	73681	Yes	0.0494	0	0	0	0.02	0.02	0.01	0	-1.85531	0.135251	(450,500]
YML069W	13	135500	137158	1	1659	629	0	1	0	0	2	0	0	AAQ	73681	Yes	0.0629	0	0.00333333	0	0	0.00666667	0	0	-1.35929	0.204355	(600,650]
YML090W	13	90744	91130	1	387	536	0	0	0	1	10	3	2	AAQ	73681	No	0.0536	0	0	0	0.01	0.0333333	0.015	0.00516796	0.33592	0.583199	(500,550]
YML091C	13	87123	90731	-1	3609	463	0	0	0	0	3	2	4	AAQ	73681	Yes	0.0463	0	0	0	0	0.01	0.01	0.00110834	-2.83316	0.0555585	(450,500]
YMR037C	13	344403	346517	-1	2115	301	1	1	1	0	1	0	6	AAQ	73681	No	0.0301	0.01	0.00333333	0.005	0	0.00333333	0	0.00283688	-0.143564	0.464171	(300,350]
YMR043W	13	353871	354731	1	861	451	0	0	0	0	0	0	1	AAQ	73681	Yes	0.0451	0	0	0	0	0	0	0.00116144	-0.295525	0.426652	(450,500]
YMR058W	13	388822	390732	1	1911	410	1	13	2	9	17	9	36	AAQ	73681	No	0.041	0.01	0.0433333	0.01	0.09	0.0566667	0.045	0.0188383	5.44303	0.995692	(400,450]
YMR061W	13	392755	394788	1	2034	280	0	0	0	2	2	2	0	AAQ	73681	Yes	0.028	0	0	0	0.02	0.00666667	0.01	0	-1.92394	0.127423	(250,300]
YMR105C	13	475897	477606	-1	1710	293	0	1	0	0	6	0	0	AAQ	73681	No	0.0293	0	0.00333333	0	0	0.02	0	0	-1.41233	0.195867	(250,300]
YMR149W	13	560996	561856	1	861	208	0	3	0	0	0	0	0	AAQ	73681	No	0.0208	0	0.01	0	0	0	0	0	-0.529471	0.37064	(200,250]
YMR290W-A	13	851422	851769	1	348	146	0	0	0	3	4	3	0	AAQ	73681	No	0.0146	0	0	0	0.03	0.0133333	0.015	0	-0.258053	0.435842	(100,150]
YNL047C	14	539911	541881	-1	1971	367	3	10	4	0	0	0	6	AAQ	73681	No	0.0367	0.03	0.0333333	0.02	0	0	0	0.00304414	1.32059	0.78928	(350,400]
YNL077W	14	481391	482977	1	1587	289	0	0	0	0	7	0	10	AAQ	73681	No	0.0289	0	0	0	0	0.0233333	0	0.0063012	0.743835	0.677834	(250,300]
YNL114C	14	412684	413055	-1	372	400	0	2	0	0	1	0	0	AAQ	73681	No	0.04	0	0.00666667	0	0	0.00333333	0	0	-0.0209699	0.494758	(350,400]
YNL150W	14	349251	349658	1	408	442	0	0	0	0	2	0	0	AAQ	73681	No	0.0442	0	0	0	0	0.00666667	0	0	-0.0584056	0.485403	(400,450]
YNL256W	14	164623	167097	1	2475	615	0	3	0	0	1	0	2	AAQ	73681	Yes	0.0615	0	0.01	0	0	0.00333333	0	0.000808081	-1.82867	0.138397	(600,650]
YNL259C	14	157644	157865	-1	222	618	4	13	5	0	2	2	3	AAQ	73681	No	0.0618	0.04	0.0433333	0.025	0	0.00666667	0.01	0.0135135	3.60833	0.973618	(600,650]
YNL263C	14	146896	147840	-1	945	465	0	0	0	1	4	2	1	AAQ	73681	No	0.0465	0	0	0	0.01	0.0133333	0.01	0.0010582	-0.563615	0.362711	(450,500]
YNL323W	14	31944	33188	1	1245	615	0	2	1	0	1	0	10	AAQ	73681	No	0.0615	0	0.00666667	0.005	0	0.00333333	0	0.00803213	1.44664	0.809481	(600,650]
YOL081W	15	171070	180309	1	9240	469	0	2	0	0	3	0	0	AAQ	73681	No	0.0469	0	0.00666667	0	0	0.01	0	0	-9.24262	9.68145e-05	(450,500]
YOL134C	15	70156	70545	-1	390	544	0	0	1	0	0	0	1	AAQ	73681	No	0.0544	0	0	0.005	0	0	0	0.0025641	0.522201	0.627662	(500,550]
YOR095C	15	503552	504328	-1	777	352	0	7	0	0	0	0	0	AAQ	73681	Yes	0.0352	0	0.0233333	0	0	0	0	0	-0.442121	0.391236	(350,400]
YOR102W	15	516423	516773	1	351	419	7	8	7	0	3	0	0	AAQ	73681	No	0.0419	0.07	0.0266667	0.035	0	0.01	0	0	3.69856	0.975839	(400,450]
YOR146W	15	605873	606178	1	306	220	0	0	0	0	0	0	0	AAQ	73681	No	0.022	0	0	0	0	0	0	0	0.0476621	0.511913	(200,250]
YOR167C	15	648804	649007	-1	204	354	0	1	1	0	8	0	1	AAQ	73681	Yes	0.0354	0	0.00333333	0.005	0	0.0266667	0	0.00490196	0.852548	0.701101	(350,400]
YOR169C	15	651376	651840	-1	465	347	1	2	2	0	0	0	1	AAQ	73681	No	0.0347	0.01	0.00666667	0.01	0	0	0	0.00215054	0.94823	0.720759	(300,350]
YOR182C	15	678191	678793	-1	603	313	1	6	1	2	5	2	1	AAQ	73681	Yes	0.0313	0.01	0.02	0.005	0.02	0.0166667	0.01	0.00165837	0.355418	0.587931	(300,350]
YOR203W	15	722565	722918	1	354	247	1	1	6	0	0	0	15	AAQ	73681	No	0.0247	0.01	0.00333333	0.03	0	0	0	0.0423729	6.72552	0.998802	(200,250]
YOR204W	15	722911	724725	1	1815	257	0	13	0	0	0	2	3	AAQ	73681	Yes	0.0257	0	0.0433333	0	0	0	0.01	0.00165289	-1.10164	0.249433	(250,300]
YOR206W	15	727512	729644	1	2133	270	0	1	0	1	4	1	2	AAQ	73681	Yes	0.027	0	0.00333333	0	0.01	0.0133333	0.005	0.000937647	-1.55279	0.174684	(250,300]
YOR218C	15	751476	751895	-1	420	220	1	3	1	0	0	0	0	AAQ	73681	No	0.022	0.01	0.01	0.005	0	0	0	0	0.457358	0.612387	(200,250]
YOR254C	15	805032	807023	-1	1992	181	0	1	0	2	4	4	3	AAQ	73681	No	0.0181	0	0.00333333	0	0.02	0.0133333	0.02	0.00150602	-1.46899	0.187096	(150,200]
YOR282W	15	847000	847320	1	321	153	0	0	0	0	1	1	1	AAQ	73681	No	0.0153	0	0	0	0	0.00333333	0.005	0.00311526	0.293099	0.572755	(150,200]
YOR287C	15	850937	851839	-1	903	139	0	0	0	2	3	2	0	AAQ	73681	Yes	0.0139	0	0	0	0.02	0.01	0.01	0	-0.747839	0.321292	(100,150]
YOR341W	15	960987	965981	1	4995	85	0	0	0	0	1	1	3	AAQ	73681	Yes	0.0085	0	0	0	0	0.00333333	0.005	0.000600601	-4.38274	0.012337	(50,100]
YPL011C	16	533642	534703	-1	1062	228	0	0	0	0	0	1	3	AAQ	73681	No	0.0228	0	0	0	0	0	0.005	0.00282486	-0.162622	0.459434	(200,250]
YPL016W	16	521014	524958	1	3945	368	0	0	0	0	1	0	1	AAQ	73681	No	0.0368	0	0	0	0	0.00333333	0	0.000253485	-3.55569	0.0277685	(350,400]
YPL044C	16	469926	470474	-1	549	290	0	0	1	0	6	0	3	AAQ	73681	No	0.029	0	0	0.005	0	0.02	0	0.00546448	0.858576	0.702363	(250,300]
YPL093W	16	370978	372921	1	1944	459	0	1	0	3	5	3	1	AAQ	73681	Yes	0.0459	0	0.00333333	0	0.03	0.0166667	0.015	0.000514403	-1.72165	0.151659	(450,500]
YPL142C	16	282686	283003	-1	318	383	0	0	0	0	0	0	0	AAQ	73681	No	0.0383	0	0	0	0	0	0	0	0.0351836	0.508795	(350,400]
YPL204W	16	164276	165760	1	1485	603	0	0	0	1	2	1	0	AAQ	73681	Yes	0.0603	0	0	0	0.01	0.00666667	0.005	0	-1.2657	0.219994	(600,650]
YPL217C	16	139620	143171	-1	3552	352	0	2	0	3	8	3	0	AAQ	73681	Yes	0.0352	0	0.00666667	0	0.03	0.0266667	0.015	0	-3.58983	0.0268617	(350,400]
YPL231W	16	108652	114315	1	5664	445	0	1	0	1	4	1	1	AAQ	73681	Yes	0.0445	0	0.00333333	0	0.01	0.0133333	0.005	0.000176554	-5.4351	0.00434188	(400,450]
YPL238C	16	100474	100863	-1	390	416	0	1	0	0	3	0	0	AAQ	73681	No	0.0416	0	0.00333333	0	0	0.01	0	0	-0.0396877	0.490079	(400,450]
YPL248C	16	79711	82356	-1	2646	501	0	0	0	3	8	3	0	AAQ	73681	No	0.0501	0	0	0	0.03	0.0266667	0.015	0	-2.64769	0.0661312	(500,550]
YPL251W	16	73625	73927	1	303	538	0	0	0	3	4	3	0	AAQ	73681	No	0.0538	0	0	0	0.03	0.0133333	0.015	0	-0.211258	0.447381	(500,550]
YPL252C	16	73363	73881	-1	519	577	0	4	0	0	1	0	0	AAQ	73681	No	0.0577	0	0.0133333	0	0	0.00333333	0	0	-0.173832	0.456651	(550,600]
YPL268W	16	35236	37845	1	2610	534	5	7	5	6	13	7	3	AAQ	73681	Yes	0.0534	0.05	0.0233333	0.025	0.06	0.0433333	0.035	0.00114943	0.246644	0.56135	(500,550]
YPR136C	16	802325	802837	-1	513	146	0	0	0	0	3	0	0	AAQ	73681	No	0.0146	0	0	0	0	0.01	0	0	-0.167593	0.4582	(100,150]
YPR142C	16	818130	818693	-1	564	218	0	0	0	0	0	0	0	AAQ	73681	No	0.0218	0	0	0	0	0	0	0	-0.220627	0.445066	(200,250]
YPR177C	16	892313	892684	-1	372	209	0	0	1	0	0	0	1	AAQ	73681	No	0.0209	0	0	0.005	0	0	0	0.00268817	0.548186	0.633715	(200,250]
YAL002W	1	143707	147531	1	3825	372	0	7	2	1	1	1	17	AAR	63961	No	0.0372	0	0.0233333	0.01	0.01	0.00333333	0.005	0.00444444	-0.126498	0.468418	(350,400]
YAL003W	1	142174	143160	1	987	355	0	0	0	0	8	0	0	AAR	63961	Yes	0.0355	0	0	0	0	0.0266667	0	0	-0.660495	0.340628	(350,400]
YAL004W	1	140760	141407	1	648	444	1	1	1	2	6	6	7	AAR	63961	No	0.0444	0.01	0.00333333	0.005	0.02	0.02	0.03	0.0108025	1.49033	0.816127	(400,450]
YAL005C	1	139503	141431	-1	1929	477	2	6	5	1	10	2	15	AAR	63961	No	0.0477	0.02	0.02	0.025	0.01	0.0333333	0.01	0.00777605	2.92333	0.948988	(450,500]
YAL007C	1	137698	138345	-1	648	516	2	16	3	0	3	0	2	AAR	63961	No	0.0516	0.02	0.0533333	0.015	0	0.01	0	0.00308642	1.50691	0.818603	(500,550]
YAL008W	1	136914	137510	1	597	577	0	0	2	1	1	3	4	AAR	63961	No	0.0577	0	0	0.01	0.01	0.00333333	0.015	0.00670017	1.0307	0.737052	(550,600]
YAL009W	1	135854	136633	1	780	558	0	0	0	0	0	0	0	AAR	63961	No	0.0558	0	0	0	0	0	0	0	-0.445241	0.390493	(550,600]
YAL010C	1	134184	135665	-1	1482	506	0	0	0	0	0	0	0	AAR	63961	No	0.0506	0	0	0	0	0	0	0	-1.17524	0.23591	(500,550]
YAL011W	1	132199	134076	1	1878	549	1	1	1	0	0	0	2	AAR	63961	No	0.0549	0.01	0.00333333	0.005	0	0	0	0.00106496	-0.664572	0.339713	(500,550]
YAL012W	1	130799	131983	1	1185	464	2	3	2	0	1	0	1	AAR	63961	No	0.0464	0.02	0.01	0.01	0	0.00333333	0	0.000843882	0.405438	0.599994	(450,500]
YAL013W	1	129270	130487	1	1218	498	0	1	0	1	3	1	0	AAR	63961	No	0.0498	0	0.00333333	0	0.01	0.01	0.005	0	-0.988054	0.271297	(450,500]
YAL014C	1	128252	129019	-1	768	466	0	1	0	2	8	2	2	AAR	63961	No	0.0466	0	0.00333333	0	0.02	0.0266667	0.01	0.00260417	-0.123089	0.469266	(450,500]
YAL015C	1	126903	128102	-1	1200	434	8	8	8	1	2	1	9	AAR	63961	No	0.0434	0.08	0.0266667	0.04	0.01	0.00666667	0.005	0.0075	5.18915	0.994454	(400,450]
YAL016C-A	1	124755	125069	-1	315	428	0	0	0	1	1	1	0	AAR	63961	No	0.0428	0	0	0	0.01	0.00333333	0.005	0	-0.0490435	0.487742	(400,450]
YAL016C-B	1	124307	124492	-1	186	414	0	1	0	0	1	0	0	AAR	63961	No	0.0414	0	0.00333333	0	0	0.00333333	0	0	0.172448	0.543005	(400,450]
YAL016W	1	124879	126786	1	1908	437	0	1	0	2	2	2	1	AAR	63961	No	0.0437	0	0.00333333	0	0.02	0.00666667	0.01	0.000524109	-1.5963	0.168499	(400,450]
YAL017W	1	120225	124295	1	4071	493	0	0	0	0	0	0	17	AAR	63961	No	0.0493	0	0	0	0	0	0	0.00417588	-0.80227	0.30954	(450,500]
YAL018C	1	118564	119541	-1	978	517	0	3	0	0	0	0	3	AAR	63961	No	0.0517	0	0.01	0	0	0	0	0.00306748	0.0262856	0.506571	(500,550]
YAL019W	1	114919	118314	1	3396	491	0	2	1	0	0	0	3	AAR	63961	No	0.0491	0	0.00666667	0.005	0	0	0	0.000883392	-2.37028	0.0854676	(450,500]
YAL019W-A	1	114250	114819	1	570	515	0	0	0	0	1	0	3	AAR	63961	No	0.0515	0	0	0	0	0.00333333	0	0.00526316	0.579158	0.640874	(500,550]
YAL020C	1	113614	114615	-1	1002	485	2	2	2	2	3	2	3	AAR	63961	No	0.0485	0.02	0.00666667	0.01	0.02	0.01	0.01	0.00299401	0.878815	0.706577	(450,500]
YAL021C	1	110846	113359	-1	2514	437	1	3	1	0	0	0	1	AAR	63961	No	0.0437	0.01	0.01	0.005	0	0	0	0.000397772	-1.53093	0.177857	(400,450]
YAL022C	1	108877	110430	-1	1554	354	0	0	0	5	6	6	7	AAR	63961	No	0.0354	0	0	0	0.05	0.02	0.03	0.0045045	-0.348921	0.413644	(350,400]
YAL023C	1	106272	108551	-1	2280	472	0	2	0	0	1	0	6	AAR	63961	No	0.0472	0	0.00666667	0	0	0.00333333	0	0.00263158	-0.85541	0.298299	(450,500]
YAL024C	1	101565	105872	-1	4308	418	0	1	2	1	3	1	6	AAR	63961	No	0.0418	0	0.00333333	0.01	0.01	0.01	0.005	0.00139276	-2.63261	0.0670689	(400,450]
YAL026C	1	95630	99697	-1	4068	546	0	0	0	0	2	0	1	AAR	63961	No	0.0546	0	0	0	0	0.00666667	0	0.000245821	-3.68405	0.0245055	(500,550]
YAL026C-A	1	95386	95823	-1	438	555	0	0	0	0	0	2	2	AAR	63961	No	0.0555	0	0	0	0	0	0.01	0.00456621	0.334988	0.582973	(550,600]
YAL027W	1	94687	95472	1	786	528	0	1	0	0	0	2	2	AAR	63961	No	0.0528	0	0.00333333	0	0	0	0.01	0.00254453	-0.1453	0.463739	(500,550]
YAL028W	1	92900	94486	1	1587	449	1	2	1	1	1	1	4	AAR	63961	No	0.0449	0.01	0.00666667	0.005	0.01	0.00333333	0.005	0.00252048	-0.0322246	0.491945	(400,450]
YAL029C	1	87855	92270	-1	4416	355	0	0	1	2	2	3	12	AAR	63961	No	0.0355	0	0	0.005	0.02	0.00666667	0.015	0.00271739	-2.0923	0.109847	(350,400]
YAL030W	1	87286	87752	1	467	343	4	8	4	2	3	2	1	AAR	63961	No	0.0343	0.04	0.0266667	0.02	0.02	0.01	0.01	0.00214133	2.10985	0.891857	(300,350]
YAL031C	1	84749	87031	-1	2283	308	0	8	1	0	0	0	2	AAR	63961	No	0.0308	0	0.0266667	0.005	0	0	0	0.00087604	-1.37924	0.201131	(300,350]
YAL031W-A	1	84669	84977	1	309	308	0	0	0	0	1	0	0	AAR	63961	No	0.0308	0	0	0	0	0.00333333	0	0	0.0445425	0.511134	(300,350]
YAL032C	1	83335	84474	-1	1140	412	0	0	0	1	1	2	0	AAR	63961	Yes	0.0412	0	0	0	0.01	0.00333333	0.01	0	-0.99429	0.270065	(400,450]
YAL033W	1	82706	83227	1	522	432	0	5	0	1	2	1	0	AAR	63961	Yes	0.0432	0	0.0166667	0	0.01	0.00666667	0.005	0	-0.264298	0.434307	(400,450]
YAL034C	1	80710	81951	-1	1242	473	4	11	7	1	2	1	10	AAR	63961	No	0.0473	0.04	0.0366667	0.035	0.01	0.00666667	0.005	0.00805153	3.9681	0.981442	(450,500]
YAL034W-A	1	79718	80587	1	870	490	0	1	0	1	1	2	1	AAR	63961	Yes	0.049	0	0.00333333	0	0.01	0.00333333	0.01	0.00114943	-0.480281	0.382186	(450,500]
YAL036C	1	75043	76152	-1	1110	439	0	0	2	1	1	2	8	AAR	63961	No	0.0439	0	0	0.01	0.01	0.00333333	0.01	0.00720721	1.27797	0.782104	(400,450]
YAL037C-A	1	73426	73518	-1	93	548	0	1	4	1	1	5	3	AAR	63961	No	0.0548	0	0.00333333	0.02	0.01	0.00333333	0.025	0.0322581	3.20271	0.960936	(500,550]
YAL037C-B	1	72326	73300	-1	975	503	1	5	1	2	2	2	2	AAR	63961	No	0.0503	0.01	0.0166667	0.005	0.02	0.00666667	0.01	0.00205128	0.157515	0.539297	(500,550]
YAL037W	1	74020	74823	1	804	518	0	1	0	0	2	0	5	AAR	63961	No	0.0518	0	0.00333333	0	0	0.00666667	0	0.00621891	0.723643	0.673409	(500,550]
YAL038W	1	71786	73288	1	1503	483	0	1	0	1	5	1	4	AAR	63961	Yes	0.0483	0	0.00333333	0	0.01	0.0166667	0.005	0.00266134	-0.464866	0.385832	(450,500]
YAL039C	1	68716	69525	-1	810	534	2	8	2	4	12	5	4	AAR	63961	No	0.0534	0.02	0.0266667	0.01	0.04	0.04	0.025	0.00493827	1.09623	0.749553	(500,550]
YAL040C	1	65778	67520	-1	1743	607	0	0	0	0	5	2	3	AAR	63961	No	0.0607	0	0	0	0	0.0166667	0.01	0.00172117	-1.02277	0.264488	(600,650]
YAL041W	1	62840	65404	1	2565	349	0	7	0	4	7	4	1	AAR	63961	Yes	0.0349	0	0.0233333	0	0.04	0.0233333	0.02	0.000389864	-2.46206	0.0785613	(300,350]
YAL042C-A	1	61231	61608	-1	378	355	1	1	1	7	7	7	3	AAR	63961	No	0.0355	0.01	0.00333333	0.005	0.07	0.0233333	0.035	0.00793651	0.852209	0.70103	(350,400]
YAL042W	1	61316	62563	1	1248	350	3	7	6	7	7	10	9	AAR	63961	No	0.035	0.03	0.0233333	0.03	0.07	0.0233333	0.05	0.00721154	2.43238	0.919263	(300,350]
YAL043C	1	58695	61052	-1	2358	358	0	7	0	3	7	4	3	AAR	63961	Yes	0.0358	0	0.0233333	0	0.03	0.0233333	0.02	0.00127226	-1.86328	0.134321	(350,400]
YAL044C	1	57950	58462	-1	513	356	4	8	4	1	2	1	2	AAR	63961	No	0.0356	0.04	0.0266667	0.02	0.01	0.00666667	0.005	0.00389864	2.41821	0.918206	(350,400]
YAL044W-A	1	57518	57850	1	333	347	3	4	3	1	2	2	1	AAR	63961	No	0.0347	0.03	0.0133333	0.015	0.01	0.00666667	0.01	0.003003	1.77142	0.854635	(300,350]
YAL045C	1	57488	57796	-1	309	347	1	2	1	3	4	3	0	AAR	63961	No	0.0347	0.01	0.00666667	0.005	0.03	0.0133333	0.015	0	0.310744	0.577067	(300,350]
YAL046C	1	57029	57385	-1	357	336	3	3	4	1	1	1	1	AAR	63961	No	0.0336	0.03	0.01	0.02	0.01	0.00333333	0.005	0.00280112	2.06778	0.887732	(300,350]
YAL047C	1	54989	56857	-1	1869	335	1	1	1	0	0	0	3	AAR	63961	No	0.0335	0.01	0.00333333	0.005	0	0	0	0.00160514	-0.457655	0.387542	(300,350]
YAL047W-A	1	54584	54913	1	330	351	0	0	0	0	0	0	0	AAR	63961	No	0.0351	0	0	0	0	0	0	0	0.022705	0.505676	(350,400]
YAL048C	1	52801	54789	-1	1989	355	0	0	0	2	4	2	2	AAR	63961	No	0.0355	0	0	0	0.02	0.0133333	0.01	0.00100553	-1.48641	0.18446	(350,400]
YAL049C	1	51855	52595	-1	741	413	1	3	2	0	1	0	3	AAR	63961	No	0.0413	0.01	0.01	0.01	0	0.00333333	0	0.00404858	1.10423	0.751052	(400,450]
YAL051W	1	48564	51707	1	3144	425	2	11	3	1	1	1	12	AAR	63961	No	0.0425	0.02	0.0366667	0.015	0.01	0.00333333	0.005	0.00381679	0.525995	0.628549	(400,450]
YAL053W	1	45899	48250	1	2352	398	0	10	0	3	11	3	7	AAR	63961	No	0.0398	0	0.0333333	0	0.03	0.0366667	0.015	0.00297619	-1.00622	0.267721	(350,400]
YAL054C	1	42881	45022	-1	2142	442	9	17	9	1	3	1	18	AAR	63961	No	0.0442	0.09	0.0566667	0.045	0.01	0.01	0.005	0.00840336	6.28401	0.998138	(400,450]
YAL055W	1	42177	42719	1	543	466	2	5	2	1	1	3	2	AAR	63961	No	0.0466	0.02	0.0166667	0.01	0.01	0.00333333	0.015	0.00368324	1.14322	0.758271	(450,500]
YAL056C-A	1	38696	39046	-1	351	483	7	13	7	0	0	0	0	AAR	63961	No	0.0483	0.07	0.0433333	0.035	0	0	0	0	3.69856	0.975839	(450,500]
YAL056W	1	39259	41901	1	2643	443	5	12	7	0	5	0	16	AAR	63961	No	0.0443	0.05	0.04	0.035	0	0.0166667	0	0.00605373	3.75953	0.977236	(400,450]
YAL058W	1	37464	38972	1	1509	464	1	4	3	1	12	1	7	AAR	63961	No	0.0464	0.01	0.0133333	0.015	0.01	0.04	0.005	0.00463883	1.1623	0.761749	(450,500]
YAL059C-A	1	36496	36918	-1	423	480	0	0	0	2	3	2	0	AAR	63961	No	0.048	0	0	0	0.02	0.01	0.01	0	-0.248697	0.438144	(450,500]
YAL059W	1	36509	37147	1	639	478	2	3	2	0	4	0	0	AAR	63961	No	0.0478	0.02	0.01	0.01	0	0.0133333	0	0	0.757866	0.68089	(450,500]
YAL060W	1	35155	36303	1	1149	468	0	1	2	0	2	1	24	AAR	63961	No	0.0468	0	0.00333333	0.01	0	0.00666667	0.005	0.0208877	4.78074	0.99168	(450,500]
YAL061W	1	33448	34701	1	1254	474	1	6	1	3	8	5	36	AAR	63961	No	0.0474	0.01	0.02	0.005	0.03	0.0266667	0.025	0.0287081	6.80791	0.998896	(450,500]
YAL062W	1	31567	32940	1	1374	531	9	12	10	6	12	6	33	AAR	63961	No	0.0531	0.09	0.04	0.05	0.06	0.04	0.03	0.0240175	10.295	0.999966	(500,550]
YAL063C	1	24000	27968	-1	3969	462	0	1	0	1	1	1	9	AAR	63961	No	0.0462	0	0.00333333	0	0.01	0.00333333	0.005	0.00226757	-2.22267	0.0977327	(450,500]
YAL063C-A	1	22395	22685	-1	291	524	0	0	0	0	0	0	0	AAR	63961	No	0.0524	0	0	0	0	0	0	0	0.0632603	0.51581	(500,550]
YAL064C-A	1	13363	13743	-1	381	373	2	2	2	0	0	0	1	AAR	63961	No	0.0373	0.02	0.00666667	0.01	0	0	0	0.00262467	1.3458	0.793443	(350,400]
YAL064W	1	21566	21850	1	285	568	0	1	0	0	0	0	0	AAR	63961	No	0.0568	0	0.00333333	0	0	0	0	0	0.0694996	0.517368	(550,600]
YAL064W-B	1	12046	12426	1	381	319	0	0	0	0	0	0	1	AAR	63961	No	0.0319	0	0	0	0	0	0	0.00262467	0.289319	0.571829	(300,350]
YAL065C	1	11565	11951	-1	387	292	0	0	0	0	1	0	0	AAR	63961	No	0.0292	0	0	0	0	0.00333333	0	0	-0.0365681	0.490859	(250,300]
YAL066W	1	10091	10399	1	309	269	0	0	0	0	0	0	0	AAR	63961	No	0.0269	0	0	0	0	0	0	0	0.0445425	0.511134	(250,300]
YAL067C	1	7235	9016	-1	1782	230	0	1	0	0	3	0	5	AAR	63961	No	0.023	0	0.00333333	0	0	0.01	0	0.00280584	-0.493263	0.379125	(200,250]
YAL067W-A	1	2480	2707	1	228	175	0	1	2	0	0	0	2	AAR	63961	No	0.0175	0	0.00333333	0.01	0	0	0	0.00877193	1.46597	0.812443	(150,200]
YAL068C	1	1807	2169	-1	363	147	0	1	0	1	3	1	0	AAR	63961	No	0.0147	0	0.00333333	0	0.01	0.01	0.005	0	-0.0989577	0.475281	(100,150]
YAL068W-A	1	538	792	1	255	127	2	6	3	0	1	3	6	AAR	63961	No	0.0127	0.02	0.02	0.015	0	0.00333333	0.015	0.0235294	3.51457	0.9711	(100,150]
YAL069W	1	335	649	1	315	142	4	16	5	5	5	6	4	AAR	63961	No	0.0142	0.04	0.0533333	0.025	0.05	0.0166667	0.03	0.0126984	3.28041	0.963751	(100,150]
YAR002C-A	1	154065	154724	-1	660	373	5	8	7	1	4	1	9	AAR	63961	No	0.0373	0.05	0.0266667	0.035	0.01	0.0133333	0.005	0.0136364	5.01695	0.993419	(350,400]
YAR002W	1	152257	153876	1	1620	395	2	3	2	0	1	3	15	AAR	63961	No	0.0395	0.02	0.01	0.01	0	0.00333333	0.015	0.00925926	2.50681	0.924618	(350,400]
YAR003W	1	155005	156285	1	1281	463	0	9	2	0	1	0	9	AAR	63961	No	0.0463	0	0.03	0.01	0	0.00333333	0	0.00702576	1.43013	0.806922	(450,500]
YAR007C	1	156754	158619	-1	1866	496	0	0	0	1	2	2	2	AAR	63961	Yes	0.0496	0	0	0	0.01	0.00666667	0.01	0.00107181	-1.35463	0.205115	(450,500]
YAR008W	1	158966	159793	1	828	514	0	0	1	0	2	0	1	AAR	63961	No	0.0514	0	0	0.005	0	0.00666667	0	0.00120773	-0.0127091	0.496823	(500,550]
YAR014C	1	166742	168871	-1	2130	465	0	2	0	0	2	0	1	AAR	63961	No	0.0465	0	0.00666667	0	0	0.00666667	0	0.000469484	-1.65566	0.160345	(450,500]
YAR015W	1	169375	170295	1	921	434	0	1	0	0	0	0	0	AAR	63961	No	0.0434	0	0.00333333	0	0	0	0	0	-0.591863	0.356207	(400,450]
YAR018C	1	170396	171703	-1	1308	432	0	4	0	0	0	0	2	AAR	63961	No	0.0432	0	0.0133333	0	0	0	0	0.00152905	-0.572901	0.360568	(400,450]
YAR019C	1	172211	175135	-1	2925	485	0	0	0	1	7	2	4	AAR	63961	Yes	0.0485	0	0	0	0.01	0.0233333	0.01	0.00136752	-2.1067	0.108447	(450,500]
YAR019W-A	1	174998	175330	1	333	399	0	0	0	0	1	0	0	AAR	63961	No	0.0399	0	0	0	0	0.00333333	0	0	0.0195854	0.504896	(350,400]
YAR020C	1	176856	177023	-1	168	359	0	1	0	0	0	0	0	AAR	63961	No	0.0359	0	0.00333333	0	0	0	0	0	0.191165	0.547646	(350,400]
YAR023C	1	179281	179820	-1	540	452	0	2	1	0	0	0	2	AAR	63961	No	0.0452	0	0.00666667	0.005	0	0	0	0.0037037	0.598886	0.645401	(450,500]
YAR027W	1	183770	184477	1	708	285	0	6	2	1	6	1	3	AAR	63961	No	0.0285	0	0.02	0.01	0.01	0.02	0.005	0.00423729	0.7798	0.685637	(250,300]
YAR028W	1	184892	185596	1	705	275	5	10	5	0	1	0	2	AAR	63961	No	0.0275	0.05	0.0333333	0.025	0	0.00333333	0	0.00283688	2.77196	0.941141	(250,300]
YAR029W	1	186321	186545	1	225	314	0	0	0	0	0	0	0	AAR	63961	No	0.0314	0	0	0	0	0	0	0	0.131892	0.532925	(300,350]
YAR030C	1	186512	186853	-1	342	325	2	3	4	0	0	0	2	AAR	63961	No	0.0325	0.02	0.01	0.02	0	0	0	0.00584795	2.23264	0.903143	(300,350]
YAR031W	1	186836	187732	1	897	343	0	0	4	0	6	0	6	AAR	63961	No	0.0343	0	0	0.02	0	0.02	0	0.00668896	1.80354	0.858579	(300,350]
YAR033W	1	188107	188811	1	705	377	0	6	0	1	2	1	0	AAR	63961	No	0.0377	0	0.02	0	0.01	0.00666667	0.005	0	-0.454596	0.388269	(350,400]
YAR035C-A	1	192337	192417	-1	81	546	5	6	7	1	6	3	1	AAR	63961	No	0.0546	0.05	0.02	0.035	0.01	0.02	0.015	0.0123457	4.04139	0.982731	(500,550]
YAR035W	1	190193	192256	1	2064	487	9	22	10	1	8	1	47	AAR	63961	No	0.0487	0.09	0.0733333	0.05	0.01	0.0266667	0.005	0.0227713	12.2641	0.999995	(450,500]
YAR042W	1	192619	196185	1	3567	551	1	8	1	3	6	3	13	AAR	63961	No	0.0551	0.01	0.0266667	0.005	0.03	0.02	0.015	0.00364452	-0.706769	0.330313	(550,600]
YAR047C	1	201467	201787	-1	321	418	0	0	0	0	0	0	0	AAR	63961	No	0.0418	0	0	0	0	0	0	0	0.0320639	0.508015	(400,450]
YAR050W	1	203403	208016	1	4614	367	0	1	1	0	0	0	4	AAR	63961	No	0.0367	0	0.00333333	0.005	0	0	0	0.000866927	-3.47189	0.0301226	(350,400]
YAR053W	1	208367	208663	1	297	426	0	0	0	0	0	0	0	AAR	63961	No	0.0426	0	0	0	0	0	0	0	0.057021	0.514251	(400,450]
YAR060C	1	217157	217492	-1	336	395	0	0	0	0	0	0	0	AAR	63961	No	0.0395	0	0	0	0	0	0	0	0.0164657	0.504116	(350,400]
YAR064W	1	220198	220497	1	300	419	1	1	7	1	1	1	6	AAR	63961	No	0.0419	0.01	0.00333333	0.035	0.01	0.00333333	0.005	0.02	4.13646	0.984272	(400,450]
YAR066W	1	221049	221660	1	612	415	0	3	0	0	0	0	0	AAR	63961	No	0.0415	0	0.01	0	0	0	0	0	-0.270541	0.432774	(400,450]
YAR068W	1	222406	222891	1	486	460	0	0	0	0	0	0	0	AAR	63961	No	0.046	0	0	0	0	0	0	0	-0.139516	0.465177	(450,500]
YAR069C	1	224011	224304	-1	294	489	0	0	0	0	1	0	0	AAR	63961	No	0.0489	0	0	0	0	0.00333333	0	0	0.0601406	0.515031	(450,500]
YAR070C	1	224563	224862	-1	300	461	0	0	0	0	0	0	0	AAR	63961	No	0.0461	0	0	0	0	0	0	0	0.0539014	0.513472	(450,500]
YAR071W	1	225460	226863	1	1404	453	0	0	0	0	0	0	4	AAR	63961	No	0.0453	0	0	0	0	0	0	0.002849	-0.26358	0.434484	(450,500]
YAR073W	1	227742	228953	1	1212	408	0	1	1	0	0	0	1	AAR	63961	No	0.0408	0	0.00333333	0.005	0	0	0	0.000825083	-0.434434	0.393068	(400,450]
YAR075W	1	228844	229317	1	474	366	0	0	0	0	0	0	0	AAR	63961	No	0.0366	0	0	0	0	0	0	0	-0.127038	0.468283	(350,400]
YBL001C	2	237153	237467	-1	315	533	0	4	7	1	15	8	15	AAR	63961	No	0.0533	0	0.0133333	0.035	0.01	0.05	0.04	0.047619	6.33791	0.998235	(500,550]
YBL002W	2	236492	236887	1	396	542	5	10	6	1	13	3	8	AAR	63961	No	0.0542	0.05	0.0333333	0.03	0.01	0.0433333	0.015	0.020202	5.08963	0.993877	(500,550]
YBL003C	2	235394	235792	-1	399	533	1	7	2	0	1	0	3	AAR	63961	No	0.0533	0.01	0.0233333	0.01	0	0.00333333	0	0.0075188	1.66312	0.840657	(500,550]
YBL005W	2	217470	220400	1	2931	382	1	4	1	0	1	0	8	AAR	63961	No	0.0382	0.01	0.0133333	0.005	0	0.00333333	0	0.00272944	-0.666559	0.339268	(350,400]
YBL006C	2	216587	217129	-1	543	384	0	3	0	2	5	2	2	AAR	63961	No	0.0384	0	0.01	0	0.02	0.0166667	0.01	0.00368324	0.174085	0.543412	(350,400]
YBL006W-A	2	216711	216860	1	150	384	0	5	2	0	0	0	2	AAR	63961	No	0.0384	0	0.0166667	0.01	0	0	0	0.0133333	1.81424	0.859873	(350,400]
YBL007C	2	212632	216366	-1	3735	447	3	5	3	0	1	0	1	AAR	63961	No	0.0447	0.03	0.0166667	0.015	0	0.00333333	0	0.000267738	-1.75176	0.147826	(400,450]
YBL008W	2	209653	212175	1	2523	425	0	1	1	0	1	1	7	AAR	63961	No	0.0425	0	0.00333333	0.005	0	0.00333333	0.005	0.00277447	-0.775369	0.315319	(400,450]
YBL008W-A	2	209409	209648	1	240	420	0	0	0	1	4	1	1	AAR	63961	No	0.042	0	0	0	0.01	0.0133333	0.005	0.00416667	0.43891	0.607999	(400,450]
YBL009W	2	207194	209224	1	2031	382	2	2	4	0	1	0	6	AAR	63961	No	0.0382	0.02	0.00666667	0.02	0	0.00333333	0	0.00295421	0.970478	0.725215	(350,400]
YBL010C	2	206107	206949	-1	843	364	0	2	0	0	0	0	0	AAR	63961	No	0.0364	0	0.00666667	0	0	0	0	0	-0.510753	0.375017	(350,400]
YBL011W	2	203538	205817	1	2280	353	2	5	2	0	0	0	3	AAR	63961	No	0.0353	0.02	0.0166667	0.01	0	0	0	0.00131579	-0.373751	0.407635	(350,400]
YBL012C	2	203406	203807	-1	402	367	0	1	1	3	4	5	3	AAR	63961	No	0.0367	0	0.00333333	0.005	0.03	0.0133333	0.025	0.00746269	0.69174	0.666354	(350,400]
YBL013W	2	202056	203261	1	1206	398	3	5	4	1	5	1	14	AAR	63961	No	0.0398	0.03	0.0166667	0.02	0.01	0.0166667	0.005	0.0116086	3.85773	0.979321	(350,400]
YBL015W	2	194122	195702	1	1581	528	3	12	6	0	1	2	26	AAR	63961	No	0.0528	0.03	0.04	0.03	0	0.00333333	0.01	0.0164453	6.14633	0.997863	(500,550]
YBL016W	2	192451	193512	1	1062	552	2	16	6	18	20	18	18	AAR	63961	No	0.0552	0.02	0.0533333	0.03	0.18	0.0666667	0.09	0.0169492	3.70818	0.976065	(550,600]
YBL017C	2	186844	191583	-1	4740	346	1	7	1	0	4	2	25	AAR	63961	No	0.0346	0.01	0.0233333	0.005	0	0.0133333	0.01	0.00527426	0.247287	0.561509	(300,350]
YBL018C	2	185998	186474	-1	477	306	0	4	0	0	0	0	0	AAR	63961	Yes	0.0306	0	0.0133333	0	0	0	0	0	-0.130157	0.467507	(300,350]
YBL019W	2	184353	185915	1	1563	271	1	5	1	0	0	0	0	AAR	63961	No	0.0271	0.01	0.0166667	0.005	0	0	0	0	-0.731224	0.324926	(250,300]
YBL020W	2	182401	184125	1	1725	356	0	0	0	0	5	0	1	AAR	63961	Yes	0.0356	0	0	0	0	0.0166667	0	0.00057971	-1.22805	0.226522	(350,400]
YBL021C	2	181660	182094	-1	435	400	0	0	2	0	2	2	4	AAR	63961	No	0.04	0	0	0.01	0	0.00666667	0.01	0.0091954	1.43266	0.807315	(350,400]
YBL022C	2	177874	181275	-1	3402	374	0	2	0	0	0	0	0	AAR	63961	No	0.0374	0	0.00666667	0	0	0	0	0	-3.1718	0.0402407	(350,400]
YBL024W	2	172534	174588	1	2055	488	0	2	0	0	2	0	3	AAR	63961	No	0.0488	0	0.00666667	0	0	0.00666667	0	0.00145985	-1.18782	0.233648	(450,500]
YBL025W	2	171481	171918	1	438	462	0	0	0	0	0	0	0	AAR	63961	No	0.0462	0	0	0	0	0	0	0	-0.0896019	0.477614	(450,500]
YBL026W	2	170623	171038	1	416	431	0	2	0	1	1	2	1	AAR	63961	Yes	0.0431	0	0.00666667	0	0.01	0.00333333	0.01	0.00240385	0.0652957	0.516318	(400,450]
YBL027W	2	168423	169376	1	954	452	0	0	0	0	2	0	0	AAR	63961	No	0.0452	0	0	0	0	0.00666667	0	0	-0.626179	0.348377	(450,500]
YBL028C	2	167518	167838	-1	321	446	3	6	4	2	3	4	3	AAR	63961	No	0.0446	0.03	0.02	0.02	0.02	0.01	0.02	0.00934579	2.55834	0.928132	(400,450]
YBL029C-A	2	164488	164772	-1	285	518	1	10	3	9	10	10	5	AAR	63961	No	0.0518	0.01	0.0333333	0.015	0.09	0.0333333	0.05	0.0175439	2.073	0.888251	(500,550]
YBL029W	2	166134	167264	1	1131	502	0	4	0	1	3	1	6	AAR	63961	No	0.0502	0	0.0133333	0	0.01	0.01	0.005	0.00530504	0.40865	0.600764	(500,550]
YBL031W	2	161699	162715	1	1017	523	1	2	1	0	1	0	1	AAR	63961	No	0.0523	0.01	0.00666667	0.005	0	0.00333333	0	0.000983284	0.0600608	0.515011	(500,550]
YBL032W	2	160184	161329	1	1146	427	0	4	2	0	1	0	3	AAR	63961	No	0.0427	0	0.0133333	0.01	0	0.00333333	0	0.0026178	0.316826	0.57855	(400,450]
YBL033C	2	158656	159693	-1	1038	501	0	0	0	5	5	5	1	AAR	63961	No	0.0501	0	0	0	0.05	0.0166667	0.025	0.000963391	-0.927917	0.283347	(500,550]
YBL034C	2	153848	158389	-1	4542	364	0	5	0	1	1	1	2	AAR	63961	No	0.0364	0	0.0166667	0	0.01	0.00333333	0.005	0.000440335	-4.08698	0.0165126	(350,400]
YBL035C	2	151493	153610	-1	2118	443	0	1	0	3	8	3	0	AAR	63961	Yes	0.0443	0	0.00333333	0	0.03	0.0266667	0.015	0	-2.09864	0.109229	(400,450]
YBL036C	2	150447	151220	-1	774	485	3	8	3	0	0	0	0	AAR	63961	No	0.0485	0.03	0.0266667	0.015	0	0	0	0	1.14572	0.758729	(450,500]
YBL037W	2	147209	150286	1	3078	407	0	10	2	0	0	0	6	AAR	63961	No	0.0407	0	0.0333333	0.01	0	0	0	0.00194932	-1.23362	0.225549	(400,450]
YBL038W	2	146187	146885	1	699	376	0	0	0	1	10	1	0	AAR	63961	No	0.0376	0	0	0	0.01	0.0333333	0.005	0	-0.448357	0.389751	(350,400]
YBL039C	2	143989	145728	-1	1740	361	0	0	0	1	4	2	3	AAR	63961	No	0.0361	0	0	0	0.01	0.0133333	0.01	0.00172414	-1.01948	0.265129	(350,400]
YBL039C-A	2	144948	145031	-1	84	341	0	1	0	0	0	0	0	AAR	63961	No	0.0341	0	0.00333333	0	0	0	0	0	0.278515	0.569182	(300,350]
YBL039W-B	2	143393	143572	1	180	387	0	1	0	1	5	1	0	AAR	63961	No	0.0387	0	0.00333333	0	0.01	0.0166667	0.005	0	0.0913401	0.522819	(350,400]
YBL040C	2	142112	142868	-1	757	349	0	2	0	0	0	0	2	AAR	63961	Yes	0.0349	0	0.00666667	0	0	0	0	0.00264201	0.0652591	0.516309	(300,350]
YBL041W	2	141247	141972	1	726	391	0	7	0	0	0	0	0	AAR	63961	Yes	0.0391	0	0.0233333	0	0	0	0	0	-0.389087	0.403937	(350,400]
YBL042C	2	138341	140260	-1	1920	497	0	7	1	0	0	0	14	AAR	63961	No	0.0497	0	0.0233333	0.005	0	0	0	0.00729167	1.36503	0.796577	(450,500]
YBL043W	2	136688	137461	1	774	564	0	13	0	0	0	1	7	AAR	63961	No	0.0564	0	0.0433333	0	0	0	0.005	0.00904393	1.16479	0.762203	(550,600]
YBL044W	2	135998	136366	1	369	572	1	2	12	8	15	15	25	AAR	63961	No	0.0572	0.01	0.00666667	0.06	0.08	0.05	0.075	0.0677507	10.02	0.999956	(550,600]
YBL045C	2	134143	135516	-1	1374	503	0	0	0	0	2	0	1	AAR	63961	No	0.0503	0	0	0	0	0.00666667	0	0.000727802	-0.854382	0.298515	(500,550]
YBL046W	2	132424	133749	1	1326	547	1	9	1	1	3	3	5	AAR	63961	No	0.0547	0.01	0.03	0.005	0.01	0.01	0.015	0.00377074	0.303638	0.575332	(500,550]
YBL047C	2	127895	132040	-1	4146	463	1	9	1	0	4	0	7	AAR	63961	No	0.0463	0.01	0.03	0.005	0	0.0133333	0	0.00168837	-2.15691	0.103688	(450,500]
YBL048W	2	127299	127610	1	312	442	0	0	0	4	4	4	0	AAR	63961	No	0.0442	0	0	0	0.04	0.0133333	0.02	0	-0.307964	0.423612	(400,450]
YBL049W	2	126828	127244	1	417	434	0	3	0	0	0	0	0	AAR	63961	No	0.0434	0	0.01	0	0	0	0	0	-0.0677645	0.483065	(400,450]
YBL050W	2	125125	126119	1	995	445	0	0	0	9	9	9	0	AAR	63961	No	0.0445	0	0	0	0.09	0.03	0.045	0	-1.45494	0.189243	(400,450]
YBL051C	2	122753	124759	-1	2007	492	0	0	0	0	1	0	5	AAR	63961	No	0.0492	0	0	0	0	0.00333333	0	0.00249128	-0.74566	0.321768	(450,500]
YBL052C	2	119379	121874	-1	2496	515	0	0	0	0	3	1	6	AAR	63961	No	0.0515	0	0	0	0	0.01	0.005	0.00240385	-1.18071	0.234925	(500,550]
YBL053W	2	119335	119709	1	375	518	3	5	4	0	0	2	3	AAR	63961	No	0.0518	0.03	0.0166667	0.02	0	0	0.01	0.008	2.59805	0.930736	(500,550]
YBL054W	2	117589	119166	1	1578	418	1	1	3	2	4	3	12	AAR	63961	No	0.0418	0.01	0.00333333	0.015	0.02	0.0133333	0.015	0.00760456	1.91915	0.872044	(400,450]
YBL055C	2	115573	116829	-1	1257	448	6	8	7	2	4	2	6	AAR	63961	No	0.0448	0.06	0.0266667	0.035	0.02	0.0133333	0.01	0.00477327	3.57437	0.972731	(400,450]
YBL056W	2	113762	115168	1	1407	487	0	5	0	0	2	0	3	AAR	63961	No	0.0487	0	0.0166667	0	0	0.00666667	0	0.0021322	-0.474603	0.383527	(450,500]
YBL057C	2	112801	113427	-1	627	501	1	5	4	6	7	6	6	AAR	63961	No	0.0501	0.01	0.0166667	0.02	0.06	0.0233333	0.03	0.00956938	2.01139	0.881988	(500,550]
YBL058W	2	111437	112708	1	1272	469	0	3	0	6	7	7	5	AAR	63961	No	0.0469	0	0.01	0	0.06	0.0233333	0.035	0.00393082	-0.508461	0.375554	(450,500]
YBL059C-A	2	110125	110539	-1	415	383	0	0	0	1	1	1	0	AAR	63961	No	0.0383	0	0	0	0.01	0.00333333	0.005	0	-0.153031	0.461817	(350,400]
YBL059W	2	110594	111244	1	651	430	0	0	0	2	2	3	1	AAR	63961	No	0.043	0	0	0	0.02	0.00666667	0.015	0.0015361	-0.317247	0.421347	(400,450]
YBL060W	2	107932	109995	1	2064	358	6	11	6	1	1	1	2	AAR	63961	No	0.0358	0.06	0.0366667	0.03	0.01	0.00333333	0.005	0.000968992	1.69025	0.844257	(350,400]
YBL061C	2	105316	107406	-1	2091	491	3	10	3	1	1	1	4	AAR	63961	No	0.0491	0.03	0.0333333	0.015	0.01	0.00333333	0.005	0.00191296	0.464577	0.6141	(450,500]
YBL062W	2	105308	105688	1	381	492	0	0	1	0	0	0	2	AAR	63961	No	0.0492	0	0	0.005	0	0	0	0.00524934	0.854755	0.701564	(450,500]
YBL063W	2	101886	105221	1	3336	440	0	10	2	1	2	1	10	AAR	63961	No	0.044	0	0.0333333	0.01	0.01	0.00666667	0.005	0.0029976	-0.864175	0.296468	(400,450]
YBL064C	2	100371	101156	-1	786	411	1	3	1	5	9	5	9	AAR	63961	No	0.0411	0.01	0.01	0.005	0.05	0.03	0.025	0.0114504	1.80396	0.85863	(400,450]
YBL065W	2	99963	100307	1	345	408	1	1	1	5	6	6	4	AAR	63961	No	0.0408	0.01	0.00333333	0.005	0.05	0.02	0.03	0.0115942	1.35402	0.794787	(400,450]
YBL066C	2	96669	100115	-1	3447	479	3	9	3	0	6	0	7	AAR	63961	No	0.0479	0.03	0.03	0.015	0	0.02	0	0.00203075	-0.353495	0.412535	(450,500]
YBL067C	2	93639	95882	-1	2244	495	0	3	0	0	3	1	4	AAR	63961	No	0.0495	0	0.01	0	0	0.01	0.005	0.00178253	-1.28689	0.21638	(450,500]
YBL068W	2	92414	93394	1	981	449	0	2	0	0	4	0	2	AAR	63961	No	0.0449	0	0.00666667	0	0	0.0133333	0	0.00203874	-0.203008	0.449422	(400,450]
YBL068W-A	2	91794	92030	1	237	478	4	5	5	0	2	0	1	AAR	63961	No	0.0478	0.04	0.0166667	0.025	0	0.00666667	0	0.00421941	2.89122	0.947411	(450,500]
YBL069W	2	90741	92030	1	1290	432	2	4	4	0	2	0	14	AAR	63961	No	0.0432	0.02	0.0133333	0.02	0	0.00666667	0	0.0108527	3.531	0.971557	(400,450]
YBL070C	2	90605	90925	-1	321	423	1	6	3	2	3	4	4	AAR	63961	No	0.0423	0.01	0.02	0.015	0.02	0.01	0.02	0.0124611	2.09602	0.890516	(400,450]
YBL071C	2	90223	90531	-1	309	406	2	6	2	0	1	0	1	AAR	63961	No	0.0406	0.02	0.02	0.01	0	0.00333333	0	0.00323625	1.45649	0.810996	(400,450]
YBL071C-B	2	89458	89556	-1	99	423	0	1	0	0	0	0	0	AAR	63961	No	0.0423	0	0.00333333	0	0	0	0	0	0.262917	0.565353	(400,450]
YBL071W-A	2	89978	90226	1	249	421	1	2	1	0	1	0	0	AAR	63961	No	0.0421	0.01	0.00666667	0.005	0	0.00333333	0	0	0.635177	0.653662	(400,450]
YBL072C	2	88523	89125	-1	603	389	0	0	0	0	1	0	0	AAR	63961	No	0.0389	0	0	0	0	0.00333333	0	0	-0.261182	0.435073	(350,400]
YBL074C	2	86722	87789	-1	1068	314	0	3	0	3	5	4	2	AAR	63961	Yes	0.0314	0	0.01	0	0.03	0.0166667	0.02	0.00187266	-0.652591	0.342406	(300,350]
YBL075C	2	84499	86448	-1	1950	316	0	5	1	1	1	3	10	AAR	63961	No	0.0316	0	0.0166667	0.005	0.01	0.00333333	0.015	0.00512821	0.281405	0.569891	(300,350]
YBL076C	2	81043	84261	-1	3219	466	0	3	0	0	5	0	2	AAR	63961	Yes	0.0466	0	0.01	0	0	0.0166667	0	0.000621311	-2.61328	0.0682889	(450,500]
YBL078C	2	80378	80731	-1	354	480	1	5	1	0	0	0	0	AAR	63961	No	0.048	0.01	0.0166667	0.005	0	0	0	0	0.52599	0.628547	(450,500]
YBL079W	2	75259	79767	1	4509	426	0	0	0	1	2	2	3	AAR	63961	No	0.0426	0	0	0	0.01	0.00666667	0.01	0.000665336	-3.96092	0.0186897	(400,450]
YBL080C	2	73070	74695	-1	1626	543	0	0	0	0	1	0	0	AAR	63961	No	0.0543	0	0	0	0	0.00333333	0	0	-1.32498	0.209991	(500,550]
YBL081W	2	71866	72972	1	1107	492	0	3	0	0	0	1	1	AAR	63961	No	0.0492	0	0.01	0	0	0	0.005	0.000903342	-0.653799	0.342134	(450,500]
YBL082C	2	69751	71127	-1	1377	496	4	9	4	3	3	3	6	AAR	63961	No	0.0496	0.04	0.03	0.02	0.03	0.01	0.015	0.0043573	2.0356	0.884485	(450,500]
YBL083C	2	69713	70138	-1	426	501	1	1	1	3	3	3	0	AAR	63961	No	0.0501	0.01	0.00333333	0.005	0.03	0.01	0.015	0	0.189078	0.547129	(500,550]
YBL084C	2	67169	69445	-1	2277	596	0	3	0	0	0	0	1	AAR	63961	Yes	0.0596	0	0.01	0	0	0	0	0.000439174	-1.8103	0.140602	(550,600]
YBL085W	2	63876	66818	1	2943	406	0	2	0	1	1	1	5	AAR	63961	No	0.0406	0	0.00666667	0	0.01	0.00333333	0.005	0.00169895	-1.85274	0.135551	(400,450]
YBL086C	2	61202	62602	-1	1401	361	0	5	0	0	0	0	3	AAR	63961	No	0.0361	0	0.0166667	0	0	0	0	0.00214133	-0.467829	0.38513	(350,400]
YBL087C	2	59822	60739	-1	918	330	0	0	0	0	4	0	0	AAR	63961	No	0.033	0	0	0	0	0.0133333	0	0	-0.588744	0.356923	(300,350]
YBL088C	2	51019	59382	-1	8364	444	0	4	0	2	2	3	17	AAR	63961	No	0.0444	0	0.0133333	0	0.02	0.00666667	0.015	0.00203252	-5.65405	0.00349108	(400,450]
YBL089W	2	49574	50953	1	1380	447	2	2	2	3	3	3	0	AAR	63961	No	0.0447	0.02	0.00666667	0.01	0.03	0.01	0.015	0	-0.274724	0.431748	(400,450]
YBL090W	2	48825	49358	1	534	419	0	1	0	0	2	0	1	AAR	63961	No	0.0419	0	0.00333333	0	0	0.00666667	0	0.00187266	0.0861716	0.52153	(400,450]
YBL091C	2	47363	48628	-1	1266	384	1	1	1	3	5	4	2	AAR	63961	No	0.0384	0.01	0.00333333	0.005	0.03	0.0166667	0.02	0.00157978	-0.3474	0.414013	(350,400]
YBL091C-A	2	46565	47180	-1	616	399	2	6	2	0	0	1	4	AAR	63961	No	0.0399	0.02	0.02	0.01	0	0	0.005	0.00649351	1.73844	0.850489	(350,400]
YBL092W	2	45978	46370	1	393	402	0	0	0	0	1	0	1	AAR	63961	Yes	0.0402	0	0	0	0	0.00333333	0	0.00254453	0.272146	0.56762	(400,450]
YBL093C	2	44256	44918	-1	663	443	0	0	0	3	3	4	1	AAR	63961	No	0.0443	0	0	0	0.03	0.01	0.02	0.0015083	-0.418701	0.396828	(400,450]
YBL094C	2	43765	44097	-1	333	453	2	4	2	0	4	0	0	AAR	63961	No	0.0453	0.02	0.0133333	0.01	0	0.0133333	0	0	1.07607	0.745749	(450,500]
YBL095W	2	43277	44089	1	813	430	5	10	5	1	4	1	5	AAR	63961	No	0.043	0.05	0.0333333	0.025	0.01	0.0133333	0.005	0.00615006	3.26411	0.963177	(400,450]
YBL096C	2	43174	43482	-1	309	433	1	1	5	4	5	9	8	AAR	63961	No	0.0433	0.01	0.00333333	0.025	0.04	0.0166667	0.045	0.02589	3.61356	0.973752	(400,450]
YBL097W	2	40831	43095	1	2265	421	0	11	0	5	9	6	1	AAR	63961	Yes	0.0421	0	0.0366667	0	0.05	0.03	0.03	0.000441501	-2.32176	0.0893365	(400,450]
YBL098W	2	39145	40527	1	1383	447	0	0	1	10	11	10	7	AAR	63961	No	0.0447	0	0	0.005	0.1	0.0366667	0.05	0.00506146	-0.242078	0.439774	(400,450]
YBL099W	2	37053	38690	1	1638	454	0	0	0	0	0	0	2	AAR	63961	No	0.0454	0	0	0	0	0	0	0.001221	-0.934103	0.282093	(450,500]
YBL100C	2	36989	37303	-1	315	446	0	0	0	0	0	0	0	AAR	63961	No	0.0446	0	0	0	0	0	0	0	0.0383032	0.509575	(400,450]
YBL100W-C	2	28427	28546	1	120	572	2	5	3	2	22	2	1	AAR	63961	No	0.0572	0.02	0.0166667	0.015	0.02	0.0733333	0.01	0.00833333	2.02267	0.883156	(550,600]
YBL101C	2	24946	28299	-1	3354	536	1	4	3	0	2	0	27	AAR	63961	No	0.0536	0.01	0.0133333	0.015	0	0.00666667	0	0.00805009	2.84925	0.94528	(500,550]
YBL102W	2	24098	24745	1	648	470	0	5	0	2	2	2	1	AAR	63961	No	0.047	0	0.0166667	0	0.02	0.00666667	0.01	0.00154321	-0.226364	0.443649	(450,500]
YBL103C	2	22076	23536	-1	1461	534	0	2	0	1	2	1	1	AAR	63961	No	0.0534	0	0.00666667	0	0.01	0.00666667	0.005	0.000684463	-1.03474	0.262167	(500,550]
YBL104C	2	18177	21293	-1	3117	603	2	6	2	4	5	7	16	AAR	63961	No	0.0603	0.02	0.02	0.01	0.04	0.0166667	0.035	0.00513314	0.524979	0.628311	(600,650]
YBL105C	2	14241	17696	-1	3456	405	0	0	0	0	2	0	2	AAR	63961	Yes	0.0405	0	0	0	0	0.00666667	0	0.000578704	-2.86222	0.0540529	(400,450]
YBL106C	2	10847	13879	-1	3033	258	0	2	1	0	5	1	7	AAR	63961	No	0.0258	0	0.00666667	0.005	0	0.0166667	0.005	0.00230795	-1.33303	0.208658	(250,300]
YBL107C	2	9961	10551	-1	591	272	0	4	1	2	7	2	5	AAR	63961	No	0.0272	0	0.0133333	0.005	0.02	0.0233333	0.01	0.00846024	1.14751	0.759056	(250,300]
YBL107W-A	2	9268	9372	1	105	280	0	1	0	0	2	0	0	AAR	63961	No	0.028	0	0.00333333	0	0	0.00666667	0	0	0.256678	0.563819	(250,300]
YBL108C-A	2	7605	7733	-1	129	239	0	0	0	0	0	0	0	AAR	63961	No	0.0239	0	0	0	0	0	0	0	0.231721	0.557672	(200,250]
YBL108W	2	8177	8482	1	306	244	0	0	1	1	4	5	7	AAR	63961	No	0.0244	0	0	0.005	0.01	0.0133333	0.025	0.0228758	2.358	0.913568	(200,250]
YBL109W	2	5790	6125	1	336	229	0	0	3	1	7	2	4	AAR	63961	No	0.0229	0	0	0.015	0.01	0.0233333	0.01	0.0119048	1.94008	0.874361	(200,250]
YBL111C	2	2907	5009	-1	2103	172	0	0	0	0	0	0	0	AAR	63961	No	0.0172	0	0	0	0	0	0	0	-1.821	0.139314	(150,200]
YBL112C	2	2582	2899	-1	318	173	0	0	0	0	0	0	0	AAR	63961	No	0.0173	0	0	0	0	0	0	0	0.0351836	0.508795	(150,200]
YBL113C	2	280	2658	-1	2379	149	0	0	0	0	0	0	3	AAR	63961	No	0.0149	0	0	0	0	0	0	0.00126103	-1.53639	0.177061	(100,150]
YBL113W-A	2	646	1128	1	483	126	1	1	1	1	1	1	0	AAR	63961	No	0.0126	0.01	0.00333333	0.005	0.01	0.00333333	0.005	0	0.304499	0.575542	(100,150]
YBR001C	2	238941	241283	-1	2343	419	6	10	8	1	5	2	37	AAR	63961	No	0.0419	0.06	0.0333333	0.04	0.01	0.0166667	0.01	0.0157917	8.47971	0.999792	(400,450]
YBR002C	2	241708	242568	-1	861	275	0	0	0	1	5	4	3	AAR	63961	Yes	0.0275	0	0	0	0.01	0.0166667	0.02	0.00348432	-0.177021	0.45586	(250,300]
YBR003W	2	242809	244230	1	1422	281	0	0	0	1	1	2	1	AAR	63961	No	0.0281	0	0	0	0.01	0.00333333	0.01	0.000703235	-1.08043	0.253425	(250,300]
YBR004C	2	244366	245667	-1	1302	350	0	1	0	1	2	1	0	AAR	63961	Yes	0.035	0	0.00333333	0	0.01	0.00666667	0.005	0	-1.0754	0.254377	(300,350]
YBR005W	2	245906	246547	1	642	378	0	1	1	0	9	0	7	AAR	63961	No	0.0378	0	0.00333333	0.005	0	0.03	0	0.0109034	1.74411	0.851208	(350,400]
YBR006W	2	247010	248503	1	1494	387	1	8	1	0	1	0	18	AAR	63961	No	0.0387	0.01	0.0266667	0.005	0	0.00333333	0	0.0120482	3.03274	0.954032	(350,400]
YBR007C	2	248806	251016	-1	2211	346	1	3	1	0	1	2	12	AAR	63961	No	0.0346	0.01	0.01	0.005	0	0.00333333	0.01	0.00542741	0.729159	0.674621	(300,350]
YBR008C	2	252563	254209	-1	1647	454	0	0	1	4	6	4	11	AAR	63961	No	0.0454	0	0	0.005	0.04	0.02	0.02	0.00667881	0.765881	0.682629	(450,500]
YBR009C	2	255373	255684	-1	312	527	3	7	4	0	4	0	1	AAR	63961	No	0.0527	0.03	0.0233333	0.02	0	0.0133333	0	0.00320513	2.22558	0.902523	(500,550]
YBR010W	2	256331	256741	1	411	450	1	2	1	1	3	2	2	AAR	63961	No	0.045	0.01	0.00666667	0.005	0.01	0.01	0.01	0.00486618	0.908876	0.71277	(400,450]
YBR011C	2	257112	257975	-1	864	478	0	1	0	0	3	1	1	AAR	63961	Yes	0.0478	0	0.00333333	0	0	0.01	0.005	0.00115741	-0.386228	0.404626	(450,500]
YBR012C	2	259147	259566	-1	420	454	0	0	0	0	0	1	1	AAR	63961	No	0.0454	0	0	0	0	0	0.005	0.00238095	0.147142	0.536719	(450,500]
YBR013C	2	265492	265881	-1	390	423	0	4	1	0	0	0	3	AAR	63961	No	0.0423	0	0.0133333	0.005	0	0	0	0.00769231	1.1544	0.760314	(400,450]
YBR014C	2	266725	267336	-1	612	438	0	3	0	2	11	2	1	AAR	63961	No	0.0438	0	0.01	0	0.02	0.0366667	0.01	0.00163399	-0.183612	0.454226	(400,450]
YBR015C	2	267710	269503	-1	1794	484	0	4	1	0	3	0	4	AAR	63961	No	0.0484	0	0.0133333	0.005	0	0.01	0	0.00222965	-0.459619	0.387076	(450,500]
YBR016W	2	270247	270633	1	387	427	0	4	0	2	14	4	5	AAR	63961	No	0.0427	0	0.0133333	0	0.02	0.0466667	0.02	0.0129199	1.20037	0.76859	(400,450]
YBR017C	2	270947	273703	-1	2757	423	0	0	0	11	14	11	0	AAR	63961	No	0.0423	0	0	0	0.11	0.0466667	0.055	0	-3.4619	0.0304161	(400,450]
YBR021W	2	281443	283344	1	1902	316	0	1	0	0	2	1	11	AAR	63961	No	0.0316	0	0.00333333	0	0	0.00666667	0.005	0.00578339	0.464517	0.614085	(300,350]
YBR022W	2	283738	284271	1	534	376	0	2	0	4	6	5	5	AAR	63961	No	0.0376	0	0.00666667	0	0.04	0.02	0.025	0.0093633	0.751846	0.679581	(350,400]
YBR023C	2	284428	287925	-1	3498	401	0	4	1	3	7	3	9	AAR	63961	No	0.0401	0	0.0133333	0.005	0.03	0.0233333	0.015	0.0025729	-1.64391	0.161933	(400,450]
YBR024W	2	289445	290350	1	906	355	0	0	1	2	4	2	2	AAR	63961	No	0.0355	0	0	0.005	0.02	0.0133333	0.01	0.00220751	-0.0440364	0.488993	(350,400]
YBR025C	2	290681	291865	-1	1185	346	0	0	0	0	4	0	0	AAR	63961	No	0.0346	0	0	0	0	0.0133333	0	0	-0.866392	0.296006	(300,350]
YBR026C	2	292877	294019	-1	1143	340	2	4	2	0	1	0	0	AAR	63961	No	0.034	0.02	0.0133333	0.01	0	0.00333333	0	0	0.233767	0.558177	(300,350]
YBR027C	2	294024	294356	-1	333	368	0	0	0	0	0	2	4	AAR	63961	No	0.0368	0	0	0	0	0	0.01	0.012012	1.21212	0.770674	(350,400]
YBR028C	2	294425	296002	-1	1578	382	1	4	1	0	2	0	2	AAR	63961	No	0.0382	0.01	0.0133333	0.005	0	0.00666667	0	0.00126743	-0.34075	0.415627	(350,400]
YBR029C	2	296369	297742	-1	1374	381	0	5	0	1	5	2	1	AAR	63961	Yes	0.0381	0	0.0166667	0	0.01	0.0166667	0.01	0.000727802	-1.02908	0.263263	(350,400]
YBR030W	2	298292	299950	1	1659	436	1	4	1	0	0	0	0	AAR	63961	No	0.0436	0.01	0.0133333	0.005	0	0	0	0	-0.831052	0.303423	(400,450]
YBR031W	2	300166	301254	1	1089	451	0	0	0	2	8	2	0	AAR	63961	No	0.0451	0	0	0	0.02	0.0266667	0.01	0	-0.941257	0.280647	(450,500]
YBR032W	2	301519	301821	1	303	425	2	5	16	0	1	2	35	AAR	63961	No	0.0425	0.02	0.0166667	0.08	0	0.00333333	0.01	0.115512	16.9464	1	(400,450]
YBR033W	2	301944	304703	1	2760	394	0	13	0	1	1	1	13	AAR	63961	No	0.0394	0	0.0433333	0	0.01	0.00333333	0.005	0.00471014	-0.15872	0.460403	(350,400]
YBR034C	2	304930	305976	-1	1047	393	3	7	3	0	1	0	3	AAR	63961	No	0.0393	0.03	0.0233333	0.015	0	0.00333333	0	0.00286533	1.52742	0.821628	(350,400]
YBR035C	2	306269	306955	-1	687	422	0	7	1	0	7	0	4	AAR	63961	No	0.0422	0	0.0233333	0.005	0	0.0233333	0	0.00582242	0.901956	0.711351	(400,450]
YBR036C	2	309081	310313	-1	1233	326	3	16	3	0	5	0	6	AAR	63961	No	0.0326	0.03	0.0533333	0.015	0	0.0166667	0	0.00486618	1.94895	0.875332	(300,350]
YBR037C	2	310565	311452	-1	888	239	0	0	0	9	16	9	1	AAR	63961	No	0.0239	0	0	0	0.09	0.0533333	0.045	0.00112613	-1.11179	0.247537	(200,250]
YBR038W	2	311898	314789	1	2892	281	0	0	0	0	0	0	1	AAR	63961	Yes	0.0281	0	0	0	0	0	0	0.000345781	-2.45529	0.0790523	(250,300]
YBR039W	2	315575	316510	1	936	251	0	1	0	0	0	0	1	AAR	63961	No	0.0251	0	0.00333333	0	0	0	0	0.00106838	-0.378967	0.406376	(250,300]
YBR040W	2	316968	317864	1	897	253	0	0	0	0	1	0	0	AAR	63961	No	0.0253	0	0	0	0	0.00333333	0	0	-0.566906	0.361951	(250,300]
YBR041W	2	318266	320275	1	2010	285	0	1	0	0	1	2	5	AAR	63961	No	0.0285	0	0.00333333	0	0	0.00333333	0.01	0.00248756	-0.923691	0.284207	(250,300]
YBR042C	2	320416	321609	-1	1194	342	0	1	0	0	2	1	3	AAR	63961	No	0.0342	0	0.00333333	0	0	0.00666667	0.005	0.00251256	-0.318177	0.42112	(300,350]
YBR043C	2	321876	323945	-1	2070	322	1	4	1	0	1	0	5	AAR	63961	No	0.0322	0.01	0.0133333	0.005	0	0.00333333	0	0.00241546	-0.287371	0.428648	(300,350]
YBR044C	2	324341	326059	-1	1719	238	0	0	0	0	3	1	3	AAR	63961	No	0.0238	0	0	0	0	0.01	0.005	0.0017452	-0.909058	0.287193	(200,250]
YBR045C	2	328173	330092	-1	1920	241	0	0	0	1	2	1	8	AAR	63961	No	0.0241	0	0	0	0.01	0.00666667	0.005	0.00416667	-0.146651	0.463403	(200,250]
YBR046C	2	330507	331511	-1	1005	259	0	11	0	1	1	1	0	AAR	63961	No	0.0259	0	0.0366667	0	0.01	0.00333333	0.005	0	-0.76656	0.317224	(250,300]
YBR047W	2	331833	332360	1	528	321	2	11	3	0	5	0	2	AAR	63961	No	0.0321	0.02	0.0366667	0.015	0	0.0166667	0	0.00378788	1.67278	0.841946	(300,350]
YBR048W	2	332831	333812	1	982	346	0	0	0	0	0	0	0	AAR	63961	No	0.0346	0	0	0	0	0	0	0	-0.655296	0.341797	(300,350]
YBR049C	2	334386	336818	-1	2433	424	0	0	0	0	0	0	1	AAR	63961	Yes	0.0424	0	0	0	0	0	0	0.000411015	-1.97417	0.121942	(400,450]
YBR050C	2	337183	338199	-1	1017	477	0	6	1	0	0	2	4	AAR	63961	No	0.0477	0	0.02	0.005	0	0	0.01	0.00393314	0.273447	0.567939	(450,500]
YBR051W	2	337988	338338	1	351	471	0	0	1	0	8	0	2	AAR	63961	No	0.0471	0	0	0.005	0	0.0266667	0	0.00569801	0.91223	0.713456	(450,500]
YBR052C	2	338720	339352	-1	633	473	0	5	0	1	9	2	5	AAR	63961	No	0.0473	0	0.0166667	0	0.01	0.03	0.01	0.00789889	0.825167	0.695332	(450,500]
YBR053C	2	339675	340751	-1	1077	411	5	6	5	4	8	4	2	AAR	63961	No	0.0411	0.05	0.02	0.025	0.04	0.0266667	0.02	0.00185701	1.97834	0.878504	(400,450]
YBR054W	2	343101	344135	1	1035	285	0	3	2	1	2	3	11	AAR	63961	No	0.0285	0	0.01	0.01	0.01	0.00666667	0.015	0.010628	1.96673	0.877259	(250,300]
YBR056C-B	2	351293	351451	-1	159	456	3	8	3	0	2	1	1	AAR	63961	No	0.0456	0.03	0.0266667	0.015	0	0.00666667	0.005	0.00628931	2.23219	0.903103	(450,500]
YBR056W	2	347879	349384	1	1506	361	0	2	0	0	1	0	4	AAR	63961	No	0.0361	0	0.00666667	0	0	0.00333333	0	0.00265604	-0.38095	0.405898	(350,400]
YBR056W-A	2	351255	351455	1	201	458	1	3	2	5	8	5	1	AAR	63961	No	0.0458	0.01	0.01	0.01	0.05	0.0266667	0.025	0.00497512	0.951461	0.721409	(450,500]
YBR057C	2	352193	353293	-1	1101	453	0	4	1	1	1	1	5	AAR	63961	No	0.0453	0	0.0133333	0.005	0.01	0.00333333	0.005	0.00454133	0.474985	0.616563	(450,500]
YBR058C	2	353672	356017	-1	2346	395	0	0	0	4	8	4	0	AAR	63961	No	0.0395	0	0	0	0.04	0.0266667	0.02	0	-2.42308	0.0814297	(350,400]
YBR058C-A	2	356324	356566	-1	243	315	0	4	0	0	0	0	0	AAR	63961	No	0.0315	0	0.0133333	0	0	0	0	0	0.113174	0.528263	(300,350]
YBR059C	2	356861	360187	-1	3327	308	0	5	2	1	4	1	5	AAR	63961	No	0.0308	0	0.0166667	0.01	0.01	0.0133333	0.005	0.00150286	-1.77196	0.145299	(300,350]
YBR060C	2	360652	362514	-1	1863	275	0	3	0	0	5	0	1	AAR	63961	Yes	0.0275	0	0.01	0	0	0.0166667	0	0.000536769	-1.37407	0.201963	(250,300]
YBR061C	2	364787	365719	-1	933	314	0	0	0	1	1	1	0	AAR	63961	No	0.0314	0	0	0	0.01	0.00333333	0.005	0	-0.691689	0.333658	(300,350]
YBR062C	2	365976	366600	-1	625	335	0	1	0	0	0	0	1	AAR	63961	No	0.0335	0	0.00333333	0	0	0	0	0.0016	-0.0244272	0.493894	(300,350]
YBR063C	2	366970	368184	-1	1215	374	0	3	0	0	1	0	2	AAR	63961	No	0.0374	0	0.01	0	0	0.00333333	0	0.00164609	-0.469337	0.384773	(350,400]
YBR064W	2	367763	368191	1	429	387	0	0	0	0	3	0	1	AAR	63961	No	0.0387	0	0	0	0	0.01	0	0.002331	0.222204	0.555324	(350,400]
YBR065C	2	368584	369678	-1	1095	383	0	8	0	0	3	0	2	AAR	63961	No	0.0383	0	0.0266667	0	0	0.01	0	0.00182648	-0.333986	0.417271	(350,400]
YBR066C	2	370037	370699	-1	663	412	0	4	0	2	8	4	6	AAR	63961	No	0.0412	0	0.0133333	0	0.02	0.0266667	0.02	0.00904977	0.852604	0.701113	(400,450]
YBR067C	2	372103	372735	-1	633	363	1	5	1	0	3	0	0	AAR	63961	No	0.0363	0.01	0.0166667	0.005	0	0.01	0	0	0.235864	0.558694	(350,400]
YBR068C	2	373861	375690	-1	1830	348	0	16	2	5	12	5	24	AAR	63961	No	0.0348	0	0.0533333	0.01	0.05	0.04	0.025	0.0131148	3.26793	0.963312	(300,350]
YBR069C	2	376574	378433	-1	1860	314	1	2	1	3	18	4	8	AAR	63961	No	0.0314	0.01	0.00666667	0.005	0.03	0.06	0.02	0.00430108	0.189816	0.547312	(300,350]
YBR070C	2	379221	379934	-1	714	436	0	3	0	1	11	1	0	AAR	63961	Yes	0.0436	0	0.01	0	0.01	0.0366667	0.005	0	-0.463955	0.386048	(400,450]
YBR071W	2	380411	381046	1	636	501	4	7	4	0	1	1	3	AAR	63961	No	0.0501	0.04	0.0233333	0.02	0	0.00333333	0.005	0.00471698	2.50416	0.924433	(500,550]
YBR072C-A	2	382860	383021	-1	162	526	3	4	8	0	0	0	5	AAR	63961	No	0.0526	0.03	0.0133333	0.04	0	0	0	0.0308642	5.6484	0.996489	(500,550]
YBR072W	2	382030	382674	1	645	517	0	6	1	0	4	0	4	AAR	63961	No	0.0517	0	0.02	0.005	0	0.0133333	0	0.00620155	0.967837	0.724688	(500,550]
YBR073W	2	383112	385988	1	2877	514	4	8	4	0	7	0	1	AAR	63961	No	0.0514	0.04	0.0266667	0.02	0	0.0233333	0	0.000347584	-0.326622	0.419063	(500,550]
YBR074W	2	386286	389216	1	2931	403	1	7	2	0	0	0	12	AAR	63961	No	0.0403	0.01	0.0233333	0.01	0	0	0	0.00409417	0.32284	0.580016	(400,450]
YBR076C-A	2	391351	391617	-1	267	329	4	6	7	0	7	1	4	AAR	63961	No	0.0329	0.04	0.02	0.035	0	0.0233333	0.005	0.0149813	4.39234	0.987779	(300,350]
YBR076W	2	390227	391291	1	1065	355	0	4	0	0	2	3	11	AAR	63961	No	0.0355	0	0.0133333	0	0	0.00666667	0.015	0.0103286	1.42642	0.806343	(350,400]
YBR077C	2	391805	392293	-1	489	292	0	2	0	2	9	2	1	AAR	63961	No	0.0292	0	0.00666667	0	0.02	0.03	0.01	0.00204499	-0.0316338	0.492092	(250,300]
YBR078W	2	393123	394742	1	1620	271	0	7	0	0	1	0	8	AAR	63961	No	0.0271	0	0.0233333	0	0	0.00333333	0	0.00493827	0.297853	0.573918	(250,300]
YBR079C	2	395383	398277	-1	2895	223	0	0	0	5	6	6	5	AAR	63961	Yes	0.0223	0	0	0	0.05	0.02	0.03	0.00172712	-2.23791	0.0963974	(200,250]
YBR081C	2	401253	405251	-1	3999	252	0	2	0	0	2	1	4	AAR	63961	No	0.0252	0	0.00666667	0	0	0.00666667	0.005	0.00100025	-3.1577	0.0407891	(250,300]
YBR082C	2	406628	407169	-1	542	433	1	7	1	0	3	0	0	AAR	63961	No	0.0433	0.01	0.0233333	0.005	0	0.01	0	0	0.330493	0.581879	(400,450]
YBR083W	2	409169	410629	1	1461	401	0	9	1	7	8	9	10	AAR	63961	No	0.0401	0	0.03	0.005	0.07	0.0266667	0.045	0.00684463	0.366357	0.590578	(400,450]
YBR084C-A	2	414186	415261	-1	1076	256	0	0	0	3	7	3	0	AAR	63961	No	0.0256	0	0	0	0.03	0.0233333	0.015	0	-1.01508	0.265986	(250,300]
YBR084W	2	411054	413981	1	2928	353	0	2	2	1	4	4	10	AAR	63961	No	0.0353	0	0.00666667	0.01	0.01	0.0133333	0.02	0.0034153	-0.67748	0.336824	(350,400]
YBR085C-A	2	418907	419164	-1	258	342	0	7	0	1	1	1	0	AAR	63961	No	0.0342	0	0.0233333	0	0.01	0.00333333	0.005	0	0.0102296	0.502557	(300,350]
YBR085W	2	415983	416906	1	924	291	0	0	0	0	0	0	3	AAR	63961	No	0.0291	0	0	0	0	0	0	0.00324675	0.0929389	0.523218	(250,300]
YBR086C	2	420201	423041	-1	2841	374	1	1	1	0	12	0	7	AAR	63961	No	0.0374	0.01	0.00333333	0.005	0	0.04	0	0.00246392	-0.754441	0.319854	(350,400]
YBR087W	2	423765	424829	1	1065	358	0	3	0	1	1	1	0	AAR	63961	Yes	0.0358	0	0.01	0	0.01	0.00333333	0.005	0	-0.828953	0.303867	(350,400]
YBR088C	2	424990	425766	-1	777	296	0	1	0	0	1	0	0	AAR	63961	Yes	0.0296	0	0.00333333	0	0	0.00333333	0	0	-0.442121	0.391236	(250,300]
YBR090C	2	426333	427058	-1	726	264	2	2	5	0	1	0	4	AAR	63961	No	0.0264	0.02	0.00666667	0.025	0	0.00333333	0	0.00550964	2.39114	0.916149	(250,300]
YBR092C	2	427698	429101	-1	1404	317	1	1	1	0	0	0	4	AAR	63961	No	0.0317	0.01	0.00333333	0.005	0	0	0	0.002849	0.264662	0.565782	(300,350]
YBR093C	2	429548	430951	-1	1404	411	0	3	7	0	0	0	12	AAR	63961	No	0.0411	0	0.01	0.035	0	0	0	0.00854701	3.11803	0.95763	(400,450]
YBR094W	2	432036	434297	1	2262	359	0	2	2	0	1	2	11	AAR	63961	No	0.0359	0	0.00666667	0.01	0	0.00333333	0.01	0.00486295	0.440482	0.608374	(350,400]
YBR095C	2	434406	435698	-1	1293	288	0	1	0	0	3	1	1	AAR	63961	No	0.0288	0	0.00333333	0	0	0.01	0.005	0.000773395	-0.854828	0.298421	(250,300]
YBR096W	2	436021	436713	1	693	289	1	1	1	0	0	0	0	AAR	63961	No	0.0289	0.01	0.00333333	0.005	0	0	0	0	0.173471	0.543259	(250,300]
YBR097W	2	436951	441315	1	4365	304	0	0	0	3	6	3	1	AAR	63961	No	0.0304	0	0	0	0.03	0.02	0.015	0.000229095	-4.25591	0.0139819	(300,350]
YBR098W	2	441515	443590	1	2076	299	3	6	3	0	0	0	3	AAR	63961	No	0.0299	0.03	0.02	0.015	0	0	0	0.00144509	0.374199	0.592473	(250,300]
YBR099C	2	442924	443307	-1	384	307	0	1	1	0	0	0	1	AAR	63961	No	0.0307	0	0.00333333	0.005	0	0	0	0.00260417	0.530787	0.629667	(300,350]
YBR101C	2	443821	444693	-1	873	317	0	3	0	0	0	0	1	AAR	63961	No	0.0317	0	0.01	0	0	0	0	0.00114548	-0.308939	0.423374	(300,350]
YBR102C	2	445062	447323	-1	2262	342	0	0	0	0	3	0	1	AAR	63961	Yes	0.0342	0	0	0	0	0.01	0	0.000442087	-1.79453	0.142518	(300,350]
YBR103C-A	2	449320	449463	-1	144	390	0	1	1	1	1	4	4	AAR	63961	No	0.039	0	0.00333333	0.005	0.01	0.00333333	0.02	0.0277778	2.40316	0.917068	(350,400]
YBR103W	2	447709	449316	1	1608	374	0	0	0	3	5	4	2	AAR	63961	No	0.0374	0	0	0	0.03	0.0166667	0.02	0.00124378	-1.25096	0.222534	(350,400]
YBR104W	2	449667	450656	1	990	372	1	2	1	1	3	3	3	AAR	63961	No	0.0372	0.01	0.00666667	0.005	0.01	0.01	0.015	0.0030303	0.277831	0.569014	(350,400]
YBR105C	2	450881	451969	-1	1089	414	0	4	0	0	3	1	4	AAR	63961	No	0.0414	0	0.0133333	0	0	0.01	0.005	0.00367309	0.0249025	0.506225	(400,450]
YBR106W	2	452658	453224	1	567	349	0	2	1	0	8	0	1	AAR	63961	No	0.0349	0	0.00666667	0.005	0	0.0266667	0	0.00176367	0.291261	0.572305	(300,350]
YBR107C	2	453793	454530	-1	738	338	0	11	0	1	6	1	2	AAR	63961	No	0.0338	0	0.0366667	0	0.01	0.02	0.005	0.00271003	0.00165397	0.500413	(300,350]
YBR108W	2	454822	457665	1	2844	288	8	11	8	1	1	1	2	AAR	63961	No	0.0288	0.08	0.0366667	0.04	0.01	0.00333333	0.005	0.000703235	1.92006	0.872146	(250,300]
YBR109C	2	457919	458362	-1	444	313	0	0	0	0	1	0	0	AAR	63961	Yes	0.0313	0	0	0	0	0.00333333	0	0	-0.0958412	0.476058	(300,350]
YBR109W-A	2	458608	458832	1	225	341	0	0	0	0	1	0	0	AAR	63961	No	0.0341	0	0	0	0	0.00333333	0	0	0.131892	0.532925	(300,350]
YBR110W	2	458872	460221	1	1350	340	0	0	0	0	0	0	1	AAR	63961	Yes	0.034	0	0	0	0	0	0	0.000740741	-0.828667	0.303927	(300,350]
YBR111C	2	461178	461873	-1	696	393	2	6	2	2	3	4	5	AAR	63961	No	0.0393	0.02	0.02	0.01	0.02	0.01	0.02	0.00718391	1.59957	0.831958	(350,400]
YBR111W-A	2	462139	462579	1	441	390	1	6	1	0	2	0	0	AAR	63961	No	0.039	0.01	0.02	0.005	0	0.00666667	0	0	0.43552	0.607191	(350,400]
YBR112C	2	462870	465770	-1	2901	343	0	0	0	1	2	1	0	AAR	63961	No	0.0343	0	0	0	0.01	0.00666667	0.005	0	-2.73817	0.0607582	(300,350]
YBR113W	2	465566	466048	1	483	250	0	0	0	0	6	0	0	AAR	63961	No	0.025	0	0	0	0	0.02	0	0	-0.136396	0.465954	(200,250]
YBR114W	2	467248	469620	1	2373	210	1	3	1	0	1	0	7	AAR	63961	No	0.021	0.01	0.01	0.005	0	0.00333333	0	0.00294985	-0.239316	0.440455	(200,250]
YBR115C	2	469748	473926	-1	4179	196	0	3	0	0	3	0	16	AAR	63961	No	0.0196	0	0.01	0	0	0.01	0	0.00382867	-1.10083	0.249584	(150,200]
YBR116C	2	474199	474726	-1	528	206	1	3	1	0	2	2	3	AAR	63961	No	0.0206	0.01	0.01	0.005	0	0.00666667	0.01	0.00568182	1.0009	0.731236	(200,250]
YBR117C	2	474392	476437	-1	2046	215	0	5	0	0	2	0	7	AAR	63961	No	0.0215	0	0.0166667	0	0	0.00666667	0	0.00342131	-0.399904	0.401335	(200,250]
YBR118W	2	477671	479047	1	1377	227	0	0	0	1	7	1	0	AAR	63961	No	0.0227	0	0	0	0.01	0.0233333	0.005	0	-1.1534	0.23987	(200,250]
YBR119W	2	479338	480323	1	986	271	4	7	4	0	0	0	1	AAR	63961	No	0.0271	0.04	0.0233333	0.02	0	0	0	0.0010142	1.67883	0.84275	(250,300]
YBR120C	2	480435	480923	-1	489	259	1	4	1	0	0	0	0	AAR	63961	No	0.0259	0.01	0.0133333	0.005	0	0	0	0	0.385606	0.595225	(250,300]
YBR121C-A	2	482326	482484	-1	159	276	0	0	0	0	0	0	0	AAR	63961	No	0.0276	0	0	0	0	0	0	0	0.200524	0.549964	(250,300]
YBR122C	2	483970	484503	-1	534	262	0	1	0	0	7	1	1	AAR	63961	No	0.0262	0	0.00333333	0	0	0.0233333	0.005	0.00187266	-0.00117513	0.499706	(250,300]
YBR123C	2	484742	486691	-1	1950	240	0	2	0	1	1	1	0	AAR	63961	No	0.024	0	0.00666667	0	0.01	0.00333333	0.005	0	-1.74925	0.148142	(200,250]
YBR125C	2	487199	488380	-1	1182	314	0	4	0	0	1	0	3	AAR	63961	No	0.0314	0	0.0133333	0	0	0.00333333	0	0.00253807	-0.216858	0.445997	(300,350]
YBR126C	2	488905	490392	-1	1488	307	0	3	0	1	6	1	0	AAR	63961	No	0.0307	0	0.01	0	0.01	0.02	0.005	0	-1.26882	0.219459	(300,350]
YBR126W-A	2	490850	491056	1	207	358	4	7	7	14	20	15	3	AAR	63961	No	0.0358	0.04	0.0233333	0.035	0.14	0.0666667	0.075	0.0144928	3.03735	0.954233	(350,400]
YBR126W-B	2	490927	491070	1	144	353	3	9	4	15	18	17	2	AAR	63961	No	0.0353	0.03	0.03	0.02	0.15	0.06	0.085	0.0138889	1.70706	0.846455	(350,400]
YBR127C	2	491269	492822	-1	1554	305	0	3	0	3	20	3	0	AAR	63961	No	0.0305	0	0.01	0	0.03	0.0666667	0.015	0	-1.51215	0.180621	(300,350]
YBR128C	2	493081	494115	-1	1035	263	0	0	0	2	2	4	6	AAR	63961	No	0.0263	0	0	0	0.02	0.00666667	0.02	0.0057971	0.275259	0.568383	(250,300]
YBR129C	2	494353	495339	-1	987	243	6	13	6	0	0	0	0	AAR	63961	No	0.0243	0.06	0.0433333	0.03	0	0	0	0	2.50896	0.924767	(200,250]
YBR130C	2	495592	496869	-1	1278	201	0	5	0	5	13	5	0	AAR	63961	No	0.0201	0	0.0166667	0	0.05	0.0433333	0.025	0	-1.39983	0.197842	(200,250]
YBR131C-A	2	497650	497739	-1	90	324	0	0	0	0	1	0	0	AAR	63961	No	0.0324	0	0	0	0	0.00333333	0	0	0.272276	0.567652	(300,350]
YBR131W	2	497163	499277	1	2115	322	0	5	0	0	0	0	1	AAR	63961	No	0.0322	0	0.0166667	0	0	0	0	0.000472813	-1.63987	0.162483	(300,350]
YBR132C	2	499652	501442	-1	1791	392	0	5	0	0	0	1	16	AAR	63961	No	0.0392	0	0.0166667	0	0	0	0.005	0.00893356	1.59405	0.831185	(350,400]
YBR133C	2	501804	504287	-1	2484	318	1	7	1	17	19	23	11	AAR	63961	No	0.0318	0.01	0.0233333	0.005	0.17	0.0633333	0.115	0.00442834	-1.61344	0.166111	(300,350]
YBR134W	2	504243	504644	1	402	279	0	0	1	0	0	0	7	AAR	63961	No	0.0279	0	0	0.005	0	0	0	0.0174129	2.37494	0.914896	(250,300]
YBR135W	2	504854	505306	1	453	249	0	0	0	1	1	1	0	AAR	63961	Yes	0.0249	0	0	0	0.01	0.00333333	0.005	0	-0.192547	0.452011	(200,250]
YBR136W	2	505668	512774	1	7107	244	0	0	0	3	7	3	1	AAR	63961	Yes	0.0244	0	0	0	0.03	0.0233333	0.015	0.000140706	-7.11243	0.000814245	(200,250]
YBR137W	2	513044	513583	1	540	373	0	7	0	0	1	1	5	AAR	63961	No	0.0373	0	0.0233333	0	0	0.00333333	0.005	0.00925926	1.0889	0.748174	(350,400]
YBR138C	2	513762	515336	-1	1575	357	1	5	3	0	1	1	6	AAR	63961	No	0.0357	0.01	0.0166667	0.015	0	0.00333333	0.005	0.00380952	0.879171	0.70665	(350,400]
YBR139W	2	515664	517190	1	1527	331	4	6	4	2	3	4	11	AAR	63961	No	0.0331	0.04	0.02	0.02	0.02	0.01	0.02	0.00720367	2.78859	0.942056	(300,350]
YBR141C	2	527025	528038	-1	1014	247	0	1	0	2	2	6	5	AAR	63961	No	0.0247	0	0.00333333	0	0.02	0.00666667	0.03	0.00493097	-0.0942467	0.476456	(200,250]
YBR141W-A	2	527167	527262	1	96	240	3	6	4	0	0	1	1	AAR	63961	No	0.024	0.03	0.02	0.02	0	0	0.005	0.0104167	2.78523	0.941873	(200,250]
YBR142W	2	528317	530638	1	2322	216	0	1	0	1	1	1	1	AAR	63961	Yes	0.0216	0	0.00333333	0	0.01	0.00333333	0.005	0.000430663	-1.94494	0.125106	(200,250]
YBR143C	2	530869	532182	-1	1314	212	0	6	0	0	1	0	0	AAR	63961	No	0.0212	0	0.02	0	0	0.00333333	0	0	-1.00054	0.268836	(200,250]
YBR144C	2	533235	533549	-1	315	175	3	4	6	0	0	0	4	AAR	63961	No	0.0175	0.03	0.0133333	0.03	0	0	0	0.0126984	3.76783	0.977419	(150,200]
YBR145W	2	533762	534817	1	1056	169	1	6	1	0	4	0	5	AAR	63961	No	0.0169	0.01	0.02	0.005	0	0.0133333	0	0.00473485	0.902914	0.711548	(150,200]
YBR146W	2	535260	536096	1	837	206	0	4	0	0	4	0	0	AAR	63961	No	0.0206	0	0.0133333	0	0	0.0133333	0	0	-0.504514	0.376481	(200,250]
YBR147W	2	536575	537465	1	891	285	0	4	2	0	2	0	6	AAR	63961	No	0.0285	0	0.0133333	0.01	0	0.00666667	0	0.00673401	1.32084	0.789322	(250,300]
YBR148W	2	537876	539705	1	1830	369	0	2	0	1	5	2	5	AAR	63961	No	0.0369	0	0.00666667	0	0.01	0.0166667	0.01	0.00273224	-0.722181	0.326913	(350,400]
YBR149W	2	539987	541021	1	1035	365	2	4	8	1	2	1	6	AAR	63961	No	0.0365	0.02	0.0133333	0.04	0.01	0.00666667	0.005	0.0057971	3.06852	0.955575	(350,400]
YBR150C	2	541209	544493	-1	3285	376	2	4	2	1	2	1	7	AAR	63961	No	0.0376	0.02	0.0133333	0.01	0.01	0.00666667	0.005	0.0021309	-0.794757	0.311148	(350,400]
YBR151W	2	545028	545978	1	951	353	0	0	2	0	0	0	7	AAR	63961	No	0.0353	0	0	0.01	0	0	0	0.00736067	1.46107	0.811697	(350,400]
YBR152W	2	546376	547251	1	876	326	0	0	0	5	5	7	2	AAR	63961	No	0.0326	0	0	0	0.05	0.0166667	0.035	0.00228311	-0.690935	0.333825	(300,350]
YBR153W	2	547460	548194	1	735	317	0	7	0	0	0	0	0	AAR	63961	Yes	0.0317	0	0.0233333	0	0	0	0	0	-0.398446	0.401686	(300,350]
YBR154C	2	548362	549009	-1	648	277	0	2	0	0	0	0	0	AAR	63961	Yes	0.0277	0	0.00666667	0	0	0	0	0	-0.307977	0.423609	(250,300]
YBR155W	2	549771	550928	1	1158	359	0	3	0	0	2	0	0	AAR	63961	Yes	0.0359	0	0.01	0	0	0.00666667	0	0	-0.838315	0.30189	(350,400]
YBR156C	2	551104	553200	-1	2097	424	0	0	0	0	0	2	2	AAR	63961	No	0.0424	0	0	0	0	0	0.01	0.000953743	-1.60175	0.167737	(400,450]
YBR157C	2	553543	554310	-1	768	542	0	2	0	0	0	0	2	AAR	63961	No	0.0542	0	0.00666667	0	0	0	0	0.00260417	0.051604	0.512898	(500,550]
YBR158W	2	556549	558198	1	1650	445	1	1	4	2	2	3	7	AAR	63961	No	0.0445	0.01	0.00333333	0.02	0.02	0.00666667	0.015	0.00424242	1.06355	0.743368	(400,450]
YBR159W	2	558685	559728	1	1044	293	0	1	0	2	5	2	1	AAR	63961	No	0.0293	0	0.00333333	0	0.02	0.0166667	0.01	0.000957854	-0.672441	0.337951	(250,300]
YBR160W	2	560078	560974	1	897	224	0	5	0	1	3	1	1	AAR	63961	Yes	0.0224	0	0.0166667	0	0.01	0.01	0.005	0.00111483	-0.423038	0.39579	(200,250]
YBR161W	2	561634	562764	1	1131	174	0	0	0	2	3	2	0	AAR	63961	No	0.0174	0	0	0	0.02	0.01	0.01	0	-0.984932	0.271914	(150,200]
YBR162C	2	563203	564570	-1	1368	238	0	1	0	0	1	0	10	AAR	63961	No	0.0238	0	0.00333333	0	0	0.00333333	0	0.00730994	1.03065	0.737042	(200,250]
YBR162W-A	2	565231	565428	1	198	300	3	5	3	0	1	0	0	AAR	63961	No	0.03	0.03	0.0166667	0.015	0	0.00333333	0	0	1.74469	0.851282	(250,300]
YBR163W	2	565723	567480	1	1758	312	1	1	1	0	2	0	0	AAR	63961	No	0.0312	0.01	0.00333333	0.005	0	0.00666667	0	0	-0.934	0.282114	(300,350]
YBR164C	2	567875	568426	-1	552	265	0	1	1	0	2	0	1	AAR	63961	No	0.0265	0	0.00333333	0.005	0	0.00666667	0	0.00181159	0.309666	0.576804	(250,300]
YBR165W	2	568852	569685	1	834	223	0	1	0	0	0	0	2	AAR	63961	No	0.0223	0	0.00333333	0	0	0	0	0.00239808	-0.0290985	0.492726	(200,250]
YBR166C	2	569842	571200	-1	1359	211	0	1	0	0	0	0	1	AAR	63961	No	0.0211	0	0.00333333	0	0	0	0	0.000735835	-0.838313	0.30189	(200,250]
YBR167C	2	571468	571890	-1	423	204	0	1	0	0	1	0	0	AAR	63961	Yes	0.0204	0	0.00333333	0	0	0.00333333	0	0	-0.0740037	0.481508	(200,250]
YBR168W	2	572371	573612	1	1242	226	1	1	1	1	2	1	3	AAR	63961	No	0.0226	0.01	0.00333333	0.005	0.01	0.00666667	0.005	0.00241546	0.154463	0.538539	(200,250]
YBR169C	2	573915	575996	-1	2082	249	0	4	0	0	2	0	8	AAR	63961	No	0.0249	0	0.0133333	0	0	0.00666667	0	0.00384246	-0.246753	0.438623	(200,250]
YBR170C	2	576344	578086	-1	1743	280	0	1	0	1	4	1	0	AAR	63961	No	0.028	0	0.00333333	0	0.01	0.0133333	0.005	0	-1.53399	0.177411	(250,300]
YBR171W	2	578364	578984	1	621	281	1	1	1	0	0	1	1	AAR	63961	No	0.0281	0.01	0.00333333	0.005	0	0	0.005	0.00161031	0.421231	0.603778	(250,300]
YBR172C	2	579150	581372	-1	2223	271	0	3	0	0	1	0	7	AAR	63961	No	0.0271	0	0.01	0	0	0.00333333	0	0.0031489	-0.599918	0.354362	(250,300]
YBR173C	2	581726	582172	-1	447	306	0	6	0	1	3	1	0	AAR	63961	No	0.0306	0	0.02	0	0.01	0.01	0.005	0	-0.186308	0.453557	(300,350]
YBR174C	2	582338	582652	-1	315	287	2	2	2	5	5	6	0	AAR	63961	No	0.0287	0.02	0.00666667	0.01	0.05	0.0166667	0.03	0	0.570706	0.638926	(250,300]
YBR175W	2	582408	583355	1	948	286	6	6	6	0	4	0	5	AAR	63961	No	0.0286	0.06	0.02	0.03	0	0.0133333	0	0.00527426	3.68802	0.975589	(250,300]
YBR176W	2	583720	584658	1	939	284	0	4	2	0	1	1	3	AAR	63961	No	0.0284	0	0.0133333	0.01	0	0.00333333	0.005	0.00319489	0.478534	0.617402	(250,300]
YBR177C	2	584807	586162	-1	1356	238	0	4	1	1	2	1	5	AAR	63961	No	0.0238	0	0.0133333	0.005	0.01	0.00666667	0.005	0.00368732	0.159796	0.539864	(200,250]
YBR178W	2	586071	586445	1	375	213	0	1	1	0	0	3	5	AAR	63961	No	0.0213	0	0.00333333	0.005	0	0	0.015	0.0133333	1.5702	0.827812	(200,250]
YBR179C	2	586547	589114	-1	2568	196	0	2	0	0	4	0	2	AAR	63961	No	0.0196	0	0.00666667	0	0	0.0133333	0	0.000778816	-1.92709	0.127073	(150,200]
YBR180W	2	589741	591459	1	1719	233	0	0	2	0	2	0	7	AAR	63961	No	0.0233	0	0	0.01	0	0.00666667	0	0.00407213	0.469834	0.615344	(200,250]
YBR181C	2	591712	592774	-1	1063	239	0	0	0	0	2	0	0	AAR	63961	No	0.0239	0	0	0	0	0.00666667	0	0	-0.739526	0.323108	(200,250]
YBR182C	2	593506	594864	-1	1359	166	1	2	1	0	1	0	3	AAR	63961	No	0.0166	0.01	0.00666667	0.005	0	0.00333333	0	0.00220751	0.107964	0.526965	(150,200]
YBR182C-A	2	595361	595555	-1	195	255	8	18	8	0	2	1	1	AAR	63961	No	0.0255	0.08	0.06	0.04	0	0.00666667	0.005	0.00512821	4.76796	0.991574	(250,300]
YBR183W	2	596115	597065	1	951	236	1	15	1	0	2	0	5	AAR	63961	No	0.0236	0.01	0.05	0.005	0	0.00666667	0	0.00525762	1.04272	0.739375	(200,250]
YBR184W	2	597363	598934	1	1572	271	0	2	0	0	0	0	5	AAR	63961	No	0.0271	0	0.00666667	0	0	0	0	0.00318066	-0.252935	0.437101	(250,300]
YBR185C	2	599123	599959	-1	837	337	0	3	0	0	0	0	0	AAR	63961	No	0.0337	0	0.01	0	0	0	0	0	-0.504514	0.376481	(300,350]
YBR186W	2	600553	602360	1	1808	263	0	1	0	11	12	21	16	AAR	63961	No	0.0263	0	0.00333333	0	0.11	0.04	0.105	0.00884956	-0.175485	0.456241	(250,300]
YBR187W	2	602634	603476	1	843	278	0	13	0	1	4	2	1	AAR	63961	No	0.0278	0	0.0433333	0	0.01	0.0133333	0.01	0.00118624	-0.450048	0.389349	(250,300]
YBR188C	2	603685	604107	-1	423	241	0	1	0	3	5	3	0	AAR	63961	No	0.0241	0	0.00333333	0	0.03	0.0166667	0.015	0	-0.336044	0.416771	(200,250]
YBR189W	2	604508	605508	1	1001	236	0	1	0	0	4	0	0	AAR	63961	No	0.0236	0	0.00333333	0	0	0.0133333	0	0	-0.675054	0.337366	(200,250]
YBR191W	2	606270	607140	1	871	267	0	0	0	0	4	0	0	AAR	63961	No	0.0267	0	0	0	0	0.0133333	0	0	-0.53987	0.368218	(250,300]
YBR191W-A	2	607149	607223	1	75	261	0	0	0	2	4	2	0	AAR	63961	No	0.0261	0	0	0	0.02	0.0133333	0.01	0	0.113181	0.528265	(250,300]
YBR192W	2	607652	608785	1	1134	246	0	1	0	1	3	1	0	AAR	63961	Yes	0.0246	0	0.00333333	0	0.01	0.01	0.005	0	-0.900704	0.288906	(200,250]
YBR193C	2	609082	609753	-1	672	223	0	1	0	0	3	0	0	AAR	63961	Yes	0.0223	0	0.00333333	0	0	0.01	0	0	-0.332934	0.417527	(200,250]
YBR194W	2	610038	610409	1	372	261	0	1	0	0	0	0	1	AAR	63961	No	0.0261	0	0.00333333	0	0	0	0	0.00268817	0.302397	0.575028	(250,300]
YBR195C	2	610614	611882	-1	1269	347	0	0	0	0	0	0	1	AAR	63961	No	0.0347	0	0	0	0	0	0	0.000788022	-0.741667	0.32264	(300,350]
YBR196C	2	612236	613900	-1	1665	318	0	0	0	0	0	0	1	AAR	63961	Yes	0.0318	0	0	0	0	0	0	0.000600601	-1.16444	0.237862	(300,350]
YBR196C-A	2	614024	614173	-1	150	347	0	9	0	0	0	0	0	AAR	63961	No	0.0347	0	0.03	0	0	0	0	0	0.209883	0.552279	(300,350]
YBR196C-B	2	614526	614630	-1	105	347	0	3	2	0	9	1	2	AAR	63961	No	0.0347	0	0.01	0.01	0	0.03	0.005	0.0190476	2.10838	0.891715	(300,350]
YBR197C	2	615203	615856	-1	654	337	2	4	2	2	6	13	14	AAR	63961	No	0.0337	0.02	0.0133333	0.01	0.02	0.02	0.065	0.0214067	3.18343	0.960206	(300,350]
YBR198C	2	616127	618523	-1	2397	257	0	3	0	0	4	0	1	AAR	63961	No	0.0257	0	0.01	0	0	0.0133333	0	0.000417188	-1.93637	0.126047	(250,300]
YBR199W	2	618909	620303	1	1395	271	2	5	2	0	1	0	5	AAR	63961	No	0.0271	0.02	0.0166667	0.01	0	0.00333333	0	0.00358423	1.01124	0.733264	(250,300]
YBR200W	2	620872	622527	1	1656	287	0	0	0	0	0	0	0	AAR	63961	No	0.0287	0	0	0	0	0	0	0	-1.35617	0.204863	(250,300]
YBR200W-A	2	622983	623147	1	165	360	0	0	0	0	1	0	0	AAR	63961	No	0.036	0	0	0	0	0.00333333	0	0	0.194285	0.548419	(350,400]
YBR201C-A	2	624493	624696	-1	204	372	0	3	1	0	0	0	1	AAR	63961	No	0.0372	0	0.01	0.005	0	0	0	0.00490196	0.852548	0.701101	(350,400]
YBR201W	2	623576	624211	1	636	346	0	1	0	0	0	0	0	AAR	63961	No	0.0346	0	0.00333333	0	0	0	0	0	-0.295498	0.426658	(300,350]
YBR202W	2	625772	628309	1	2538	321	0	0	0	3	10	4	6	AAR	63961	Yes	0.0321	0	0	0	0.03	0.0333333	0.02	0.00236407	-1.48875	0.184109	(300,350]
YBR203W	2	629168	631942	1	2775	283	4	5	4	0	3	0	14	AAR	63961	No	0.0283	0.04	0.0166667	0.02	0	0.01	0	0.00504505	2.21153	0.90128	(250,300]
YBR204C	2	632254	633381	-1	1128	319	3	6	3	0	3	0	0	AAR	63961	No	0.0319	0.03	0.02	0.015	0	0.01	0	0	0.777607	0.685164	(300,350]
YBR205W	2	633622	634836	1	1215	288	1	4	3	2	3	3	4	AAR	63961	No	0.0288	0.01	0.0133333	0.015	0.02	0.01	0.015	0.00329218	0.716694	0.671879	(250,300]
YBR206W	2	634601	634924	1	324	273	0	0	0	2	2	3	1	AAR	63961	No	0.0273	0	0	0	0.02	0.00666667	0.015	0.00308642	0.113597	0.528369	(250,300]
YBR207W	2	635146	636543	1	1398	296	0	3	0	2	3	2	5	AAR	63961	No	0.0296	0	0.01	0	0.02	0.01	0.01	0.00357654	-0.223503	0.444356	(250,300]
YBR208C	2	636703	642210	-1	5508	299	0	0	0	2	2	3	24	AAR	63961	No	0.0299	0	0	0	0.02	0.00666667	0.015	0.0043573	-1.38655	0.199958	(250,300]
YBR209W	2	642583	642900	1	318	302	0	0	3	0	6	4	9	AAR	63961	No	0.0302	0	0	0.015	0	0.02	0.02	0.0283019	3.57409	0.972724	(300,350]
YBR210W	2	645550	645978	1	429	242	0	0	0	1	2	2	1	AAR	63961	No	0.0242	0	0	0	0.01	0.00666667	0.01	0.002331	0.0475108	0.511875	(200,250]
YBR211C	2	646158	647132	-1	975	214	0	4	0	1	3	1	1	AAR	63961	Yes	0.0214	0	0.0133333	0	0.01	0.01	0.005	0.00102564	-0.509372	0.375341	(200,250]
YBR212W	2	647886	649904	1	2019	255	0	1	0	1	7	1	2	AAR	63961	No	0.0255	0	0.00333333	0	0.01	0.0233333	0.005	0.000990589	-1.43114	0.192921	(250,300]
YBR213W	2	650368	651192	1	825	402	0	14	0	4	9	5	6	AAR	63961	No	0.0402	0	0.0466667	0	0.04	0.03	0.025	0.00727273	0.492715	0.620746	(400,450]
YBR214W	2	651415	652998	1	1584	382	0	8	2	0	9	0	11	AAR	63961	No	0.0382	0	0.0266667	0.01	0	0.03	0	0.00694444	1.44213	0.808784	(350,400]
YBR215W	2	653356	655317	1	1962	318	4	9	4	0	2	0	3	AAR	63961	No	0.0318	0.04	0.03	0.02	0	0.00666667	0	0.00152905	1.02591	0.736121	(300,350]
YBR216C	2	655576	657600	-1	2025	232	1	3	3	0	2	0	7	AAR	63961	No	0.0232	0.01	0.01	0.015	0	0.00666667	0	0.00345679	0.643831	0.655619	(200,250]
YBR217W	2	657832	658392	1	561	272	1	4	1	1	4	1	2	AAR	63961	No	0.0272	0.01	0.0133333	0.005	0.01	0.0133333	0.005	0.00356506	0.764034	0.682229	(250,300]
YBR218C	2	658707	662249	-1	3543	258	2	6	3	1	4	1	13	AAR	63961	No	0.0258	0.02	0.02	0.015	0.01	0.0133333	0.005	0.00366921	0.268359	0.56669	(250,300]
YBR219C	2	662499	663303	-1	805	339	4	5	4	3	6	3	0	AAR	63961	No	0.0339	0.04	0.0166667	0.02	0.03	0.02	0.015	0	1.37969	0.798941	(300,350]
YBR220C	2	662995	664677	-1	1683	357	0	4	0	0	0	0	7	AAR	63961	No	0.0357	0	0.0133333	0	0	0	0	0.00415924	0.020793	0.505198	(350,400]
YBR221C	2	665153	666253	-1	1101	242	0	5	0	0	3	0	5	AAR	63961	No	0.0242	0	0.0166667	0	0	0.01	0	0.00454133	0.316543	0.578481	(200,250]
YBR221W-A	2	666538	666642	1	105	246	1	2	7	0	0	4	5	AAR	63961	No	0.0246	0.01	0.00666667	0.035	0	0	0.02	0.047619	5.52893	0.996045	(200,250]
YBR222C	2	666720	668351	-1	1632	250	0	7	1	0	7	0	13	AAR	63961	No	0.025	0	0.0233333	0.005	0	0.0233333	0	0.00796569	1.53808	0.823185	(200,250]
YBR223C	2	668663	670297	-1	1635	198	0	3	0	3	7	4	8	AAR	63961	No	0.0198	0	0.01	0	0.03	0.0233333	0.02	0.00489297	-0.0697857	0.482561	(150,200]
YBR223W-A	2	668721	668840	1	120	197	2	7	3	1	2	2	1	AAR	63961	No	0.0197	0.02	0.0233333	0.015	0.01	0.00666667	0.01	0.00833333	2.02267	0.883156	(150,200]
YBR224W	2	670125	670640	1	516	190	0	2	0	0	0	0	3	AAR	63961	No	0.019	0	0.00666667	0	0	0	0	0.00581395	0.667572	0.660959	(150,200]
YBR225W	2	670627	673329	1	2703	202	0	3	0	0	0	0	3	AAR	63961	No	0.0202	0	0.01	0	0	0	0	0.00110988	-1.88216	0.132141	(200,250]
YBR226C	2	673155	673565	-1	411	238	0	0	0	0	0	0	0	AAR	63961	No	0.0238	0	0	0	0	0	0	0	-0.0615252	0.484624	(200,250]
YBR227C	2	673572	675134	-1	1563	239	1	2	1	0	0	0	3	AAR	63961	No	0.0239	0.01	0.00666667	0.005	0	0	0	0.00191939	-0.121046	0.469775	(200,250]
YBR228W	2	675313	676227	1	915	277	2	3	2	0	1	0	3	AAR	63961	No	0.0277	0.02	0.01	0.01	0	0.00333333	0	0.00327869	1.16065	0.761451	(250,300]
YBR229C	2	676357	679221	-1	2865	282	0	1	1	1	1	1	4	AAR	63961	No	0.0282	0	0.00333333	0.005	0.01	0.00333333	0.005	0.00139616	-1.70949	0.153229	(250,300]
YBR230C	2	679549	680050	-1	502	259	1	7	1	0	1	0	2	AAR	63961	No	0.0259	0.01	0.0233333	0.005	0	0.00333333	0	0.00398406	0.937275	0.718549	(250,300]
YBR230W-A	2	680362	680562	1	201	235	4	7	12	17	17	23	13	AAR	63961	No	0.0235	0.04	0.0233333	0.06	0.17	0.0566667	0.115	0.0646766	8.17225	0.999718	(200,250]
YBR231C	2	682179	683090	-1	912	183	0	1	0	4	9	4	2	AAR	63961	No	0.0183	0	0.00333333	0	0.04	0.03	0.02	0.00219298	-0.471609	0.384236	(150,200]
YBR232C	2	683373	683732	-1	360	148	3	4	3	1	1	1	0	AAR	63961	No	0.0148	0.03	0.0133333	0.015	0.01	0.00333333	0.005	0	1.48889	0.815911	(100,150]
YBR233W	2	683428	684669	1	1242	144	0	1	0	0	2	0	5	AAR	63961	No	0.0144	0	0.00333333	0	0	0.00666667	0	0.00402576	0.139723	0.534874	(100,150]
YBR234C	2	685438	686592	-1	1155	152	0	3	0	2	2	2	1	AAR	63961	Yes	0.0152	0	0.01	0	0.02	0.00666667	0.01	0.000865801	-0.793259	0.311469	(150,200]
YBR235W	2	686901	690263	1	3363	197	2	3	2	0	1	0	16	AAR	63961	No	0.0197	0.02	0.01	0.01	0	0.00333333	0	0.00475766	0.858604	0.702369	(150,200]
YBR236C	2	690383	691693	-1	1311	179	0	0	0	0	0	1	1	AAR	63961	Yes	0.0179	0	0	0	0	0	0.005	0.000762777	-0.874167	0.294388	(150,200]
YBR238C	2	695107	697302	-1	2196	219	0	13	0	0	0	0	0	AAR	63961	No	0.0219	0	0.0433333	0	0	0	0	0	-1.91771	0.128117	(200,250]
YBR239C	2	698354	699943	-1	1590	292	0	0	2	0	4	0	22	AAR	63961	No	0.0292	0	0	0.01	0	0.0133333	0	0.0138365	3.66467	0.975027	(250,300]
YBR240C	2	700490	701842	-1	1353	300	4	6	5	0	0	0	4	AAR	63961	No	0.03	0.04	0.02	0.025	0	0	0	0.00295639	2.1545	0.896089	(250,300]
YBR241C	2	702589	704055	-1	1467	238	0	6	0	1	16	4	12	AAR	63961	No	0.0238	0	0.02	0	0.01	0.0533333	0.02	0.00817996	0.961112	0.723344	(200,250]
YBR242W	2	704670	705386	1	717	167	1	4	2	0	0	0	6	AAR	63961	No	0.0167	0.01	0.0133333	0.01	0	0	0	0.0083682	1.87995	0.867605	(150,200]
YBR243C	2	705447	706793	-1	1347	166	0	0	0	0	0	0	0	AAR	63961	Yes	0.0166	0	0	0	0	0	0	0	-1.03485	0.262145	(150,200]
YBR244W	2	707528	708016	1	489	155	0	4	0	0	0	0	0	AAR	63961	No	0.0155	0	0.0133333	0	0	0	0	0	-0.142636	0.464401	(150,200]
YBR245C	2	708150	711539	-1	3390	184	0	0	0	0	0	0	5	AAR	63961	No	0.0184	0	0	0	0	0	0	0.00147493	-2.24334	0.0959254	(150,200]
YBR246W	2	711591	712754	1	1164	170	0	1	0	3	5	3	1	AAR	63961	No	0.017	0	0.00333333	0	0.03	0.0166667	0.015	0.000859107	-0.890357	0.291036	(150,200]
YBR247C	2	713004	714455	-1	1452	161	0	0	0	2	5	2	0	AAR	63961	Yes	0.0161	0	0	0	0.02	0.0166667	0.01	0	-1.31873	0.211029	(150,200]
YBR248C	2	714807	716465	-1	1659	201	0	3	4	0	0	0	8	AAR	63961	No	0.0201	0	0.01	0.02	0	0	0	0.00482218	1.23365	0.774458	(200,250]
YBR249C	2	716882	717994	-1	1113	205	0	6	0	2	4	2	5	AAR	63961	No	0.0205	0	0.02	0	0.02	0.0133333	0.01	0.00449236	0.126503	0.531584	(200,250]
YBR250W	2	719033	720604	1	1572	259	0	2	3	3	6	3	6	AAR	63961	No	0.0259	0	0.00666667	0.015	0.03	0.02	0.015	0.00381679	0.42557	0.604815	(250,300]
YBR251W	2	721390	722313	1	924	287	0	2	0	3	3	4	2	AAR	63961	No	0.0287	0	0.00666667	0	0.03	0.01	0.02	0.0021645	-0.485755	0.380894	(250,300]
YBR252W	2	722611	723054	1	444	253	0	3	0	1	1	1	0	AAR	63961	Yes	0.0253	0	0.01	0	0.01	0.00333333	0.005	0	-0.183188	0.454331	(250,300]
YBR253W	2	723270	723635	1	366	250	0	1	0	3	3	3	0	AAR	63961	No	0.025	0	0.00333333	0	0.03	0.01	0.015	0	-0.276771	0.431246	(200,250]
YBR254C	2	723736	724263	-1	528	252	1	2	1	3	3	3	0	AAR	63961	No	0.0252	0.01	0.00666667	0.005	0.03	0.01	0.015	0	0.0830106	0.520741	(250,300]
YBR255C-A	2	726618	727074	-1	457	200	5	10	5	0	0	1	1	AAR	63961	No	0.02	0.05	0.0333333	0.025	0	0	0.005	0.00218818	2.73859	0.939265	(150,200]
YBR255W	2	724456	726540	1	2085	232	1	2	1	0	1	0	15	AAR	63961	No	0.0232	0.01	0.00666667	0.005	0	0.00333333	0	0.00719424	1.63612	0.837006	(200,250]
YBR256C	2	727386	728102	-1	717	207	0	3	0	0	10	1	1	AAR	63961	Yes	0.0207	0	0.01	0	0	0.0333333	0.005	0.0013947	-0.219467	0.445352	(200,250]
YBR257W	2	728885	729724	1	840	206	0	6	0	1	1	1	0	AAR	63961	Yes	0.0206	0	0.02	0	0.01	0.00333333	0.005	0	-0.59498	0.355493	(200,250]
YBR258C	2	729734	730162	-1	429	213	1	3	1	0	0	1	2	AAR	63961	No	0.0213	0.01	0.01	0.005	0	0	0.005	0.004662	0.965547	0.724231	(200,250]
YBR259W	2	730387	732453	1	2067	214	1	3	2	0	1	0	5	AAR	63961	No	0.0214	0.01	0.01	0.01	0	0.00333333	0	0.00241896	-0.0382572	0.490437	(200,250]
YBR260C	2	732639	734639	-1	2001	200	3	7	3	0	0	1	4	AAR	63961	No	0.02	0.03	0.0233333	0.015	0	0	0.005	0.001999	0.563206	0.637194	(150,200]
YBR261C	2	734832	735530	-1	699	170	2	6	3	3	5	5	5	AAR	63961	No	0.017	0.02	0.02	0.015	0.03	0.0166667	0.025	0.00715308	1.75308	0.852341	(150,200]
YBR262C	2	735720	736040	-1	321	158	1	7	2	4	9	4	2	AAR	63961	No	0.0158	0.01	0.0233333	0.01	0.04	0.03	0.02	0.00623053	1.15347	0.760144	(150,200]
YBR263W	2	736264	737736	1	1473	155	4	7	4	0	0	0	3	AAR	63961	No	0.0155	0.04	0.0233333	0.02	0	0	0	0.00203666	1.56414	0.826946	(150,200]
YBR264C	2	737770	738369	-1	600	215	1	1	1	0	0	0	2	AAR	63961	No	0.0215	0.01	0.00333333	0.005	0	0	0	0.00333333	0.797253	0.689387	(200,250]
YBR265W	2	738582	739544	1	963	205	0	1	0	0	0	0	0	AAR	63961	No	0.0205	0	0.00333333	0	0	0	0	0	-0.635538	0.346256	(200,250]
YBR266C	2	739936	740388	-1	453	186	0	0	0	0	0	0	1	AAR	63961	No	0.0186	0	0	0	0	0	0	0.00220751	0.190014	0.547361	(150,200]
YBR267W	2	739841	741022	1	1182	185	0	0	0	0	1	0	1	AAR	63961	No	0.0185	0	0	0	0	0.00333333	0	0.000846024	-0.6478	0.343485	(150,200]
YBR268W	2	741299	741616	1	318	226	0	1	0	4	12	4	1	AAR	63961	No	0.0226	0	0.00333333	0	0.04	0.04	0.02	0.00314465	0.0358999	0.508974	(200,250]
YBR269C	2	742160	742576	-1	417	216	3	9	4	0	1	0	1	AAR	63961	No	0.0216	0.03	0.03	0.02	0	0.00333333	0	0.00239808	2.06913	0.887866	(200,250]
YBR270C	2	742761	744398	-1	1638	180	0	1	0	5	9	5	3	AAR	63961	No	0.018	0	0.00333333	0	0.05	0.03	0.025	0.0018315	-1.16916	0.237007	(150,200]
YBR271W	2	744852	746111	1	1260	168	2	3	5	0	0	1	8	AAR	63961	No	0.0168	0.02	0.01	0.025	0	0	0.005	0.00634921	2.46135	0.921388	(150,200]
YBR272C	2	746361	747803	-1	1443	134	3	3	4	0	1	1	3	AAR	63961	No	0.0134	0.03	0.01	0.02	0	0.00333333	0.005	0.002079	1.22801	0.773471	(100,150]
YBR273C	2	748061	749371	-1	1311	137	2	3	2	0	3	0	4	AAR	63961	No	0.0137	0.02	0.01	0.01	0	0.01	0	0.00305111	0.90145	0.711247	(100,150]
YBR274W	2	749594	751177	1	1584	152	0	2	1	0	2	2	5	AAR	63961	No	0.0152	0	0.00666667	0.005	0	0.00666667	0.01	0.00315657	-0.195729	0.451223	(150,200]
YBR275C	2	751356	757106	-1	5751	179	0	0	0	0	2	0	13	AAR	63961	No	0.0179	0	0	0	0	0.00666667	0	0.00226048	-3.32513	0.0347191	(150,200]
YBR276C	2	757620	760043	-1	2424	272	0	2	1	1	1	4	13	AAR	63961	No	0.0272	0	0.00666667	0.005	0.01	0.00333333	0.02	0.00536304	0.212668	0.552967	(250,300]
YBR277C	2	760215	760616	-1	402	218	1	2	1	2	3	2	1	AAR	63961	No	0.0218	0.01	0.00666667	0.005	0.02	0.01	0.01	0.00248756	0.612999	0.648625	(200,250]
YBR278W	2	760294	760899	1	606	214	0	2	1	7	7	8	3	AAR	63961	No	0.0214	0	0.00666667	0.005	0.07	0.0233333	0.04	0.0049505	0.0704245	0.517599	(200,250]
YBR279W	2	761257	762594	1	1338	195	0	2	0	0	0	0	3	AAR	63961	No	0.0195	0	0.00666667	0	0	0	0	0.00224215	-0.396411	0.402175	(150,200]
YBR280C	2	762784	764697	-1	1914	198	1	2	2	0	0	0	13	AAR	63961	No	0.0198	0.01	0.00666667	0.01	0	0	0	0.00679206	1.70433	0.8461	(150,200]
YBR281C	2	764970	767606	-1	2637	185	4	11	4	0	2	0	4	AAR	63961	No	0.0185	0.04	0.0366667	0.02	0	0.00666667	0	0.00151688	0.489193	0.619916	(150,200]
YBR282W	2	768240	768680	1	441	292	0	0	0	0	2	1	1	AAR	63961	No	0.0292	0	0	0	0	0.00666667	0.005	0.00226757	0.118664	0.529631	(250,300]
YBR283C	2	768943	770415	-1	1473	314	0	4	0	1	3	1	0	AAR	63961	No	0.0314	0	0.0133333	0	0.01	0.01	0.005	0	-1.25322	0.222143	(300,350]
YBR284W	2	771239	773632	1	2394	250	10	12	11	7	7	8	7	AAR	63961	No	0.025	0.1	0.04	0.055	0.07	0.0233333	0.04	0.00292398	4.03852	0.982682	(200,250]
YBR285W	2	773922	774356	1	435	227	0	7	0	0	1	0	0	AAR	63961	No	0.0227	0	0.0233333	0	0	0.00333333	0	0	-0.0864823	0.478393	(200,250]
YBR286W	2	774700	776313	1	1614	208	0	1	0	2	2	2	11	AAR	63961	No	0.0208	0	0.00333333	0	0.02	0.00666667	0.01	0.00681537	0.737099	0.676361	(200,250]
YBR287W	2	776571	777854	1	1284	181	0	2	0	0	1	0	2	AAR	63961	No	0.0181	0	0.00666667	0	0	0.00333333	0	0.00155763	-0.54627	0.36673	(150,200]
YBR288C	2	778012	779463	-1	1452	186	2	2	4	0	0	1	6	AAR	63961	No	0.0186	0.02	0.00666667	0.02	0	0	0.005	0.00413223	1.55422	0.825522	(150,200]
YBR289W	2	779667	782384	1	2718	223	0	4	0	4	5	4	2	AAR	63961	No	0.0223	0	0.0133333	0	0.04	0.0166667	0.02	0.000735835	-2.43498	0.0805442	(200,250]
YBR290W	2	782591	783556	1	966	263	1	5	1	0	0	0	1	AAR	63961	No	0.0263	0.01	0.0166667	0.005	0	0	0	0.0010352	0.116135	0.529001	(250,300]
YBR291C	2	783673	784572	-1	900	251	0	0	2	0	0	0	13	AAR	63961	No	0.0251	0	0	0.01	0	0	0	0.0144444	2.92452	0.949045	(250,300]
YBR292C	2	784702	785073	-1	372	204	0	1	0	0	2	0	0	AAR	63961	No	0.0204	0	0.00333333	0	0	0.00666667	0	0	-0.0209699	0.494758	(200,250]
YBR293W	2	787006	788430	1	1425	164	0	0	3	0	0	1	8	AAR	63961	No	0.0164	0	0	0.015	0	0	0.005	0.00561404	1.19023	0.766782	(150,200]
YBR294W	2	789235	791814	1	2580	150	0	2	1	0	5	0	5	AAR	63961	No	0.015	0	0.00666667	0.005	0	0.0166667	0	0.00193798	-1.12813	0.244507	(100,150]
YBR295W	2	792849	796499	1	3651	187	2	6	3	0	2	1	15	AAR	63961	No	0.0187	0.02	0.02	0.015	0	0.00666667	0.005	0.00410846	0.513618	0.625654	(150,200]
YBR296C	2	796798	798522	-1	1725	112	0	3	2	2	2	4	6	AAR	63961	No	0.0112	0	0.01	0.01	0.02	0.00666667	0.02	0.00347826	-0.0864955	0.47839	(100,150]
YBR296C-A	2	800123	800242	-1	120	153	3	8	10	0	5	8	8	AAR	63961	No	0.0153	0.03	0.0266667	0.05	0	0.0166667	0.04	0.0666667	8.07961	0.99969	(150,200]
YBR297W	2	800523	801929	1	1407	138	3	8	3	2	2	2	4	AAR	63961	No	0.0138	0.03	0.0266667	0.015	0.02	0.00666667	0.01	0.00284293	1.14298	0.758226	(100,150]
YBR298C	2	802631	804475	-1	1845	155	1	10	3	1	1	1	18	AAR	63961	No	0.0155	0.01	0.0333333	0.015	0.01	0.00333333	0.005	0.0097561	2.93773	0.94968	(150,200]
YBR298C-A	2	805035	805256	-1	222	181	0	0	4	2	11	5	7	AAR	63961	No	0.0181	0	0	0.02	0.02	0.0366667	0.025	0.0315315	3.68969	0.975629	(150,200]
YBR299W	2	805351	807105	1	1755	197	0	6	0	0	6	0	4	AAR	63961	No	0.0197	0	0.02	0	0	0.02	0	0.0022792	-0.661951	0.340301	(150,200]
YBR300C	2	808600	809097	-1	498	175	0	0	0	0	0	0	0	AAR	63961	No	0.0175	0	0	0	0	0	0	0	-0.151995	0.462074	(150,200]
YBR301W	2	809057	809419	1	363	162	0	0	0	0	2	1	1	AAR	63961	No	0.0162	0	0	0	0	0.00666667	0.005	0.00275482	0.228313	0.556832	(150,200]
YBR302C	2	810340	811479	-1	1140	80	0	0	0	0	0	0	0	AAR	63961	No	0.008	0	0	0	0	0	0	0	-0.819597	0.305849	(50,100]
YCL001W	3	111916	112482	1	567	499	2	8	2	0	0	1	1	AAR	63961	No	0.0499	0.02	0.0266667	0.01	0	0	0.005	0.00176367	1.01461	0.733921	(450,500]
YCL001W-A	3	113080	113541	1	462	499	0	0	0	0	1	0	0	AAR	63961	No	0.0499	0	0	0	0	0.00333333	0	0	-0.114559	0.471392	(450,500]
YCL001W-B	3	113770	114024	1	255	487	1	1	2	0	11	1	2	AAR	63961	No	0.0487	0.01	0.00333333	0.01	0	0.0366667	0.005	0.00784314	1.5786	0.829005	(450,500]
YCL002C	3	110808	111675	-1	868	437	4	8	4	0	0	0	5	AAR	63961	No	0.0437	0.04	0.0266667	0.02	0	0	0	0.00576037	2.7432	0.939528	(400,450]
YCL004W	3	109105	110670	1	1566	349	0	3	0	0	0	0	1	AAR	63961	Yes	0.0349	0	0.01	0	0	0	0	0.00063857	-1.05926	0.25745	(300,350]
YCL005W	3	108021	108791	1	771	361	3	12	3	0	3	2	2	AAR	63961	No	0.0361	0.03	0.04	0.015	0	0.01	0.01	0.00259403	1.45792	0.811215	(350,400]
YCL005W-A	3	107023	107417	1	395	404	0	0	0	0	1	0	0	AAR	63961	No	0.0404	0	0	0	0	0.00333333	0	0	-0.0448871	0.48878	(400,450]
YCL007C	3	106974	107366	-1	393	413	0	1	0	0	2	0	0	AAR	63961	No	0.0413	0	0.00333333	0	0	0.00666667	0	0	-0.0428074	0.4893	(400,450]
YCL008C	3	105696	106853	-1	1158	474	0	0	0	4	5	4	5	AAR	63961	No	0.0474	0	0	0	0.04	0.0166667	0.02	0.00431779	-0.10521	0.473722	(450,500]
YCL009C	3	104619	105548	-1	930	506	3	4	3	4	10	4	7	AAR	63961	No	0.0506	0.03	0.0133333	0.015	0.04	0.0333333	0.02	0.00752688	2.2364	0.903471	(500,550]
YCL010C	3	103571	104350	-1	780	508	4	9	5	4	5	4	7	AAR	63961	No	0.0508	0.04	0.03	0.025	0.04	0.0166667	0.02	0.00897436	3.2512	0.962716	(500,550]
YCL011C	3	102075	103358	-1	1284	474	1	5	1	1	2	1	4	AAR	63961	No	0.0474	0.01	0.0166667	0.005	0.01	0.00666667	0.005	0.00311526	0.317696	0.578763	(450,500]
YCL012C	3	101317	101788	-1	472	410	0	2	0	2	3	2	1	AAR	63961	No	0.041	0	0.00666667	0	0.02	0.01	0.01	0.00211864	-0.00964191	0.49759	(400,450]
YCL014W	3	96281	101191	1	4911	509	1	4	1	2	2	2	8	AAR	63961	No	0.0509	0.01	0.0133333	0.005	0.02	0.00666667	0.01	0.001629	-2.96467	0.0490479	(500,550]
YCL016C	3	94621	95763	-1	1143	514	2	5	2	0	0	0	1	AAR	63961	No	0.0514	0.02	0.0166667	0.01	0	0	0	0.000874891	0.450929	0.61086	(500,550]
YCL017C	3	92777	94270	-1	1494	445	0	0	0	0	2	0	1	AAR	63961	Yes	0.0445	0	0	0	0	0.00666667	0	0.000669344	-0.982591	0.272378	(400,450]
YCL018W	3	91324	92418	1	1095	467	3	6	3	0	2	0	3	AAR	63961	No	0.0467	0.03	0.02	0.015	0	0.00666667	0	0.00273973	1.47015	0.81308	(450,500]
YCL021W-A	3	83620	83997	1	378	383	0	0	0	1	1	2	2	AAR	63961	No	0.0383	0	0	0	0.01	0.00333333	0.01	0.00529101	0.439833	0.608219	(350,400]
YCL022C	3	81570	82085	-1	516	466	0	2	0	0	1	0	0	AAR	63961	No	0.0466	0	0.00666667	0	0	0.00333333	0	0	-0.170712	0.457425	(450,500]
YCL023C	3	78949	79296	-1	348	473	0	1	0	2	3	2	2	AAR	63961	No	0.0473	0	0.00333333	0	0.02	0.01	0.01	0.00574713	0.497744	0.621929	(450,500]
YCL024W	3	79162	82275	1	3114	462	2	4	2	1	1	2	7	AAR	63961	No	0.0462	0.02	0.0133333	0.01	0.01	0.00333333	0.01	0.00224791	-0.697431	0.332382	(450,500]
YCL025C	3	76018	77919	-1	1902	420	4	17	6	1	1	1	28	AAR	63961	No	0.042	0.04	0.0566667	0.03	0.01	0.00333333	0.005	0.0147213	6.41319	0.998363	(400,450]
YCL026C-A	3	74704	75285	-1	582	457	2	2	2	0	3	2	6	AAR	63961	No	0.0457	0.02	0.00666667	0.01	0	0.01	0.01	0.0103093	2.24178	0.903939	(450,500]
YCL026C-B	3	73405	73986	-1	582	548	0	6	0	0	1	0	1	AAR	63961	No	0.0548	0	0.02	0	0	0.00333333	0	0.00171821	0.0272114	0.506802	(500,550]
YCL027W	3	71803	73341	1	1539	491	0	0	0	0	0	0	4	AAR	63961	No	0.0491	0	0	0	0	0	0	0.00259909	-0.418601	0.396852	(450,500]
YCL028W	3	70150	71367	1	1218	482	4	8	6	0	0	0	2	AAR	63961	No	0.0482	0.04	0.0266667	0.03	0	0	0	0.00164204	2.13185	0.893961	(450,500]
YCL029C	3	68599	69921	-1	1323	548	1	9	1	2	12	4	3	AAR	63961	No	0.0548	0.01	0.03	0.005	0.02	0.04	0.02	0.00226757	-0.200469	0.45005	(500,550]
YCL030C	3	65934	68333	-1	2400	608	1	12	1	0	1	0	6	AAR	63961	No	0.0608	0.01	0.04	0.005	0	0.00333333	0	0.0025	-0.45966	0.387066	(600,650]
YCL031C	3	64675	65568	-1	894	512	0	1	0	0	4	0	0	AAR	63961	Yes	0.0512	0	0.00333333	0	0	0.0133333	0	0	-0.563787	0.362672	(500,550]
YCL032W	3	63441	64481	1	1041	351	0	2	1	2	2	4	6	AAR	63961	No	0.0351	0	0.00666667	0.005	0.02	0.00666667	0.02	0.00576369	0.512851	0.625475	(350,400]
YCL033C	3	62776	63282	-1	507	343	2	4	2	3	3	4	3	AAR	63961	No	0.0343	0.02	0.0133333	0.01	0.03	0.01	0.02	0.00591716	1.39007	0.800604	(300,350]
YCL034W	3	61658	62722	1	1065	332	5	10	5	3	5	4	4	AAR	63961	No	0.0332	0.05	0.0333333	0.025	0.03	0.0166667	0.02	0.00375587	2.43388	0.919374	(300,350]
YCL035C	3	60841	61173	-1	333	354	0	7	2	2	6	4	4	AAR	63961	No	0.0354	0	0.0233333	0.01	0.02	0.02	0.02	0.012012	1.529	0.82186	(350,400]
YCL036W	3	59026	60726	1	1701	334	5	15	7	2	4	4	15	AAR	63961	No	0.0334	0.05	0.05	0.035	0.02	0.0133333	0.02	0.00881834	4.38572	0.987699	(300,350]
YCL037C	3	57374	58678	-1	1305	344	1	14	1	0	0	0	5	AAR	63961	No	0.0344	0.01	0.0466667	0.005	0	0	0	0.00383142	0.59107	0.643611	(300,350]
YCL038C	3	54941	56527	-1	1587	337	1	1	2	1	2	1	10	AAR	63961	No	0.0337	0.01	0.00333333	0.01	0.01	0.00666667	0.005	0.0063012	1.43052	0.806982	(300,350]
YCL039W	3	52645	54882	1	2238	366	3	31	3	1	2	1	12	AAR	63961	No	0.0366	0.03	0.103333	0.015	0.01	0.00666667	0.005	0.00536193	1.84108	0.863076	(350,400]
YCL040W	3	50838	52340	1	1503	448	1	8	3	11	31	15	59	AAR	63961	No	0.0448	0.01	0.0266667	0.015	0.11	0.103333	0.075	0.0392548	10.601	0.999975	(400,450]
YCL042W	3	50584	50943	1	360	453	1	1	4	7	21	9	10	AAR	63961	No	0.0453	0.01	0.00333333	0.02	0.07	0.07	0.045	0.0277778	3.75715	0.977183	(450,500]
YCL043C	3	48653	50221	-1	1569	425	0	0	0	0	2	0	3	AAR	63961	Yes	0.0425	0	0	0	0	0.00666667	0	0.00191205	-0.655957	0.341648	(400,450]
YCL044C	3	47111	48364	-1	1254	384	1	2	1	2	4	2	3	AAR	63961	No	0.0384	0.01	0.00666667	0.005	0.02	0.0133333	0.01	0.00239234	0.0532841	0.513318	(350,400]
YCL045C	3	44623	46905	-1	2283	440	2	4	2	0	2	0	5	AAR	63961	No	0.044	0.02	0.0133333	0.01	0	0.00666667	0	0.0021901	0.00617716	0.501544	(400,450]
YCL046W	3	46640	46963	1	324	393	0	0	0	2	4	2	0	AAR	63961	No	0.0393	0	0	0	0.02	0.0133333	0.01	0	-0.145749	0.463627	(350,400]
YCL047C	3	43661	44437	-1	777	443	1	1	2	2	2	2	2	AAR	63961	No	0.0443	0.01	0.00333333	0.01	0.02	0.00666667	0.01	0.002574	0.639816	0.654712	(400,450]
YCL048W	3	42165	43556	1	1392	467	0	3	1	2	2	2	6	AAR	63961	No	0.0467	0	0.01	0.005	0.02	0.00666667	0.01	0.00431034	0.237424	0.559079	(450,500]
YCL048W-A	3	41488	41727	1	240	447	0	1	0	0	3	0	0	AAR	63961	No	0.0447	0	0.00333333	0	0	0.01	0	0	0.116294	0.529041	(400,450]
YCL049C	3	39786	40724	-1	939	415	6	8	7	3	6	3	4	AAR	63961	No	0.0415	0.06	0.0266667	0.035	0.03	0.02	0.015	0.00425985	3.4558	0.969404	(400,450]
YCL050C	3	37836	38801	-1	966	470	0	6	0	2	2	2	0	AAR	63961	No	0.047	0	0.02	0	0.02	0.00666667	0.01	0	-0.813351	0.307177	(450,500]
YCL051W	3	35865	37616	1	1752	492	0	1	0	0	2	0	2	AAR	63961	No	0.0492	0	0.00333333	0	0	0.00666667	0	0.00114155	-1.0573	0.257825	(450,500]
YCL052C	3	34143	35393	-1	1251	499	0	1	1	0	0	0	1	AAR	63961	Yes	0.0499	0	0.00333333	0.005	0	0	0	0.000799361	-0.476496	0.38308	(450,500]
YCL054W	3	31449	33974	1	2526	522	0	1	0	0	0	0	0	AAR	63961	No	0.0522	0	0.00333333	0	0	0	0	0	-2.26087	0.094416	(500,550]
YCL055W	3	27929	28936	1	1008	563	1	2	1	0	0	0	4	AAR	63961	No	0.0563	0.01	0.00666667	0.005	0	0	0	0.00396825	0.742009	0.677435	(550,600]
YCL056C	3	26925	27359	-1	435	549	2	2	2	0	0	0	0	AAR	63961	No	0.0549	0.02	0.00666667	0.01	0	0	0	0	0.970001	0.72512	(500,550]
YCL057C-A	3	24032	24325	-1	294	470	4	7	4	0	0	0	1	AAR	63961	No	0.047	0.04	0.0233333	0.02	0	0	0	0.00340136	2.53825	0.92678	(450,500]
YCL057W	3	24768	26906	1	2139	501	2	5	2	0	0	0	7	AAR	63961	No	0.0501	0.02	0.0166667	0.01	0	0	0	0.00327256	0.551158	0.634404	(500,550]
YCL058C	3	23523	23981	-1	459	468	0	1	0	0	0	0	1	AAR	63961	No	0.0468	0	0.00333333	0	0	0	0	0.00217865	0.182085	0.545396	(450,500]
YCL058W-A	3	23584	23925	1	342	469	0	0	1	0	1	0	1	AAR	63961	No	0.0469	0	0	0.005	0	0.00333333	0	0.00292398	0.593193	0.644098	(450,500]
YCL059C	3	22429	23379	-1	951	523	0	1	0	0	1	0	0	AAR	63961	Yes	0.0523	0	0.00333333	0	0	0.00333333	0	0	-0.62306	0.349086	(500,550]
YCL061C	3	18816	22106	-1	3291	668	0	1	0	0	0	0	2	AAR	63961	No	0.0668	0	0.00333333	0	0	0	0	0.000607718	-2.68894	0.0636289	(650,700]
YCL063W	3	17290	18561	1	1272	572	3	6	4	0	0	0	3	AAR	63961	No	0.0572	0.03	0.02	0.02	0	0	0	0.00235849	1.50955	0.818994	(550,600]
YCL064C	3	15798	16880	-1	1083	494	1	4	3	1	4	1	5	AAR	63961	No	0.0494	0.01	0.0133333	0.015	0.01	0.0133333	0.005	0.00461681	1.27215	0.781111	(450,500]
YCL065W	3	13751	14119	1	369	382	0	0	0	0	0	0	0	AAR	63961	No	0.0382	0	0	0	0	0	0	0	-0.0178503	0.495538	(350,400]
YCL066W	3	13282	13809	1	528	379	0	0	0	0	0	0	0	AAR	63961	No	0.0379	0	0	0	0	0	0	0	-0.183191	0.45433	(350,400]
YCL067C	3	12386	13018	-1	633	328	0	0	0	0	0	0	0	AAR	63961	No	0.0328	0	0	0	0	0	0	0	-0.292378	0.427422	(300,350]
YCL068C	3	11503	12285	-1	783	289	0	0	0	0	0	0	0	AAR	63961	No	0.0289	0	0	0	0	0	0	0	-0.44836	0.389751	(250,300]
YCL069W	3	9706	11082	1	1377	271	0	0	0	0	0	0	0	AAR	63961	No	0.0271	0	0	0	0	0	0	0	-1.06605	0.256155	(250,300]
YCL073C	3	6479	8326	-1	1848	240	0	0	0	0	0	0	0	AAR	63961	No	0.024	0	0	0	0	0	0	0	-1.55583	0.174246	(200,250]
YCL076W	3	1392	2135	1	744	135	0	3	0	0	0	0	4	AAR	63961	No	0.0135	0	0.01	0	0	0	0	0.00537634	0.570768	0.63894	(100,150]
YCR001W	3	115685	115999	1	315	444	0	1	0	1	9	2	2	AAR	63961	No	0.0444	0	0.00333333	0	0.01	0.03	0.01	0.00634921	0.567324	0.638146	(400,450]
YCR002C	3	117380	118348	-1	969	384	0	1	0	0	0	0	0	AAR	63961	No	0.0384	0	0.00333333	0	0	0	0	0	-0.641778	0.344845	(350,400]
YCR003W	3	118620	119171	1	552	522	0	1	0	1	1	1	0	AAR	63961	No	0.0522	0	0.00333333	0	0.01	0.00333333	0.005	0	-0.295495	0.426659	(500,550]
YCR004C	3	119575	120318	-1	744	499	0	0	0	0	0	0	1	AAR	63961	No	0.0499	0	0	0	0	0	0	0.00134409	-0.163162	0.4593	(450,500]
YCR005C	3	120946	122328	-1	1383	525	4	6	5	0	9	0	21	AAR	63961	No	0.0525	0.04	0.02	0.025	0	0.03	0	0.0151844	5.66013	0.99653	(500,550]
YCR006C	3	122530	123003	-1	474	514	5	11	12	0	5	2	15	AAR	63961	No	0.0514	0.05	0.0366667	0.06	0	0.0166667	0.01	0.0316456	8.40229	0.999776	(500,550]
YCR007C	3	126011	126730	-1	720	447	2	2	2	0	0	0	3	AAR	63961	No	0.0447	0.02	0.00666667	0.01	0	0	0	0.00416667	1.41544	0.804622	(400,450]
YCR008W	3	128470	130281	1	1812	477	0	0	1	0	1	0	5	AAR	63961	No	0.0477	0	0	0.005	0	0.00333333	0	0.00275938	-0.281391	0.430113	(450,500]
YCR009C	3	130745	131542	-1	798	469	0	4	0	0	0	0	0	AAR	63961	No	0.0469	0	0.0133333	0	0	0	0	0	-0.463958	0.386047	(450,500]
YCR010C	3	132273	133124	-1	852	546	0	6	0	0	0	0	5	AAR	63961	No	0.0546	0	0.02	0	0	0	0	0.00586854	0.653208	0.657733	(500,550]
YCR011C	3	133724	136873	-1	3150	512	0	5	1	5	15	10	21	AAR	63961	No	0.0512	0	0.0166667	0.005	0.05	0.05	0.05	0.00666667	0.337345	0.583545	(500,550]
YCR012W	3	137746	138996	1	1251	513	0	0	0	0	5	0	0	AAR	63961	Yes	0.0513	0	0	0	0	0.0166667	0	0	-0.935024	0.281907	(500,550]
YCR014C	3	139185	140933	-1	1749	485	3	5	3	3	3	5	5	AAR	63961	No	0.0485	0.03	0.0166667	0.015	0.03	0.01	0.025	0.00285878	0.692145	0.666444	(450,500]
YCR015C	3	141217	142170	-1	954	391	2	2	2	0	5	0	3	AAR	63961	No	0.0391	0.02	0.00666667	0.01	0	0.0166667	0	0.00314465	1.11225	0.752548	(350,400]
YCR016W	3	143634	144506	1	873	373	1	2	1	0	1	0	2	AAR	63961	No	0.0373	0.01	0.00666667	0.005	0	0.00333333	0	0.00229095	0.452313	0.611189	(350,400]
YCR017C	3	144773	147634	-1	2862	336	3	9	3	1	1	1	5	AAR	63961	No	0.0336	0.03	0.03	0.015	0.01	0.00333333	0.005	0.00174703	-0.180969	0.454881	(300,350]
YCR018C	3	148238	148903	-1	666	432	0	1	1	0	0	0	2	AAR	63961	No	0.0432	0	0.00333333	0.005	0	0	0	0.003003	0.426821	0.605114	(400,450]
YCR018C-A	3	151608	151862	-1	255	439	2	8	4	1	1	1	2	AAR	63961	No	0.0439	0.02	0.0266667	0.02	0.01	0.00333333	0.005	0.00784314	2.35263	0.913143	(400,450]
YCR019W	3	152837	153928	1	1092	382	0	2	0	1	2	2	7	AAR	63961	No	0.0382	0	0.00666667	0	0.01	0.00666667	0.01	0.00641026	0.592511	0.643941	(350,400]
YCR020C	3	154012	154659	-1	648	365	0	0	0	1	5	2	6	AAR	63961	No	0.0365	0	0	0	0.01	0.0166667	0.01	0.00925926	1.05517	0.741766	(350,400]
YCR020C-A	3	154830	155096	-1	267	457	10	10	12	0	0	0	2	AAR	63961	No	0.0457	0.1	0.0333333	0.06	0	0	0	0.00749064	6.63278	0.998685	(450,500]
YCR020W-B	3	155320	155556	1	237	473	0	10	0	0	0	0	0	AAR	63961	No	0.0473	0	0.0333333	0	0	0	0	0	0.119414	0.529818	(450,500]
YCR021C	3	156109	157107	-1	999	502	1	4	2	0	0	1	7	AAR	63961	No	0.0502	0.01	0.0133333	0.01	0	0	0.005	0.00700701	1.58555	0.829989	(500,550]
YCR022C	3	157421	157765	-1	345	534	6	13	9	2	4	3	9	AAR	63961	No	0.0534	0.06	0.0433333	0.045	0.02	0.0133333	0.015	0.026087	6.67308	0.998737	(500,550]
YCR023C	3	158538	160373	-1	1836	507	0	3	0	0	0	0	7	AAR	63961	No	0.0507	0	0.01	0	0	0	0	0.00381264	-0.158609	0.460431	(500,550]
YCR024C	3	160744	162222	-1	1479	449	0	6	0	2	5	2	1	AAR	63961	No	0.0449	0	0.02	0	0.02	0.0166667	0.01	0.000676133	-1.14129	0.242084	(400,450]
YCR024C-A	3	162945	163067	-1	123	548	0	0	1	2	11	3	1	AAR	63961	No	0.0548	0	0	0.005	0.02	0.0366667	0.015	0.00813008	0.863811	0.703456	(500,550]
YCR024C-B	3	162599	162865	-1	267	528	0	1	2	1	7	3	12	AAR	63961	No	0.0528	0	0.00333333	0.01	0.01	0.0233333	0.015	0.0449438	4.94117	0.992904	(500,550]
YCR025C	3	163446	163856	-1	411	548	13	21	21	0	0	9	21	AAR	63961	No	0.0548	0.13	0.07	0.105	0	0	0.045	0.0510949	14.4628	0.999999	(500,550]
YCR026C	3	164111	166339	-1	2229	531	4	14	4	1	24	2	19	AAR	63961	No	0.0531	0.04	0.0466667	0.02	0.01	0.08	0.01	0.008524	3.63797	0.974369	(500,550]
YCR027C	3	167370	167999	-1	630	446	1	1	1	0	0	1	1	AAR	63961	No	0.0446	0.01	0.00333333	0.005	0	0	0.005	0.0015873	0.410525	0.601214	(400,450]
YCR028C	3	170886	172424	-1	1539	433	0	5	0	0	0	0	2	AAR	63961	No	0.0433	0	0.0166667	0	0	0	0	0.00129955	-0.826555	0.304374	(400,450]
YCR028C-A	3	172950	173440	-1	491	476	0	0	0	0	2	0	0	AAR	63961	No	0.0476	0	0	0	0	0.00666667	0	0	-0.144716	0.463884	(450,500]
YCR030C	3	173826	176438	-1	2613	429	2	9	4	0	0	0	9	AAR	63961	No	0.0429	0.02	0.03	0.02	0	0	0	0.00344432	0.891733	0.709248	(400,450]
YCR031C	3	177500	178220	-1	721	366	0	0	0	2	7	2	0	AAR	63961	No	0.0366	0	0	0	0.02	0.0233333	0.01	0	-0.558581	0.363876	(350,400]
YCR032W	3	179520	186023	1	6504	453	0	0	0	1	4	1	19	AAR	63961	No	0.0453	0	0	0	0.01	0.0133333	0.005	0.00292128	-3.16129	0.0406489	(450,500]
YCR033W	3	186489	190169	1	3681	325	1	1	1	1	2	2	9	AAR	63961	No	0.0325	0.01	0.00333333	0.005	0.01	0.00666667	0.01	0.00244499	-1.4719	0.186654	(300,350]
YCR034W	3	190592	191635	1	1044	516	0	1	0	0	1	0	1	AAR	63961	No	0.0516	0	0.00333333	0	0	0.00333333	0	0.000957854	-0.497747	0.37807	(500,550]
YCR035C	3	191834	193018	-1	1185	564	0	2	0	1	1	1	0	AAR	63961	Yes	0.0564	0	0.00666667	0	0.01	0.00333333	0.005	0	-0.953738	0.278134	(550,600]
YCR036W	3	193297	194298	1	1002	547	2	2	2	1	2	1	4	AAR	63961	No	0.0547	0.02	0.00666667	0.01	0.01	0.00666667	0.005	0.00399202	1.19054	0.766837	(500,550]
YCR037C	3	194414	197185	-1	2772	519	4	6	5	1	2	1	3	AAR	63961	No	0.0519	0.04	0.02	0.025	0.01	0.00666667	0.005	0.00108225	0.315876	0.578319	(500,550]
YCR038C	3	197621	199549	-1	1929	396	0	0	0	0	2	0	0	AAR	63961	No	0.0396	0	0	0	0	0.00666667	0	0	-1.64006	0.162457	(350,400]
YCR038W-A	3	199293	199418	1	126	372	0	0	0	0	0	0	0	AAR	63961	No	0.0372	0	0	0	0	0	0	0	0.23484	0.558442	(350,400]
YCR039C	3	199546	200178	-1	633	366	0	0	0	0	0	0	0	AAR	63961	No	0.0366	0	0	0	0	0	0	0	-0.292378	0.427422	(350,400]
YCR040W	3	200442	200969	1	528	410	0	0	0	0	0	0	0	AAR	63961	No	0.041	0	0	0	0	0	0	0	-0.183191	0.45433	(400,450]
YCR041W	3	200911	201243	1	333	411	0	0	0	1	1	1	0	AAR	63961	No	0.0411	0	0	0	0.01	0.00333333	0.005	0	-0.0677614	0.483066	(400,450]
YCR042C	3	201174	205397	-1	4224	410	0	1	0	0	0	0	1	AAR	63961	No	0.041	0	0.00333333	0	0	0	0	0.000236742	-3.8468	0.0209018	(400,450]
YCR043C	3	206261	206644	-1	384	357	3	9	4	0	1	2	6	AAR	63961	No	0.0357	0.03	0.03	0.02	0	0.00333333	0.01	0.015625	3.53305	0.971614	(350,400]
YCR044C	3	206877	207950	-1	1074	348	0	2	0	2	9	2	0	AAR	63961	No	0.0348	0	0.00666667	0	0.02	0.03	0.01	0	-0.925658	0.283806	(300,350]
YCR045C	3	208135	209610	-1	1476	425	3	5	6	2	2	2	7	AAR	63961	No	0.0425	0.03	0.0166667	0.03	0.02	0.00666667	0.01	0.00474255	2.41761	0.91816	(400,450]
YCR045W-A	3	208751	209101	1	351	437	1	2	1	0	0	0	1	AAR	63961	No	0.0437	0.01	0.00666667	0.005	0	0	0	0.002849	0.861896	0.703057	(400,450]
YCR046C	3	209914	210423	-1	510	434	2	8	2	0	5	0	0	AAR	63961	No	0.0434	0.02	0.0266667	0.01	0	0.0166667	0	0	0.89201	0.709305	(400,450]
YCR047C	3	210718	211545	-1	828	416	0	10	0	1	8	1	1	AAR	63961	No	0.0416	0	0.0333333	0	0.01	0.0266667	0.005	0.00120773	-0.345845	0.41439	(400,450]
YCR047W-A	3	211301	211507	1	207	461	0	0	1	0	5	0	1	AAR	63961	No	0.0461	0	0	0.005	0	0.0166667	0	0.00483092	0.845268	0.699573	(450,500]
YCR048W	3	211929	213761	1	1833	482	2	12	4	0	0	0	27	AAR	63961	No	0.0482	0.02	0.04	0.02	0	0	0	0.01473	5.35039	0.995276	(450,500]
YCR049C	3	211871	212317	-1	447	480	5	6	8	11	11	12	17	AAR	63961	No	0.048	0.05	0.02	0.04	0.11	0.0366667	0.06	0.0380313	7.2796	0.999311	(450,500]
YCR050C	3	213464	213772	-1	309	414	0	0	0	0	1	1	1	AAR	63961	No	0.0414	0	0	0	0	0.00333333	0.005	0.00323625	0.312664	0.577535	(400,450]
YCR051W	3	214071	214739	1	669	419	0	0	0	0	4	0	1	AAR	63961	No	0.0419	0	0	0	0	0.0133333	0	0.00149477	-0.0763453	0.480923	(400,450]
YCR053W	3	216697	218241	1	1545	384	0	3	0	1	2	1	0	AAR	63961	No	0.0384	0	0.01	0	0.01	0.00666667	0.005	0	-1.32809	0.209475	(350,400]
YCR054C	3	218376	220067	-1	1692	407	0	0	0	2	2	2	0	AAR	63961	Yes	0.0407	0	0	0	0.02	0.00666667	0.01	0	-1.5683	0.172458	(400,450]
YCR057C	3	220457	223228	-1	2772	412	0	1	0	0	0	0	1	AAR	63961	Yes	0.0412	0	0.00333333	0	0	0	0	0.00036075	-2.32963	0.0886985	(400,450]
YCR059C	3	223454	224230	-1	777	451	11	12	13	1	1	1	7	AAR	63961	No	0.0451	0.11	0.04	0.065	0.01	0.00333333	0.005	0.00900901	7.46187	0.999426	(450,500]
YCR060W	3	224399	224734	1	336	466	8	15	8	1	4	2	3	AAR	63961	No	0.0466	0.08	0.05	0.04	0.01	0.0133333	0.01	0.00892857	5.08842	0.99387	(450,500]
YCR061W	3	225563	227458	1	1896	445	4	12	4	0	0	0	21	AAR	63961	No	0.0445	0.04	0.04	0.02	0	0	0	0.0110759	4.64025	0.990437	(400,450]
YCR063W	3	228318	228791	1	474	392	0	7	0	5	11	8	3	AAR	63961	No	0.0392	0	0.0233333	0	0.05	0.0366667	0.04	0.00632911	0.0426459	0.51066	(350,400]
YCR064C	3	228095	228505	-1	411	396	0	6	0	2	5	7	5	AAR	63961	No	0.0396	0	0.02	0	0.02	0.0166667	0.035	0.0121655	0.869181	0.704575	(350,400]
YCR065W	3	229310	231004	1	1695	383	0	2	0	0	0	0	3	AAR	63961	No	0.0383	0	0.00666667	0	0	0	0	0.00176991	-0.795307	0.31103	(350,400]
YCR066W	3	231500	232963	1	1464	384	1	1	1	1	1	1	1	AAR	63961	No	0.0384	0.01	0.00333333	0.005	0.01	0.00333333	0.005	0.00068306	-0.509696	0.375265	(350,400]
YCR067C	3	233125	236322	-1	3198	477	0	2	0	0	1	0	10	AAR	63961	No	0.0477	0	0.00666667	0	0	0.00333333	0	0.00312695	-1.11733	0.246507	(450,500]
YCR068W	3	237214	238776	1	1563	529	1	3	1	3	4	5	10	AAR	63961	No	0.0529	0.01	0.01	0.005	0.03	0.0133333	0.025	0.00639795	0.865967	0.703906	(500,550]
YCR069W	3	239055	240011	1	957	421	0	4	1	0	0	0	8	AAR	63961	No	0.0421	0	0.0133333	0.005	0	0	0	0.00835946	1.43346	0.80744	(400,450]
YCR071C	3	240103	240543	-1	441	330	0	2	0	0	1	0	0	AAR	63961	No	0.033	0	0.00666667	0	0	0.00333333	0	0	-0.0927216	0.476836	(300,350]
YCR072C	3	240805	242352	-1	1548	312	0	2	0	1	2	1	1	AAR	63961	Yes	0.0312	0	0.00666667	0	0.01	0.00666667	0.005	0.000645995	-1.12746	0.24463	(300,350]
YCR073C	3	242588	246583	-1	3996	277	0	3	1	0	0	2	16	AAR	63961	No	0.0277	0	0.01	0.005	0	0	0.01	0.004004	-0.829169	0.303821	(250,300]
YCR073W-A	3	246963	247910	1	948	383	9	11	9	0	0	1	5	AAR	63961	No	0.0383	0.09	0.0366667	0.045	0	0	0.005	0.00527426	5.1854	0.994433	(350,400]
YCR075C	3	248033	248815	-1	783	342	2	2	2	0	1	0	0	AAR	63961	No	0.0342	0.02	0.00666667	0.01	0	0.00333333	0	0	0.608124	0.647513	(300,350]
YCR075W-A	3	248975	249202	1	228	351	0	2	0	0	0	0	0	AAR	63961	No	0.0351	0	0.00666667	0	0	0	0	0	0.128773	0.532149	(350,400]
YCR076C	3	249293	250045	-1	753	360	2	2	2	0	0	0	3	AAR	63961	No	0.036	0.02	0.00666667	0.01	0	0	0	0.00398406	1.37043	0.797449	(350,400]
YCR077C	3	250238	252628	-1	2391	384	0	3	0	0	2	0	3	AAR	63961	No	0.0384	0	0.01	0	0	0.00666667	0	0.00125471	-1.54924	0.175196	(350,400]
YCR079W	3	252845	254173	1	1329	459	3	3	3	4	4	5	5	AAR	63961	No	0.0459	0.03	0.01	0.015	0.04	0.0133333	0.025	0.00376223	1.18181	0.765273	(450,500]
YCR081C-A	3	258415	258651	-1	237	511	5	8	5	0	0	0	0	AAR	63961	No	0.0511	0.05	0.0266667	0.025	0	0	0	0	2.76062	0.94051	(500,550]
YCR081W	3	254371	258654	1	4284	486	0	5	0	5	8	5	1	AAR	63961	No	0.0486	0	0.0166667	0	0.05	0.0266667	0.025	0.000233427	-4.34612	0.0127913	(450,500]
YCR082W	3	258883	259269	1	387	467	3	8	3	0	4	0	1	AAR	63961	No	0.0467	0.03	0.0266667	0.015	0	0.0133333	0	0.00258398	1.86542	0.865928	(450,500]
YCR083W	3	259578	259961	1	384	449	2	4	2	3	3	5	3	AAR	63961	No	0.0449	0.02	0.0133333	0.01	0.03	0.01	0.025	0.0078125	1.54164	0.823703	(400,450]
YCR084C	3	260311	262452	-1	2142	394	0	0	0	1	4	1	1	AAR	63961	No	0.0394	0	0	0	0.01	0.0133333	0.005	0.000466853	-1.75564	0.147337	(350,400]
YCR085W	3	262916	263269	1	354	381	0	0	0	0	0	0	0	AAR	63961	No	0.0381	0	0	0	0	0	0	0	-0.00225209	0.499437	(350,400]
YCR086W	3	263392	263964	1	573	409	0	0	0	3	3	3	0	AAR	63961	No	0.0409	0	0	0	0.03	0.01	0.015	0	-0.492026	0.379416	(400,450]
YCR087C-A	3	264006	264467	-1	462	459	3	4	3	3	3	3	0	AAR	63961	No	0.0459	0.03	0.0133333	0.015	0.03	0.01	0.015	0	1.20813	0.769967	(450,500]
YCR087W	3	263976	264491	1	516	462	0	0	3	3	4	3	3	AAR	63961	No	0.0462	0	0	0.015	0.03	0.0133333	0.015	0.00581395	1.1429	0.758211	(450,500]
YCR088W	3	265068	266846	1	1779	442	2	3	3	0	6	0	8	AAR	63961	No	0.0442	0.02	0.01	0.015	0	0.02	0	0.00449691	1.40893	0.803598	(400,450]
YCR089W	3	267434	272263	1	4830	478	0	1	0	0	1	0	9	AAR	63961	No	0.0478	0	0.00333333	0	0	0.00333333	0	0.00186335	-3.05434	0.0450305	(450,500]
YCR090C	3	272315	272863	-1	549	349	3	4	3	0	0	0	2	AAR	63961	No	0.0349	0.03	0.0133333	0.015	0	0	0	0.00364299	1.92491	0.872685	(300,350]
YCR091W	3	274404	276566	1	2163	271	0	8	0	0	0	0	8	AAR	63961	No	0.0271	0	0.0266667	0	0	0	0	0.00369857	-0.339411	0.415952	(250,300]
YCR092C	3	276764	279820	-1	3057	326	0	1	0	0	0	0	3	AAR	63961	No	0.0326	0	0.00333333	0	0	0	0	0.000981354	-2.25781	0.094678	(300,350]
YCR093W	3	280117	286443	1	6327	393	0	1	0	0	0	0	2	AAR	63961	Yes	0.0393	0	0.00333333	0	0	0	0	0.000316106	-5.8631	0.00283437	(350,400]
YCR094W	3	286762	287937	1	1176	443	0	0	0	0	0	0	0	AAR	63961	No	0.0443	0	0	0	0	0	0	0	-0.857033	0.29796	(400,450]
YCR095C	3	288170	289258	-1	1089	434	0	4	0	0	0	0	0	AAR	63961	No	0.0434	0	0.0133333	0	0	0	0	0	-0.766563	0.317223	(400,450]
YCR095W-A	3	289639	289797	1	159	343	0	4	1	0	0	1	1	AAR	63961	No	0.0343	0	0.0133333	0.005	0	0	0.005	0.00628931	0.893254	0.709561	(300,350]
YCR096C	3	293179	293538	-1	360	357	0	0	0	0	0	0	0	AAR	63961	No	0.0357	0	0	0	0	0	0	0	-0.00849136	0.497877	(350,400]
YCR097W	3	293835	294321	1	487	364	0	0	0	0	0	0	0	AAR	63961	No	0.0364	0	0	0	0	0	0	0	-0.140556	0.464919	(350,400]
YCR097W-A	3	294439	294705	1	267	380	0	0	0	0	4	0	0	AAR	63961	No	0.038	0	0	0	0	0.0133333	0	0	0.0882174	0.52204	(350,400]
YCR098C	3	297049	298605	-1	1557	429	0	4	2	0	0	0	7	AAR	63961	No	0.0429	0	0.0133333	0.01	0	0	0	0.00449583	0.66311	0.659959	(400,450]
YCR099C	3	300832	301299	-1	468	437	0	1	0	0	0	0	1	AAR	63961	No	0.0437	0	0.00333333	0	0	0	0	0.00213675	0.170272	0.542465	(400,450]
YCR100C	3	301271	302221	-1	951	428	1	1	1	1	1	1	2	AAR	63961	No	0.0428	0.01	0.00333333	0.005	0.01	0.00333333	0.005	0.00210305	0.272851	0.567793	(400,450]
YCR101C	3	302482	303030	-1	549	397	2	5	2	0	1	0	2	AAR	63961	No	0.0397	0.02	0.0166667	0.01	0	0.00333333	0	0.00364299	1.39667	0.801654	(350,400]
YCR102C	3	304361	305467	-1	1107	407	1	10	3	1	1	2	7	AAR	63961	No	0.0407	0.01	0.0333333	0.015	0.01	0.00333333	0.01	0.0063234	1.59165	0.830847	(400,450]
YCR102W-A	3	306735	306932	1	198	411	0	0	0	0	0	0	0	AAR	63961	No	0.0411	0	0	0	0	0	0	0	0.159969	0.539907	(400,450]
YCR104W	3	307801	308175	1	375	375	0	0	1	0	0	0	1	AAR	63961	No	0.0375	0	0	0.005	0	0	0	0.00266667	0.543807	0.632698	(350,400]
YCR105W	3	309070	310155	1	1086	327	0	3	0	2	9	2	5	AAR	63961	No	0.0327	0	0.01	0	0.02	0.03	0.01	0.00460405	0.161121	0.540193	(300,350]
YCR106W	3	310958	313456	1	2499	259	3	8	3	1	3	1	9	AAR	63961	No	0.0259	0.03	0.0266667	0.015	0.01	0.01	0.005	0.00360144	0.968799	0.72488	(250,300]
YCR107W	3	313890	314981	1	1092	262	0	3	0	0	0	0	5	AAR	63961	No	0.0262	0	0.01	0	0	0	0	0.00457875	0.328094	0.581296	(250,300]
YCR108C	3	315997	316188	-1	192	248	9	10	12	0	2	3	6	AAR	63961	No	0.0248	0.09	0.0333333	0.06	0	0.00666667	0.015	0.03125	8.22156	0.999731	(200,250]
YDL001W	4	447984	449276	1	1293	380	0	5	2	0	14	6	17	AAR	63961	No	0.038	0	0.0166667	0.01	0	0.0466667	0.03	0.0131477	2.5795	0.92953	(350,400]
YDL002C	4	446967	447578	-1	612	321	1	6	1	1	2	1	2	AAR	63961	No	0.0321	0.01	0.02	0.005	0.01	0.00666667	0.005	0.00326797	0.6936	0.666767	(300,350]
YDL003W	4	444683	446383	1	1701	350	0	1	0	0	1	0	1	AAR	63961	Yes	0.035	0	0.00333333	0	0	0.00333333	0	0.000587889	-1.20262	0.23101	(300,350]
YDL004W	4	443029	443511	1	483	312	0	1	0	0	1	0	0	AAR	63961	Yes	0.0312	0	0.00333333	0	0	0.00333333	0	0	-0.136396	0.465954	(300,350]
YDL005C	4	441014	442309	-1	1296	322	0	3	0	0	2	0	0	AAR	63961	No	0.0322	0	0.01	0	0	0.00666667	0	0	-0.981818	0.272531	(300,350]
YDL006W	4	439909	440754	1	846	266	0	0	0	2	2	2	1	AAR	63961	No	0.0266	0	0	0	0.02	0.00666667	0.01	0.00118203	-0.453414	0.388549	(250,300]
YDL007C-A	4	436567	436824	-1	258	309	0	1	1	0	0	0	1	AAR	63961	No	0.0309	0	0.00333333	0.005	0	0	0	0.00387597	0.736302	0.676187	(300,350]
YDL008W	4	433497	433994	1	498	331	0	1	0	0	3	0	0	AAR	63961	Yes	0.0331	0	0.00333333	0	0	0.01	0	0	-0.151995	0.462074	(300,350]
YDL009C	4	432925	433248	-1	324	340	1	1	1	0	0	0	0	AAR	63961	No	0.034	0.01	0.00333333	0.005	0	0	0	0	0.557186	0.635801	(300,350]
YDL010W	4	432330	433025	1	696	339	3	10	3	0	1	0	0	AAR	63961	No	0.0339	0.03	0.0333333	0.015	0	0.00333333	0	0	1.22683	0.773264	(300,350]
YDL011C	4	432308	432631	-1	324	340	0	0	0	4	11	4	0	AAR	63961	No	0.034	0	0	0	0.04	0.0366667	0.02	0	-0.320443	0.420568	(300,350]
YDL012C	4	431108	431517	-1	410	433	8	11	8	0	0	0	1	AAR	63961	No	0.0433	0.08	0.0366667	0.04	0	0	0	0.00243902	4.47422	0.988729	(400,450]
YDL013W	4	429067	430926	1	1860	380	0	2	0	0	0	0	1	AAR	63961	No	0.038	0	0.00666667	0	0	0	0	0.000537634	-1.3709	0.202474	(350,400]
YDL014W	4	427364	428347	1	984	320	0	0	0	0	0	0	0	AAR	63961	Yes	0.032	0	0	0	0	0	0	0	-0.657376	0.341329	(300,350]
YDL015C	4	426002	426934	-1	933	262	0	0	0	1	1	1	0	AAR	63961	No	0.0262	0	0	0	0.01	0.00333333	0.005	0	-0.691689	0.333658	(250,300]
YDL017W	4	424209	425732	1	1524	362	0	1	0	0	1	0	0	AAR	63961	Yes	0.0362	0	0.00333333	0	0	0.00333333	0	0	-1.21891	0.228128	(350,400]
YDL018C	4	422833	423510	-1	678	397	2	5	2	0	0	0	0	AAR	63961	No	0.0397	0.02	0.0166667	0.01	0	0	0	0	0.717311	0.672015	(350,400]
YDL019C	4	417663	421514	-1	3852	321	0	0	0	0	1	1	11	AAR	63961	No	0.0321	0	0	0	0	0.00333333	0.005	0.00285566	-1.73473	0.149984	(300,350]
YDL020C	4	415113	416708	-1	1596	299	0	1	0	1	4	2	1	AAR	63961	No	0.0299	0	0.00333333	0	0.01	0.0133333	0.01	0.000626566	-1.26586	0.219967	(250,300]
YDL021W	4	413953	414888	1	936	267	1	4	1	2	4	3	3	AAR	63961	No	0.0267	0.01	0.0133333	0.005	0.02	0.0133333	0.015	0.00320513	0.344224	0.585216	(250,300]
YDL022C-A	4	409808	410056	-1	249	379	0	5	4	2	4	2	4	AAR	63961	No	0.0379	0	0.0166667	0.02	0.02	0.0133333	0.01	0.0160643	2.51997	0.92553	(350,400]
YDL022W	4	411825	413000	1	1176	324	2	6	3	1	3	1	14	AAR	63961	No	0.0324	0.02	0.02	0.015	0.01	0.01	0.005	0.0119048	3.37803	0.967011	(300,350]
YDL023C	4	411761	412081	-1	321	324	1	4	4	3	4	6	8	AAR	63961	No	0.0324	0.01	0.0133333	0.02	0.03	0.0133333	0.03	0.0249221	3.56065	0.972365	(300,350]
YDL024C	4	408451	409857	-1	1407	423	0	4	0	0	0	1	14	AAR	63961	No	0.0423	0	0.0133333	0	0	0	0.005	0.00995025	1.72107	0.848267	(400,450]
YDL025C	4	405344	407206	-1	1863	416	1	3	1	0	0	0	4	AAR	63961	No	0.0416	0.01	0.01	0.005	0	0	0	0.00214707	-0.253755	0.436899	(400,450]
YDL025W-A	4	405410	405514	1	105	421	0	0	0	0	0	0	0	AAR	63961	No	0.0421	0	0	0	0	0	0	0	0.256678	0.563819	(400,450]
YDL026W	4	404749	405060	1	312	401	0	0	0	0	0	0	0	AAR	63961	No	0.0401	0	0	0	0	0	0	0	0.0414228	0.510354	(400,450]
YDL027C	4	403695	404957	-1	1263	374	0	0	0	2	3	2	1	AAR	63961	No	0.0374	0	0	0	0.02	0.01	0.01	0.000791766	-0.909902	0.28702	(350,400]
YDL028C	4	400997	403291	-1	2295	236	0	0	0	0	1	0	1	AAR	63961	Yes	0.0236	0	0	0	0	0.00333333	0	0.00043573	-1.82922	0.138332	(200,250]
YDL029W	4	399340	400638	1	1299	206	0	0	0	0	1	0	0	AAR	63961	Yes	0.0206	0	0	0	0	0.00333333	0	0	-0.984938	0.271913	(200,250]
YDL030W	4	397537	399129	1	1593	218	0	0	0	0	0	0	2	AAR	63961	Yes	0.0218	0	0	0	0	0	0	0.00125549	-0.885289	0.292083	(200,250]
YDL031W	4	394217	397204	1	2988	228	0	0	0	0	0	0	2	AAR	63961	Yes	0.0228	0	0	0	0	0	0	0.000669344	-2.37025	0.0854695	(200,250]
YDL032W	4	393690	394001	1	312	263	1	1	1	0	0	0	1	AAR	63961	No	0.0263	0.01	0.00333333	0.005	0	0	0	0.00320513	0.92331	0.715716	(250,300]
YDL033C	4	392659	393912	-1	1254	268	0	0	1	1	2	1	3	AAR	63961	No	0.0268	0	0	0.005	0.01	0.00666667	0.005	0.00239234	-0.141822	0.464604	(250,300]
YDL034W	4	391783	392127	1	345	298	0	0	0	2	2	2	1	AAR	63961	No	0.0298	0	0	0	0.02	0.00666667	0.01	0.00289855	0.168102	0.541927	(250,300]
YDL035C	4	389172	392057	-1	2886	358	0	2	1	0	2	0	5	AAR	63961	No	0.0358	0	0.00666667	0.005	0	0.00666667	0	0.0017325	-1.45837	0.188717	(350,400]
YDL036C	4	387513	388901	-1	1389	410	2	2	2	1	2	1	4	AAR	63961	No	0.041	0.02	0.00666667	0.01	0.01	0.00666667	0.005	0.00287977	0.722957	0.673258	(400,450]
YDL037C	4	384601	385587	-1	987	414	0	5	1	0	0	0	2	AAR	63961	No	0.0414	0	0.0166667	0.005	0	0	0	0.00202634	0.0358161	0.508953	(400,450]
YDL039C	4	381985	384081	-1	2097	511	0	0	1	0	0	0	8	AAR	63961	No	0.0511	0	0	0.005	0	0	0	0.00381497	-0.0181724	0.495457	(500,550]
YDL040C	4	378874	381438	-1	2565	408	2	3	2	1	2	2	5	AAR	63961	No	0.0408	0.02	0.01	0.01	0.01	0.00666667	0.01	0.00194932	-0.475865	0.383229	(400,450]
YDL041W	4	378102	378455	1	354	349	0	1	3	5	6	8	6	AAR	63961	No	0.0349	0	0.00333333	0.015	0.05	0.02	0.04	0.0169492	2.02458	0.883353	(300,350]
YDL042C	4	376757	378445	-1	1689	328	4	6	7	0	0	0	8	AAR	63961	No	0.0328	0.04	0.02	0.035	0	0	0	0.00473653	3.06462	0.95541	(300,350]
YDL043C	4	375680	376480	-1	801	324	0	0	0	0	4	0	0	AAR	63961	Yes	0.0324	0	0	0	0	0.0133333	0	0	-0.467078	0.385308	(300,350]
YDL044C	4	373967	375289	-1	1323	345	1	5	1	0	0	0	2	AAR	63961	No	0.0345	0.01	0.0166667	0.005	0	0	0	0.00151172	-0.0612723	0.484687	(300,350]
YDL045C	4	372688	373608	-1	921	363	0	0	0	1	1	1	0	AAR	63961	Yes	0.0363	0	0	0	0.01	0.00333333	0.005	0	-0.67921	0.336438	(350,400]
YDL045W-A	4	372248	372535	1	288	361	0	6	0	0	1	0	0	AAR	63961	No	0.0361	0	0.02	0	0	0.00333333	0	0	0.0663799	0.516589	(350,400]
YDL046W	4	371240	371761	1	522	411	0	0	1	0	4	1	2	AAR	63961	No	0.0411	0	0	0.005	0	0.0133333	0.005	0.00383142	0.537737	0.631286	(400,450]
YDL047W	4	369771	370706	1	936	405	0	0	0	0	2	0	1	AAR	63961	No	0.0405	0	0	0	0	0.00666667	0	0.00106838	-0.378967	0.406376	(400,450]
YDL048C	4	366739	368211	-1	1473	371	1	4	3	3	15	8	25	AAR	63961	No	0.0371	0.01	0.0133333	0.015	0.03	0.05	0.04	0.0169722	4.29722	0.986576	(350,400]
YDL049C	4	365068	365874	-1	807	312	1	5	7	0	3	1	20	AAR	63961	No	0.0312	0.01	0.0166667	0.035	0	0.01	0.005	0.0247831	6.21226	0.997999	(300,350]
YDL050C	4	364446	364817	-1	372	312	2	3	2	0	0	2	2	AAR	63961	No	0.0312	0.02	0.01	0.01	0	0	0.01	0.00537634	1.50755	0.818698	(300,350]
YDL051W	4	363952	364779	1	828	305	0	7	1	2	3	2	4	AAR	63961	No	0.0305	0	0.0233333	0.005	0.02	0.01	0.01	0.00483092	0.522567	0.627748	(300,350]
YDL052C	4	362672	363583	-1	912	279	1	7	1	7	13	7	3	AAR	63961	No	0.0279	0.01	0.0233333	0.005	0.07	0.0433333	0.035	0.00328947	0.0247343	0.506183	(250,300]
YDL053C	4	361699	362256	-1	558	286	1	6	3	0	1	0	3	AAR	63961	No	0.0286	0.01	0.02	0.015	0	0.00333333	0	0.00537634	1.61809	0.834531	(250,300]
YDL054C	4	359825	361285	-1	1461	285	0	1	2	1	4	2	9	AAR	63961	No	0.0285	0	0.00333333	0.01	0.01	0.0133333	0.01	0.00616016	1.01756	0.734498	(250,300]
YDL055C	4	355674	356759	-1	1086	350	0	0	0	0	1	0	0	AAR	63961	Yes	0.035	0	0	0	0	0.00333333	0	0	-0.763443	0.317899	(300,350]
YDL056W	4	352877	355378	1	2502	446	0	3	0	1	1	1	5	AAR	63961	No	0.0446	0	0.01	0	0.01	0.00333333	0.005	0.0019984	-1.37661	0.201553	(400,450]
YDL057W	4	351434	352420	1	987	462	1	9	1	0	3	1	3	AAR	63961	No	0.0462	0.01	0.03	0.005	0	0.01	0.005	0.00303951	0.456184	0.612108	(450,500]
YDL058W	4	345665	351037	1	5373	346	2	2	2	1	9	2	4	AAR	63961	No	0.0346	0.02	0.00666667	0.01	0.01	0.03	0.01	0.000744463	-3.63233	0.0257726	(300,350]
YDL059C	4	344237	344953	-1	717	277	3	5	3	0	0	0	0	AAR	63961	No	0.0277	0.03	0.0166667	0.015	0	0	0	0	1.205	0.769413	(250,300]
YDL060W	4	341619	343985	1	2367	339	0	0	0	0	0	0	1	AAR	63961	No	0.0339	0	0	0	0	0	0	0.000422476	-1.90486	0.129559	(300,350]
YDL061C	4	340628	340798	-1	171	374	0	0	0	0	0	0	0	AAR	63961	No	0.0374	0	0	0	0	0	0	0	0.188046	0.546873	(350,400]
YDL062W	4	339857	340282	1	426	396	0	1	0	0	0	0	0	AAR	63961	No	0.0396	0	0.00333333	0	0	0	0	0	-0.0771234	0.480729	(350,400]
YDL063C	4	338272	340134	-1	1863	460	0	0	0	2	2	2	1	AAR	63961	No	0.046	0	0	0	0.02	0.00666667	0.01	0.000536769	-1.54876	0.175265	(450,500]
YDL064W	4	337487	338070	1	584	494	1	2	1	0	2	0	1	AAR	63961	No	0.0494	0.01	0.00666667	0.005	0	0.00666667	0	0.00171233	0.553029	0.634838	(450,500]
YDL065C	4	336249	337277	-1	1029	452	1	2	1	0	1	1	3	AAR	63961	No	0.0452	0.01	0.00666667	0.005	0	0.00333333	0.005	0.00291545	0.405242	0.599947	(450,500]
YDL066W	4	334835	336121	1	1287	458	0	3	1	0	2	1	5	AAR	63961	No	0.0458	0	0.01	0.005	0	0.00666667	0.005	0.003885	0.243126	0.560484	(450,500]
YDL067C	4	334217	334396	-1	180	415	0	3	0	0	0	0	0	AAR	63961	No	0.0415	0	0.01	0	0	0	0	0	0.178687	0.544553	(400,450]
YDL068W	4	333500	333829	1	330	379	1	1	1	0	0	0	0	AAR	63961	No	0.0379	0.01	0.00333333	0.005	0	0	0	0	0.550947	0.634355	(350,400]
YDL069C	4	333121	333810	-1	690	367	0	0	0	0	1	0	1	AAR	63961	No	0.0367	0	0	0	0	0.00333333	0	0.00144928	-0.100847	0.47481	(350,400]
YDL070W	4	331024	332940	1	1917	297	3	3	3	1	1	1	2	AAR	63961	No	0.0297	0.03	0.01	0.015	0.01	0.00333333	0.005	0.0010433	0.262741	0.56531	(250,300]
YDL071C	4	330666	331040	-1	375	259	0	0	2	2	6	3	4	AAR	63961	No	0.0259	0	0	0.01	0.02	0.02	0.015	0.0106667	1.49388	0.81666	(250,300]
YDL072C	4	329836	330447	-1	612	240	2	7	2	0	1	0	3	AAR	63961	No	0.024	0.02	0.0233333	0.01	0	0.00333333	0	0.00490196	1.57081	0.827899	(200,250]
YDL073W	4	326613	329567	1	2955	228	0	2	0	1	1	1	3	AAR	63961	No	0.0228	0	0.00666667	0	0.01	0.00333333	0.005	0.00101523	-2.2371	0.0964677	(200,250]
YDL074C	4	324047	326149	-1	2103	245	0	2	0	0	3	0	3	AAR	63961	No	0.0245	0	0.00666667	0	0	0.01	0	0.00142653	-1.23969	0.22449	(200,250]
YDL075W	4	322226	322988	1	763	314	0	0	0	2	4	2	0	AAR	63961	No	0.0314	0	0	0	0.02	0.0133333	0.01	0	-0.602256	0.353828	(300,350]
YDL076C	4	320668	321552	-1	885	341	1	5	1	1	3	1	2	AAR	63961	No	0.0341	0.01	0.0166667	0.005	0.01	0.01	0.005	0.00225989	0.350669	0.58678	(300,350]
YDL077C	4	316971	320120	-1	3150	253	0	1	0	0	2	0	1	AAR	63961	No	0.0253	0	0.00333333	0	0	0.00666667	0	0.00031746	-2.72524	0.0615003	(250,300]
YDL078C	4	315357	316388	-1	1032	238	2	6	2	0	8	0	1	AAR	63961	No	0.0238	0.02	0.02	0.01	0	0.0266667	0	0.000968992	0.571867	0.639194	(200,250]
YDL079C	4	312951	314748	-1	1798	272	0	5	1	1	1	3	9	AAR	63961	No	0.0272	0	0.0166667	0.005	0.01	0.00333333	0.015	0.00500556	0.266364	0.5662	(250,300]
YDL080C	4	310642	312471	-1	1830	241	0	0	0	0	1	0	0	AAR	63961	No	0.0241	0	0	0	0	0.00333333	0	0	-1.53711	0.176955	(200,250]
YDL081C	4	309802	310122	-1	321	283	0	2	0	0	1	0	0	AAR	63961	No	0.0283	0	0.00666667	0	0	0.00333333	0	0	0.0320639	0.508015	(250,300]
YDL082W	4	308424	309388	1	965	379	0	2	0	0	1	0	0	AAR	63961	No	0.0379	0	0.00666667	0	0	0.00333333	0	0	-0.637618	0.345785	(350,400]
YDL083C	4	306926	307789	-1	864	402	0	0	0	2	3	2	1	AAR	63961	No	0.0402	0	0	0	0.02	0.01	0.01	0.00115741	-0.473575	0.383771	(400,450]
YDL084W	4	305237	306577	1	1341	404	0	0	0	0	3	0	0	AAR	63961	No	0.0404	0	0	0	0	0.01	0	0	-1.02861	0.263353	(400,450]
YDL085C-A	4	302464	302670	-1	207	398	0	8	0	1	3	1	0	AAR	63961	No	0.0398	0	0.0266667	0	0.01	0.01	0.005	0	0.0632634	0.515811	(350,400]
YDL085W	4	303211	304848	1	1638	362	2	10	2	3	3	4	6	AAR	63961	No	0.0362	0.02	0.0333333	0.01	0.03	0.01	0.02	0.003663	0.5797	0.640998	(350,400]
YDL086C-A	4	301655	302089	-1	435	396	0	2	2	1	2	1	10	AAR	63961	No	0.0396	0	0.00666667	0.01	0.01	0.00666667	0.005	0.0229885	3.32339	0.965223	(350,400]
YDL086W	4	301413	302234	1	822	426	1	1	1	2	3	2	11	AAR	63961	No	0.0426	0.01	0.00333333	0.005	0.02	0.01	0.01	0.013382	2.47354	0.922266	(400,450]
YDL087C	4	300214	300999	-1	786	448	1	1	1	5	10	5	0	AAR	63961	Yes	0.0448	0.01	0.00333333	0.005	0.05	0.0333333	0.025	0	-0.359972	0.410966	(400,450]
YDL088C	4	298417	300003	-1	1587	436	5	10	5	0	0	0	1	AAR	63961	No	0.0436	0.05	0.0333333	0.025	0	0	0	0.00063012	1.55961	0.826298	(400,450]
YDL089W	4	296820	298274	1	1455	439	0	0	1	0	0	0	4	AAR	63961	No	0.0439	0	0	0.005	0	0	0	0.00274914	-0.0766739	0.480841	(400,450]
YDL090C	4	295034	296329	-1	1296	356	1	1	1	2	5	2	0	AAR	63961	No	0.0356	0.01	0.00333333	0.005	0.02	0.0166667	0.01	0	-0.62827	0.347903	(350,400]
YDL091C	4	293392	294759	-1	1368	359	0	5	0	0	5	1	4	AAR	63961	No	0.0359	0	0.0166667	0	0	0.0166667	0.005	0.00292398	-0.3091	0.423334	(350,400]
YDL092W	4	292781	293221	1	441	337	0	4	0	3	4	5	2	AAR	63961	No	0.0337	0	0.0133333	0	0.03	0.0133333	0.025	0.00453515	0.0680093	0.516996	(300,350]
YDL093W	4	289909	292140	1	2232	323	2	5	2	0	0	0	7	AAR	63961	No	0.0323	0.02	0.0166667	0.01	0	0	0	0.0031362	0.446463	0.609798	(300,350]
YDL094C	4	289572	290081	-1	510	342	0	1	0	0	1	0	5	AAR	63961	No	0.0342	0	0.00333333	0	0	0.00333333	0	0.00980392	1.23934	0.77545	(300,350]
YDL095W	4	287059	289512	1	2454	446	4	6	4	0	3	0	2	AAR	63961	No	0.0446	0.04	0.02	0.02	0	0.01	0	0.000814996	0.306543	0.576041	(400,450]
YDL096C	4	286998	287324	-1	327	445	0	0	0	4	4	6	2	AAR	63961	No	0.0445	0	0	0	0.04	0.0133333	0.03	0.00611621	0.191812	0.547807	(400,450]
YDL097C	4	285391	286695	-1	1305	443	0	4	0	1	1	1	1	AAR	63961	Yes	0.0443	0	0.0133333	0	0.01	0.00333333	0.005	0.000766284	-0.867723	0.295728	(400,450]
YDL099W	4	283419	284444	1	1026	366	0	9	0	1	1	1	1	AAR	63961	No	0.0366	0	0.03	0	0.01	0.00333333	0.005	0.000974659	-0.565392	0.362301	(350,400]
YDL100C	4	282112	283176	-1	1065	335	3	9	3	4	5	4	2	AAR	63961	No	0.0335	0.03	0.03	0.015	0.04	0.0166667	0.02	0.00187793	0.935563	0.718202	(300,350]
YDL101C	4	280307	281848	-1	1542	378	1	5	1	0	0	0	1	AAR	63961	No	0.0378	0.01	0.0166667	0.005	0	0	0	0.000648508	-0.505484	0.376253	(350,400]
YDL102W	4	276872	280165	1	3294	327	0	0	1	0	0	0	2	AAR	63961	Yes	0.0327	0	0	0.005	0	0	0	0.000607165	-2.44631	0.0797091	(300,350]
YDL103C	4	275148	276581	-1	1434	255	0	0	0	0	1	0	0	AAR	63961	Yes	0.0255	0	0	0	0	0.00333333	0	0	-1.12532	0.245026	(250,300]
YDL104C	4	273653	274876	-1	1224	325	1	1	1	5	5	7	4	AAR	63961	No	0.0325	0.01	0.00333333	0.005	0.05	0.0166667	0.035	0.00326797	-0.135048	0.466289	(300,350]
YDL105W	4	272389	273597	1	1209	345	0	4	0	6	7	6	1	AAR	63961	Yes	0.0345	0	0.0133333	0	0.06	0.0233333	0.03	0.00082713	-1.20106	0.231286	(300,350]
YDL106C	4	270222	271901	-1	1680	427	0	1	0	0	1	0	3	AAR	63961	No	0.0427	0	0.00333333	0	0	0.00333333	0	0.00178571	-0.778783	0.314582	(400,450]
YDL107W	4	268921	269976	1	1056	390	0	0	0	1	1	1	0	AAR	63961	No	0.039	0	0	0	0.01	0.00333333	0.005	0	-0.819594	0.30585	(350,400]
