## Supplemental Data 1 for "Population-level survey of loss-of-function mutations revealed that background dependent fitness genes are rare and functionally related in yeast": TableS3.xlsx (part 2 of 3)

### Sheet: Raw_data_pred (continued)
ORF	CHR	START	END	ORI	SIZE	N_zone10k	N_prom100	N_prom300	N_atg200	N_term100	N_term300	N_stop200	N_cds	Strain	Tot_insertion	Ess	N_zone10k_norm	N_prom100_norm	N_prom300_norm	N_atg200_norm	N_term100_norm	N_term300_norm	N_stop200_norm	N_cds_norm	logOdds	Prob	window_10k
YDL108W	4	267698	268699	1	1002	485	0	0	0	0	0	0	1	AAR	63961	Yes	0.0485	0	0	0	0	0	0	0.000998004	-0.451721	0.388952	(450,500]
YDL109C	4	265258	267201	-1	1944	428	0	0	0	10	14	11	2	AAR	63961	No	0.0428	0	0	0	0.1	0.0466667	0.055	0.00102881	-2.22438	0.0975827	(400,450]
YDL110C	4	264512	264964	-1	453	448	1	14	3	0	4	1	4	AAR	63961	No	0.0448	0.01	0.0466667	0.015	0	0.0133333	0.005	0.00883002	2.00813	0.881648	(400,450]
YDL111C	4	263313	264110	-1	798	395	0	4	0	1	3	1	1	AAR	63961	Yes	0.0395	0	0.0133333	0	0.01	0.01	0.005	0.00125313	-0.311989	0.422629	(350,400]
YDL112W	4	258915	263225	1	4311	469	0	3	0	0	0	3	12	AAR	63961	No	0.0469	0	0.01	0	0	0	0.015	0.00278358	-2.22503	0.0975256	(450,500]
YDL113C	4	256633	258555	-1	1923	441	0	3	0	0	0	0	2	AAR	63961	No	0.0441	0	0.01	0	0	0	0	0.00104004	-1.24107	0.22425	(400,450]
YDL114W	4	255604	256530	1	927	532	0	0	0	0	0	0	2	AAR	63961	No	0.0532	0	0	0	0	0	0	0.0021575	-0.139898	0.465082	(500,550]
YDL114W-A	4	254935	255048	1	114	496	0	0	0	0	1	0	0	AAR	63961	No	0.0496	0	0	0	0	0.00333333	0	0	0.247319	0.561516	(450,500]
YDL115C	4	253995	255126	-1	1132	488	1	1	1	4	4	6	2	AAR	63961	No	0.0488	0.01	0.00333333	0.005	0.04	0.0133333	0.03	0.00176678	-0.371796	0.408107	(450,500]
YDL116W	4	251566	253746	1	2181	460	0	2	0	0	4	0	1	AAR	63961	No	0.046	0	0.00666667	0	0	0.0133333	0	0.000458505	-1.70934	0.15325	(450,500]
YDL117W	4	248581	251238	1	2658	346	0	1	0	0	2	1	4	AAR	63961	No	0.0346	0	0.00333333	0	0	0.00666667	0.005	0.00150489	-1.73366	0.15012	(300,350]
YDL118W	4	247302	247682	1	381	372	0	2	0	0	0	0	2	AAR	63961	No	0.0372	0	0.00666667	0	0	0	0	0.00524934	0.608966	0.647705	(350,400]
YDL119C	4	246689	247612	-1	924	399	0	0	2	0	5	0	5	AAR	63961	No	0.0399	0	0	0.01	0	0.0166667	0	0.00541126	1.04313	0.739454	(350,400]
YDL120W	4	245923	246447	1	525	376	0	5	0	0	5	0	0	AAR	63961	No	0.0376	0	0.0166667	0	0	0.0166667	0	0	-0.180071	0.455103	(350,400]
YDL121C	4	245133	245582	-1	450	392	2	6	5	0	0	0	4	AAR	63961	No	0.0392	0.02	0.02	0.025	0	0	0	0.00888889	2.87607	0.946651	(350,400]
YDL122W	4	242552	244981	1	2430	275	0	3	1	0	0	0	5	AAR	63961	No	0.0275	0	0.01	0.005	0	0	0	0.00205761	-0.96514	0.27585	(250,300]
YDL123W	4	241418	241840	1	423	294	8	11	8	0	10	0	0	AAR	63961	No	0.0294	0.08	0.0366667	0.04	0	0.0333333	0	0	4.15193	0.98451	(250,300]
YDL124W	4	240259	241197	1	939	311	10	24	12	3	11	3	7	AAR	63961	No	0.0311	0.1	0.08	0.06	0.03	0.0366667	0.015	0.00745474	6.49944	0.998498	(300,350]
YDL125C	4	239019	239606	-1	588	419	3	9	3	0	4	1	3	AAR	63961	No	0.0419	0.03	0.03	0.015	0	0.0133333	0.005	0.00510204	2.04838	0.885784	(400,450]
YDL126C	4	236157	238664	-1	2508	512	0	4	0	0	2	0	3	AAR	63961	Yes	0.0512	0	0.0133333	0	0	0.00666667	0	0.00119617	-1.67433	0.157847	(500,550]
YDL127W	4	234927	235853	1	927	489	0	7	0	1	2	1	15	AAR	63961	No	0.0489	0	0.0233333	0	0.01	0.00666667	0.005	0.0161812	2.75108	0.939975	(450,500]
YDL128W	4	232652	233887	1	1236	460	0	4	2	0	4	0	4	AAR	63961	No	0.046	0	0.0133333	0.01	0	0.0133333	0	0.00323625	0.425379	0.60477	(450,500]
YDL129W	4	231024	231899	1	876	386	1	3	2	0	0	0	5	AAR	63961	No	0.0386	0.01	0.01	0.01	0	0	0	0.00570776	1.39287	0.801049	(350,400]
YDL130W	4	229906	230527	1	622	410	0	1	0	0	2	0	0	AAR	63961	No	0.041	0	0.00333333	0	0	0.00666667	0	0	-0.28094	0.430223	(400,450]
YDL130W-A	4	229171	229431	1	261	368	3	8	4	0	3	0	1	AAR	63961	No	0.0368	0.03	0.0266667	0.02	0	0.01	0	0.00383142	2.3153	0.910136	(350,400]
YDL131W	4	227393	228715	1	1323	398	1	9	1	6	8	7	12	AAR	63961	No	0.0398	0.01	0.03	0.005	0.06	0.0266667	0.035	0.00907029	1.4292	0.806777	(350,400]
YDL132W	4	224304	226751	1	2448	476	0	2	0	1	3	1	0	AAR	63961	Yes	0.0476	0	0.00666667	0	0.01	0.01	0.005	0	-2.26711	0.0938842	(450,500]
YDL133C-A	4	221724	221801	-1	78	467	1	12	1	0	0	0	0	AAR	63961	No	0.0467	0.01	0.04	0.005	0	0	0	0	0.812996	0.692748	(450,500]
YDL133W	4	222427	223740	1	1314	461	1	4	2	0	2	0	7	AAR	63961	No	0.0461	0.01	0.0133333	0.01	0	0.00666667	0	0.00532725	1.24695	0.776771	(450,500]
YDL134C	4	219662	220771	-1	1110	423	0	0	1	6	10	6	3	AAR	63961	No	0.0423	0	0	0.005	0.06	0.0333333	0.03	0.0027027	-0.410635	0.39876	(400,450]
YDL135C	4	218680	219288	-1	609	401	0	4	0	1	1	3	5	AAR	63961	No	0.0401	0	0.0133333	0	0.01	0.00333333	0.015	0.00821018	0.78101	0.685898	(400,450]
YDL136W	4	217600	218367	1	768	390	0	0	0	0	1	0	0	AAR	63961	No	0.039	0	0	0	0	0.00333333	0	0	-0.432762	0.393467	(350,400]
YDL137W	4	216529	217074	1	546	388	1	4	2	1	4	5	6	AAR	63961	No	0.0388	0.01	0.0133333	0.01	0.01	0.0133333	0.025	0.010989	1.77454	0.855021	(350,400]
YDL138W	4	213351	215642	1	2292	417	1	12	3	1	17	1	12	AAR	63961	No	0.0417	0.01	0.04	0.015	0.01	0.0566667	0.005	0.0052356	1.21262	0.770762	(400,450]
YDL139C	4	211375	212046	-1	672	463	0	2	0	7	7	7	0	AAR	63961	No	0.0463	0	0.00666667	0	0.07	0.0233333	0.035	0	-0.944361	0.28002	(450,500]
YDL141W	4	203039	205111	1	2073	379	0	0	0	0	0	0	0	AAR	63961	Yes	0.0379	0	0	0	0	0	0	0	-1.7898	0.143097	(350,400]
YDL142C	4	201719	202570	-1	852	415	3	5	4	1	2	2	7	AAR	63961	No	0.0415	0.03	0.0166667	0.02	0.01	0.00666667	0.01	0.00821596	2.77836	0.941495	(400,450]
YDL143W	4	199996	201582	1	1587	394	0	3	0	1	3	1	0	AAR	63961	Yes	0.0394	0	0.01	0	0.01	0.01	0.005	0	-1.37177	0.202334	(350,400]
YDL144C	4	198662	199732	-1	1071	386	2	3	2	1	1	1	11	AAR	63961	No	0.0386	0.02	0.01	0.01	0.01	0.00333333	0.005	0.0102708	2.64797	0.933886	(350,400]
YDL145C	4	194571	198176	-1	3606	527	0	0	0	0	1	0	0	AAR	63961	Yes	0.0527	0	0	0	0	0.00333333	0	0	-3.38394	0.0328012	(500,550]
YDL146W	4	192750	194225	1	1476	561	0	3	1	0	1	0	1	AAR	63961	No	0.0561	0	0.01	0.005	0	0.00333333	0	0.000677507	-0.717606	0.32792	(550,600]
YDL147W	4	190924	192261	1	1338	535	0	0	0	0	4	0	0	AAR	63961	Yes	0.0535	0	0	0	0	0.0133333	0	0	-1.02549	0.263959	(500,550]
YDL148C	4	188154	190586	-1	2433	380	0	0	0	0	0	0	2	AAR	63961	Yes	0.038	0	0	0	0	0	0	0.00082203	-1.78418	0.143788	(350,400]
YDL149W	4	184925	187918	1	2994	282	0	1	0	0	0	0	4	AAR	63961	No	0.0282	0	0.00333333	0	0	0	0	0.00133601	-2.0056	0.118616	(250,300]
YDL150W	4	183343	184611	1	1269	303	0	0	0	0	1	0	0	AAR	63961	Yes	0.0303	0	0	0	0	0.00333333	0	0	-0.953741	0.278133	(300,350]
YDL151C	4	183318	183899	-1	582	305	0	0	0	0	0	0	0	AAR	63961	No	0.0305	0	0	0	0	0	0	0	-0.239344	0.440448	(300,350]
YDL153C	4	181186	183018	-1	1833	427	0	0	0	0	0	0	0	AAR	63961	No	0.0427	0	0	0	0	0	0	0	-1.54023	0.176501	(400,450]
YDL154W	4	178334	181039	1	2706	428	0	2	0	0	0	0	6	AAR	63961	No	0.0428	0	0.00666667	0	0	0	0	0.00221729	-1.32266	0.210376	(400,450]
YDL155W	4	176773	178056	1	1284	356	0	0	0	0	2	0	1	AAR	63961	No	0.0356	0	0	0	0	0.00666667	0	0.000778816	-0.757805	0.319123	(350,400]
YDL156W	4	174918	176486	1	1569	404	0	9	1	0	0	3	12	AAR	63961	No	0.0404	0	0.03	0.005	0	0	0.015	0.00764818	1.15703	0.760793	(400,450]
YDL157C	4	174232	174588	-1	357	435	6	9	6	0	0	0	0	AAR	63961	No	0.0435	0.06	0.03	0.03	0	0	0	0	3.16408	0.95946	(400,450]
YDL158C	4	173866	174174	-1	309	427	0	0	0	0	0	1	1	AAR	63961	No	0.0427	0	0	0	0	0	0.005	0.00323625	0.312664	0.577535	(400,450]
YDL159C-B	4	173056	173232	-1	177	461	0	0	0	0	0	0	0	AAR	63961	No	0.0461	0	0	0	0	0	0	0	0.181806	0.545327	(450,500]
YDL159W	4	172481	174028	1	1548	488	6	7	6	0	0	0	5	AAR	63961	No	0.0488	0.06	0.0233333	0.03	0	0	0	0.00322997	2.94436	0.949996	(450,500]
YDL159W-A	4	172182	172313	1	132	486	0	0	0	6	7	6	0	AAR	63961	No	0.0486	0	0	0	0.06	0.0233333	0.03	0	-0.295479	0.426663	(450,500]
YDL160C	4	170410	171930	-1	1521	432	0	0	0	0	0	0	0	AAR	63961	No	0.0432	0	0	0	0	0	0	0	-1.21579	0.228678	(400,450]
YDL160C-A	4	169366	169608	-1	243	435	0	2	0	0	0	0	1	AAR	63961	No	0.0435	0	0.00666667	0	0	0	0	0.00411523	0.520125	0.627177	(400,450]
YDL161W	4	167714	169078	1	1365	439	2	6	2	0	0	0	1	AAR	63961	No	0.0439	0.02	0.02	0.01	0	0	0	0.000732601	0.211742	0.552739	(400,450]
YDL162C	4	167359	167715	-1	357	443	0	1	2	0	0	2	6	AAR	63961	No	0.0443	0	0.00333333	0.01	0	0	0.01	0.0168067	2.29141	0.908163	(400,450]
YDL164C	4	164987	167254	-1	2268	511	0	2	0	3	3	3	2	AAR	63961	Yes	0.0511	0	0.00666667	0	0.03	0.01	0.015	0.000881834	-1.87113	0.133411	(500,550]
YDL165W	4	164290	164865	1	576	536	0	0	0	0	3	0	0	AAR	63961	Yes	0.0536	0	0	0	0	0.01	0	0	-0.233105	0.441986	(500,550]
YDL166C	4	163449	164042	-1	594	547	0	0	0	0	0	0	0	AAR	63961	Yes	0.0547	0	0	0	0	0	0	0	-0.251823	0.437375	(500,550]
YDL167C	4	160995	163154	-1	2160	456	0	0	0	0	0	0	4	AAR	63961	No	0.0456	0	0	0	0	0	0	0.00185185	-1.10813	0.248219	(450,500]
YDL168W	4	159604	160764	1	1161	458	3	8	4	0	0	0	2	AAR	63961	No	0.0458	0.03	0.0266667	0.02	0	0	0	0.00172265	1.42182	0.805623	(450,500]
YDL169C	4	158064	158735	-1	672	505	3	8	3	0	0	1	4	AAR	63961	No	0.0505	0.03	0.0266667	0.015	0	0	0.005	0.00595238	2.17676	0.898143	(500,550]
YDL170W	4	156318	157904	1	1587	495	2	6	2	0	2	0	4	AAR	63961	No	0.0495	0.02	0.02	0.01	0	0.00666667	0	0.00252048	0.583364	0.641841	(450,500]
YDL171C	4	149203	155640	-1	6438	459	0	1	0	0	0	8	30	AAR	63961	No	0.0459	0	0.00333333	0	0	0	0.04	0.00465983	-1.77714	0.144657	(450,500]
YDL172C	4	148607	149086	-1	480	456	0	9	0	0	1	0	3	AAR	63961	No	0.0456	0	0.03	0	0	0.00333333	0	0.00625	0.730547	0.674925	(450,500]
YDL173W	4	148191	149078	1	888	427	0	7	0	0	9	0	4	AAR	63961	No	0.0427	0	0.0233333	0	0	0.03	0	0.0045045	0.369961	0.59145	(400,450]
YDL174C	4	145826	147589	-1	1764	357	3	19	3	1	9	2	7	AAR	63961	No	0.0357	0.03	0.0633333	0.015	0.01	0.03	0.01	0.00396825	1.33541	0.791734	(350,400]
YDL175C	4	144484	145518	-1	1035	356	1	9	1	1	3	1	2	AAR	63961	No	0.0356	0.01	0.03	0.005	0.01	0.01	0.005	0.00193237	0.175504	0.543764	(350,400]
YDL176W	4	142097	144223	1	2127	350	0	2	1	2	3	2	8	AAR	63961	No	0.035	0	0.00666667	0.005	0.02	0.01	0.01	0.00376117	-0.227214	0.44344	(300,350]
YDL177C	4	141209	141721	-1	513	393	1	2	3	0	4	1	6	AAR	63961	No	0.0393	0.01	0.00666667	0.015	0	0.0133333	0.005	0.0116959	2.44543	0.920227	(350,400]
YDL178W	4	139522	141114	1	1593	475	1	1	1	0	2	1	18	AAR	63961	No	0.0475	0.01	0.00333333	0.005	0	0.00666667	0.005	0.0112994	2.79859	0.9426	(450,500]
YDL179W	4	138291	139205	1	915	490	0	2	0	0	1	0	1	AAR	63961	No	0.049	0	0.00666667	0	0	0.00333333	0	0.0010929	-0.355693	0.412002	(450,500]
YDL180W	4	135896	137539	1	1644	561	0	4	0	0	4	0	2	AAR	63961	No	0.0561	0	0.0133333	0	0	0.0133333	0	0.00121655	-0.940604	0.280778	(550,600]
YDL181W	4	135179	135436	1	258	530	0	0	1	0	5	0	1	AAR	63961	No	0.053	0	0	0.005	0	0.0166667	0	0.00387597	0.736302	0.676187	(500,550]
YDL182W	4	133437	134723	1	1287	513	0	12	0	10	11	10	17	AAR	63961	No	0.0513	0	0.04	0	0.1	0.0366667	0.05	0.013209	1.74836	0.851746	(500,550]
YDL183C	4	130871	131833	-1	963	454	0	11	0	13	19	13	0	AAR	63961	No	0.0454	0	0.0366667	0	0.13	0.0633333	0.065	0	-1.77105	0.145412	(450,500]
YDL184C	4	130407	130484	-1	78	460	6	12	6	1	2	2	0	AAR	63961	No	0.046	0.06	0.04	0.03	0.01	0.00666667	0.01	0	3.27951	0.963719	(450,500]
YDL185C-A	4	126608	126835	-1	228	443	0	0	0	0	1	0	0	AAR	63961	No	0.0443	0	0	0	0	0.00333333	0	0	0.128773	0.532149	(400,450]
YDL185W	4	126787	130002	1	3216	436	0	0	0	0	1	0	1	AAR	63961	No	0.0436	0	0	0	0	0.00333333	0	0.000310945	-2.79425	0.0576355	(400,450]
YDL186W	4	125616	126449	1	834	446	0	0	0	1	1	1	1	AAR	63961	No	0.0446	0	0	0	0.01	0.00333333	0.005	0.00119904	-0.352593	0.412754	(400,450]
YDL187C	4	125509	125838	-1	330	439	0	0	1	0	3	0	1	AAR	63961	No	0.0439	0	0	0.005	0	0.01	0	0.0030303	0.6119	0.648374	(400,450]
YDL188C	4	123865	124998	-1	1134	403	0	6	1	0	3	2	12	AAR	63961	No	0.0403	0	0.02	0.005	0	0.01	0.01	0.010582	1.86856	0.866292	(400,450]
YDL189W	4	122216	123589	1	1374	555	0	0	1	3	3	3	6	AAR	63961	No	0.0555	0	0	0.005	0.03	0.01	0.015	0.00436681	0.172103	0.54292	(550,600]
YDL190C	4	118707	121592	-1	2886	523	0	4	0	0	0	0	8	AAR	63961	No	0.0523	0	0.0133333	0	0	0	0	0.002772	-1.14551	0.24131	(500,550]
YDL191W	4	117664	118517	1	854	423	0	0	0	0	0	0	0	AAR	63961	No	0.0423	0	0	0	0	0	0	0	-0.522192	0.37234	(400,450]
YDL192W	4	116321	116866	1	546	384	0	1	0	0	0	0	0	AAR	63961	No	0.0384	0	0.00333333	0	0	0	0	0	-0.201909	0.449694	(350,400]
YDL194W	4	111580	114234	1	2655	478	0	5	2	0	1	0	2	AAR	63961	No	0.0478	0	0.0166667	0.01	0	0.00333333	0	0.000753296	-1.52748	0.178363	(450,500]
YDL195W	4	107208	111029	1	3822	395	0	2	0	0	14	0	0	AAR	63961	No	0.0395	0	0.00666667	0	0	0.0466667	0	0	-3.60855	0.0263765	(350,400]
YDL197C	4	104917	106494	-1	1578	495	2	9	2	3	10	3	9	AAR	63961	No	0.0495	0.02	0.03	0.01	0.03	0.0333333	0.015	0.00570342	1.34671	0.793591	(450,500]
YDL198C	4	103649	104551	-1	903	511	1	10	1	3	13	4	2	AAR	63961	No	0.0511	0.01	0.0333333	0.005	0.03	0.0433333	0.02	0.00221484	0.0672722	0.516812	(500,550]
YDL199C	4	101290	103353	-1	2064	410	2	13	2	2	8	2	1	AAR	63961	No	0.041	0.02	0.0433333	0.01	0.02	0.0266667	0.01	0.000484496	-0.704358	0.330847	(400,450]
YDL200C	4	100501	101067	-1	567	415	6	8	6	1	1	1	2	AAR	63961	No	0.0415	0.06	0.0266667	0.03	0.01	0.00333333	0.005	0.00352734	3.39679	0.967604	(400,450]
YDL201W	4	99561	100421	1	861	428	0	5	0	0	2	1	3	AAR	63961	No	0.0428	0	0.0166667	0	0	0.00666667	0.005	0.00348432	0.085019	0.521242	(400,450]
YDL202W	4	98475	99224	1	750	438	0	0	0	0	5	1	1	AAR	63961	No	0.0438	0	0	0	0	0.0166667	0.005	0.00133333	-0.257378	0.436008	(400,450]
YDL203C	4	96082	97953	-1	1872	515	0	0	0	0	2	0	2	AAR	63961	No	0.0515	0	0	0	0	0.00666667	0	0.00106838	-1.18637	0.233908	(500,550]
YDL204W	4	94605	95786	1	1182	513	0	4	1	2	2	2	9	AAR	63961	No	0.0513	0	0.0133333	0.005	0.02	0.00666667	0.01	0.00761421	1.14707	0.758975	(500,550]
YDL206W	4	90176	92464	1	2289	412	1	6	1	1	1	2	7	AAR	63961	No	0.0412	0.01	0.02	0.005	0.01	0.00333333	0.01	0.0030581	-0.320319	0.420598	(400,450]
YDL207W	4	88248	89864	1	1617	355	0	2	0	5	6	5	0	AAR	63961	Yes	0.0355	0	0.00666667	0	0.05	0.02	0.025	0	-1.75235	0.147751	(350,400]
YDL208W	4	87512	87982	1	471	342	0	1	0	2	2	2	0	AAR	63961	Yes	0.0342	0	0.00333333	0	0.02	0.00666667	0.01	0	-0.298611	0.425897	(300,350]
YDL209C	4	86207	87226	-1	1020	300	1	1	1	0	0	0	0	AAR	63961	Yes	0.03	0.01	0.00333333	0.005	0	0	0	0	-0.16657	0.458454	(250,300]
YDL210W	4	84270	85985	1	1716	325	0	0	0	0	0	0	1	AAR	63961	No	0.0325	0	0	0	0	0	0	0.000582751	-1.21852	0.228198	(300,350]
YDL211C	4	79294	80412	-1	1119	467	0	3	0	0	1	0	0	AAR	63961	No	0.0467	0	0.01	0	0	0.00333333	0	0	-0.797759	0.310505	(450,500]
YDL213C	4	77289	77966	-1	678	430	2	6	2	0	5	0	1	AAR	63961	No	0.043	0.02	0.02	0.01	0	0.0166667	0	0.00147493	0.969617	0.725043	(400,450]
YDL214C	4	74446	76545	-1	2100	490	0	5	0	1	5	2	10	AAR	63961	No	0.049	0	0.0166667	0	0.01	0.0166667	0.01	0.0047619	-0.0544735	0.486385	(450,500]
YDL215C	4	70640	73918	-1	3279	476	1	6	1	0	3	0	22	AAR	63961	No	0.0476	0.01	0.02	0.005	0	0.01	0	0.00670936	1.52754	0.821646	(450,500]
YDL216C	4	68997	70319	-1	1323	518	3	4	3	2	2	2	4	AAR	63961	No	0.0518	0.03	0.0133333	0.015	0.02	0.00666667	0.01	0.00302343	1.2409	0.77572	(500,550]
YDL217C	4	67983	68606	-1	624	568	0	0	0	0	0	0	0	AAR	63961	No	0.0568	0	0	0	0	0	0	0	-0.283019	0.429714	(550,600]
YDL218W	4	66493	67446	1	954	613	0	0	0	0	1	0	2	AAR	63961	No	0.0613	0	0	0	0	0.00333333	0	0.00209644	-0.171551	0.457217	(600,650]
YDL219W	4	65242	65765	1	524	598	2	2	2	0	0	0	0	AAR	63961	No	0.0598	0.02	0.00666667	0.01	0	0	0	0	0.877452	0.706294	(550,600]
YDL220C	4	62244	65018	-1	2775	342	0	2	0	2	10	4	15	AAR	63961	Yes	0.0342	0	0.00666667	0	0.02	0.0333333	0.02	0.00540541	-0.0637983	0.484056	(300,350]
YDL222C	4	60872	61801	-1	930	358	1	5	1	2	2	2	6	AAR	63961	No	0.0358	0.01	0.0166667	0.005	0.02	0.00666667	0.01	0.00645161	1.12572	0.755047	(350,400]
YDL223C	4	57265	60405	-1	3141	344	0	0	0	0	0	1	9	AAR	63961	No	0.0344	0	0	0	0	0	0.005	0.00286533	-1.32664	0.209715	(300,350]
YDL224C	4	54397	56346	-1	1950	355	0	0	1	1	3	2	5	AAR	63961	No	0.0355	0	0	0.005	0.01	0.01	0.01	0.0025641	-0.611026	0.351825	(350,400]
YDL225W	4	52445	54100	1	1656	375	1	2	1	1	4	1	1	AAR	63961	No	0.0375	0.01	0.00666667	0.005	0.01	0.0133333	0.005	0.000603865	-0.713991	0.328717	(350,400]
YDL226C	4	51115	52173	-1	1059	445	0	2	0	0	0	0	1	AAR	63961	No	0.0445	0	0.00666667	0	0	0	0	0.000944287	-0.51414	0.374224	(400,450]
YDL227C	4	46271	48031	-1	1761	384	0	1	1	4	7	8	5	AAR	63961	No	0.0384	0	0.00333333	0.005	0.04	0.0233333	0.04	0.0028393	-0.922451	0.284459	(350,400]
YDL228C	4	45277	45918	-1	642	438	0	3	0	0	1	0	0	AAR	63961	No	0.0438	0	0.01	0	0	0.00333333	0	0	-0.301737	0.425133	(400,450]
YDL229W	4	44065	45906	1	1842	444	2	8	3	0	3	0	4	AAR	63961	No	0.0444	0.02	0.0266667	0.015	0	0.01	0	0.00217155	0.543547	0.632637	(400,450]
YDL230W	4	42700	43707	1	1008	464	2	3	2	1	8	1	2	AAR	63961	No	0.0464	0.02	0.01	0.01	0.01	0.0266667	0.005	0.00198413	0.734854	0.67587	(450,500]
YDL231C	4	38867	42244	-1	3378	462	0	4	2	2	2	5	30	AAR	63961	No	0.0462	0	0.0133333	0.01	0.02	0.00666667	0.025	0.00888099	2.40574	0.917264	(450,500]
YDL232W	4	38487	38597	1	111	486	1	1	1	0	2	0	0	AAR	63961	No	0.0486	0.01	0.00333333	0.005	0	0.00666667	0	0	0.77868	0.685396	(450,500]
YDL233W	4	36797	38173	1	1377	455	0	0	0	0	1	0	2	AAR	63961	No	0.0455	0	0	0	0	0.00333333	0	0.00145243	-0.64914	0.343183	(450,500]
YDL234C	4	34237	36477	-1	2241	502	1	1	1	1	1	1	7	AAR	63961	No	0.0502	0.01	0.00333333	0.005	0.01	0.00333333	0.005	0.00312361	-0.179222	0.455314	(500,550]
YDL235C	4	33415	33918	-1	504	476	0	1	0	2	3	2	0	AAR	63961	No	0.0476	0	0.00333333	0	0.02	0.01	0.01	0	-0.332927	0.417529	(450,500]
YDL236W	4	32296	33234	1	939	518	2	2	2	1	2	2	3	AAR	63961	No	0.0518	0.02	0.00666667	0.01	0.01	0.00666667	0.01	0.00319489	0.956093	0.722339	(500,550]
YDL237W	4	30657	31829	1	1173	510	3	6	3	0	0	1	3	AAR	63961	No	0.051	0.03	0.02	0.015	0	0	0.005	0.00255754	1.29102	0.78432	(500,550]
YDL238C	4	28985	30454	-1	1470	529	2	5	3	1	1	1	6	AAR	63961	No	0.0529	0.02	0.0166667	0.015	0.01	0.00333333	0.005	0.00408163	1.28675	0.783596	(500,550]
YDL239C	4	26403	28775	-1	2373	534	0	1	0	1	1	1	2	AAR	63961	No	0.0534	0	0.00333333	0	0.01	0.00333333	0.005	0.000842815	-1.80791	0.140891	(500,550]
YDL240C-A	4	22471	22608	-1	138	519	1	1	8	0	2	11	11	AAR	63961	No	0.0519	0.01	0.00333333	0.04	0	0.00666667	0.055	0.0797101	8.00409	0.999666	(500,550]
YDL240W	4	22823	25876	1	3054	493	0	5	0	0	0	0	10	AAR	63961	No	0.0493	0	0.0166667	0	0	0	0	0.00327439	-0.958949	0.277089	(450,500]
YDL241W	4	20635	21006	1	372	640	0	1	0	0	0	0	1	AAR	63961	No	0.064	0	0.00333333	0	0	0	0	0.00268817	0.302397	0.575028	(600,650]
YDL242W	4	18959	19312	1	354	661	2	3	2	5	6	6	4	AAR	63961	No	0.0661	0.02	0.01	0.01	0.05	0.02	0.03	0.0112994	1.85564	0.864788	(650,700]
YDL243C	4	17577	18566	-1	990	585	0	1	0	1	1	2	9	AAR	63961	No	0.0585	0	0.00333333	0	0.01	0.00333333	0.01	0.00909091	1.18742	0.76628	(550,600]
YDL244W	4	16204	17226	1	1023	495	0	0	0	0	0	0	2	AAR	63961	No	0.0495	0	0	0	0	0	0	0.00195503	-0.251585	0.437433	(450,500]
YDL245C	4	11657	13360	-1	1704	300	0	0	0	0	0	0	3	AAR	63961	No	0.03	0	0	0	0	0	0	0.00176056	-0.805214	0.308911	(250,300]
YDL246C	4	8683	9756	-1	1074	260	0	0	0	0	0	0	0	AAR	63961	No	0.026	0	0	0	0	0	0	0	-0.750965	0.320611	(250,300]
YDL247W	4	5985	7814	1	1830	226	0	0	0	0	0	0	0	AAR	63961	No	0.0226	0	0	0	0	0	0	0	-1.53711	0.176955	(200,250]
YDL247W-A	4	3762	3836	1	75	198	0	0	0	0	0	0	0	AAR	63961	No	0.0198	0	0	0	0	0	0	0	0.287874	0.571476	(150,200]
YDL248W	4	1802	2953	1	1152	147	1	2	1	0	0	0	0	AAR	63961	No	0.0147	0.01	0.00666667	0.005	0	0	0	0	-0.303834	0.424621	(100,150]
YDR001C	4	450220	452475	-1	2256	411	3	12	7	0	0	2	32	AAR	63961	No	0.0411	0.03	0.04	0.035	0	0	0.01	0.0141844	6.55329	0.998577	(400,450]
YDR002W	4	453045	453650	1	606	338	0	4	0	0	5	0	0	AAR	63961	No	0.0338	0	0.0133333	0	0	0.0166667	0	0	-0.264302	0.434307	(300,350]
YDR003W	4	454122	454754	1	633	304	3	17	3	0	0	0	2	AAR	63961	No	0.0304	0.03	0.0566667	0.015	0	0	0	0.00315956	1.80924	0.85927	(300,350]
YDR003W-A	4	454782	454904	1	123	291	0	0	0	0	2	0	0	AAR	63961	No	0.0291	0	0	0	0	0.00666667	0	0	0.23796	0.559211	(250,300]
YDR004W	4	455201	456583	1	1383	269	1	2	3	0	0	0	2	AAR	63961	No	0.0269	0.01	0.00666667	0.015	0	0	0	0.00144613	0.364072	0.590026	(250,300]
YDR005C	4	456836	458103	-1	1268	265	0	0	0	0	0	0	1	AAR	63961	No	0.0265	0	0	0	0	0	0	0.000788644	-0.740591	0.322875	(250,300]
YDR006C	4	458542	461247	-1	2706	342	1	4	3	0	0	0	5	AAR	63961	No	0.0342	0.01	0.0133333	0.015	0	0	0	0.00184775	-0.490407	0.379798	(300,350]
YDR007W	4	461842	462516	1	675	396	2	6	2	4	6	9	6	AAR	63961	No	0.0396	0.02	0.02	0.01	0.04	0.02	0.045	0.00888889	1.45045	0.810068	(350,400]
YDR008C	4	462252	462602	-1	351	385	0	10	4	0	1	0	9	AAR	63961	No	0.0385	0	0.0333333	0.02	0	0.00333333	0	0.025641	3.9791	0.981641	(350,400]
YDR010C	4	465051	465383	-1	333	282	2	9	4	5	5	15	20	AAR	63961	No	0.0282	0.02	0.03	0.02	0.05	0.0166667	0.075	0.0600601	7.09358	0.99917	(250,300]
YDR011W	4	465919	470424	1	4506	236	1	1	1	1	1	1	12	AAR	63961	No	0.0236	0.01	0.00333333	0.005	0.01	0.00333333	0.005	0.00266312	-1.73192	0.150342	(200,250]
YDR012W	4	471853	472941	1	1089	221	1	7	3	1	1	1	2	AAR	63961	No	0.0221	0.01	0.0233333	0.015	0.01	0.00333333	0.005	0.00183655	0.605316	0.646872	(200,250]
YDR013W	4	473157	473783	1	627	201	0	1	0	2	4	2	0	AAR	63961	Yes	0.0201	0	0.00333333	0	0.02	0.0133333	0.01	0	-0.460833	0.386788	(200,250]
YDR014W	4	474046	475989	1	1944	198	1	4	1	0	0	0	3	AAR	63961	No	0.0198	0.01	0.0133333	0.005	0	0	0	0.00154321	-0.539273	0.368357	(150,200]
YDR014W-A	4	477797	478285	1	489	231	2	3	2	0	0	0	0	AAR	63961	No	0.0231	0.02	0.01	0.01	0	0	0	0	0.913848	0.713787	(200,250]
YDR015C	4	477960	478199	-1	240	239	0	0	0	0	2	0	0	AAR	63961	No	0.0239	0	0	0	0	0.00666667	0	0	0.116294	0.529041	(200,250]
YDR016C	4	478474	478758	-1	285	246	2	2	2	0	0	0	0	AAR	63961	Yes	0.0246	0.02	0.00666667	0.01	0	0	0	0	1.12598	0.755097	(200,250]
YDR017C	4	479115	482267	-1	3153	281	0	0	1	0	2	0	5	AAR	63961	No	0.0281	0	0	0.005	0	0.00666667	0	0.00158579	-1.74461	0.148729	(250,300]
YDR018C	4	482670	483860	-1	1191	299	6	7	6	0	0	1	7	AAR	63961	No	0.0299	0.06	0.0233333	0.03	0	0	0.005	0.00587741	3.71515	0.976227	(250,300]
YDR019C	4	484163	485365	-1	1203	241	4	11	4	0	7	1	1	AAR	63961	No	0.0241	0.04	0.0366667	0.02	0	0.0233333	0.005	0.000831255	1.35512	0.794965	(200,250]
YDR020C	4	485746	486444	-1	699	245	0	1	0	2	11	3	4	AAR	63961	No	0.0245	0	0.00333333	0	0.02	0.0366667	0.015	0.00572246	0.375794	0.592858	(200,250]
YDR021W	4	486804	488003	1	1200	314	0	1	0	0	0	0	0	AAR	63961	Yes	0.0314	0	0.00333333	0	0	0	0	0	-0.88199	0.292766	(300,350]
YDR022C	4	488072	488662	-1	591	290	11	13	11	0	0	0	1	AAR	63961	No	0.029	0.11	0.0433333	0.055	0	0	0	0.00169205	5.82698	0.997062	(250,300]
YDR023W	4	489508	490896	1	1389	330	0	8	0	0	3	0	1	AAR	63961	No	0.033	0	0.0266667	0	0	0.01	0	0.000719942	-0.87044	0.295163	(300,350]
YDR024W	4	491017	491502	1	486	345	0	0	3	0	0	0	3	AAR	63961	No	0.0345	0	0	0.015	0	0	0	0.00617284	1.45716	0.811097	(300,350]
YDR025W	4	491515	492324	1	810	272	0	0	0	0	4	0	0	AAR	63961	No	0.0272	0	0	0	0	0.0133333	0	0	-0.476437	0.383094	(250,300]
YDR026C	4	492556	494268	-1	1713	255	0	2	1	4	4	4	4	AAR	63961	No	0.0255	0	0.00666667	0.005	0.04	0.0133333	0.02	0.00233508	-0.718601	0.327701	(250,300]
YDR027C	4	494649	497318	-1	2670	207	0	8	0	1	3	1	0	AAR	63961	No	0.0207	0	0.0266667	0	0.01	0.01	0.005	0	-2.49796	0.0760014	(200,250]
YDR028C	4	497835	500879	-1	3045	326	0	0	0	1	9	1	3	AAR	63961	No	0.0326	0	0	0	0.01	0.03	0.005	0.000985222	-2.33245	0.0884709	(300,350]
YDR029W	4	501100	501414	1	315	353	0	0	0	0	4	0	0	AAR	63961	No	0.0353	0	0	0	0	0.0133333	0	0	0.0383032	0.509575	(350,400]
YDR030C	4	501753	503273	-1	1521	329	1	4	1	6	7	8	8	AAR	63961	No	0.0329	0.01	0.0133333	0.005	0.06	0.0233333	0.04	0.0052597	0.249095	0.561954	(300,350]
YDR031W	4	503498	503863	1	366	281	3	4	3	0	0	0	0	AAR	63961	No	0.0281	0.03	0.0133333	0.015	0	0	0	0	1.56999	0.827783	(250,300]
YDR032C	4	504099	504695	-1	597	289	0	6	2	0	0	0	5	AAR	63961	No	0.0289	0	0.02	0.01	0	0	0	0.00837521	1.55677	0.82589	(250,300]
YDR033W	4	508147	509109	1	963	279	0	0	0	0	0	0	5	AAR	63961	No	0.0279	0	0	0	0	0	0	0.00519211	0.498163	0.622027	(250,300]
YDR034C	4	509737	512109	-1	2373	338	0	4	0	4	8	5	7	AAR	63961	No	0.0338	0	0.0133333	0	0.04	0.0266667	0.025	0.00294985	-1.20429	0.230713	(300,350]
YDR034C-A	4	520516	520692	-1	177	344	2	6	2	1	2	1	0	AAR	63961	No	0.0344	0.02	0.02	0.01	0.01	0.00666667	0.005	0	1.15094	0.759683	(300,350]
YDR034W-B	4	521314	521469	1	156	331	0	1	0	2	6	2	0	AAR	63961	No	0.0331	0	0.00333333	0	0.02	0.02	0.01	0	0.0289505	0.507237	(300,350]
YDR035W	4	521816	522928	1	1113	358	1	7	1	0	0	0	3	AAR	63961	No	0.0358	0.01	0.0233333	0.005	0	0	0	0.00269542	0.392352	0.596849	(350,400]
YDR036C	4	523211	524713	-1	1503	377	1	10	1	0	0	2	3	AAR	63961	No	0.0377	0.01	0.0333333	0.005	0	0	0.01	0.00199601	-0.228859	0.443034	(350,400]
YDR038C	4	527422	530697	-1	3276	228	0	0	0	0	0	0	0	AAR	63961	No	0.0228	0	0	0	0	0	0	0	-3.04078	0.0456173	(200,250]
YDR039C	4	531307	534582	-1	3276	202	0	0	0	0	0	0	0	AAR	63961	No	0.0202	0	0	0	0	0	0	0	-3.04078	0.0456173	(200,250]
YDR040C	4	535192	538467	-1	3276	206	0	2	0	0	0	0	6	AAR	63961	No	0.0206	0	0.00666667	0	0	0	0	0.0018315	-1.93799	0.125869	(200,250]
YDR041W	4	539803	540414	1	612	362	0	9	0	0	0	0	0	AAR	63961	Yes	0.0362	0	0.03	0	0	0	0	0	-0.270541	0.432774	(350,400]
YDR042C	4	540601	541203	-1	603	377	0	6	0	0	0	0	0	AAR	63961	No	0.0377	0	0.02	0	0	0	0	0	-0.261182	0.435073	(350,400]
YDR043C	4	542674	543369	-1	696	370	0	0	0	7	21	9	4	AAR	63961	No	0.037	0	0	0	0.07	0.07	0.045	0.00574713	-0.143722	0.464131	(350,400]
YDR044W	4	546642	547628	1	987	339	0	2	0	0	1	0	0	AAR	63961	Yes	0.0339	0	0.00666667	0	0	0.00333333	0	0	-0.660495	0.340628	(300,350]
YDR045C	4	547978	548310	-1	333	271	0	1	0	1	1	1	0	AAR	63961	Yes	0.0271	0	0.00333333	0	0.01	0.00333333	0.005	0	-0.0677614	0.483066	(250,300]
YDR046C	4	548762	550576	-1	1815	308	2	16	2	1	2	3	9	AAR	63961	No	0.0308	0.02	0.0533333	0.01	0.01	0.00666667	0.015	0.00495868	1.05663	0.742047	(300,350]
YDR047W	4	551860	552948	1	1089	436	0	3	0	0	5	0	1	AAR	63961	Yes	0.0436	0	0.01	0	0	0.0166667	0	0.000918274	-0.54686	0.366593	(400,450]
YDR048C	4	553084	553398	-1	315	520	2	3	2	3	3	5	2	AAR	63961	No	0.052	0.02	0.01	0.01	0.03	0.01	0.025	0.00634921	1.36177	0.796047	(500,550]
YDR049W	4	553254	555152	1	1899	534	1	5	1	0	1	0	5	AAR	63961	No	0.0534	0.01	0.0166667	0.005	0	0.00333333	0	0.00263296	-0.0968124	0.475816	(500,550]
YDR050C	4	555726	556472	-1	747	450	0	0	0	0	0	0	0	AAR	63961	No	0.045	0	0	0	0	0	0	0	-0.410925	0.39869	(400,450]
YDR051C	4	557056	558060	-1	1005	400	2	7	3	0	3	2	3	AAR	63961	No	0.04	0.02	0.0233333	0.015	0	0.01	0.01	0.00298507	1.12096	0.754167	(350,400]
YDR052C	4	558511	560625	-1	2115	290	0	0	0	0	3	0	1	AAR	63961	Yes	0.029	0	0	0	0	0.01	0	0.000472813	-1.63987	0.162483	(250,300]
YDR054C	4	561440	562327	-1	888	170	0	0	0	0	0	0	0	AAR	63961	Yes	0.017	0	0	0	0	0	0	0	-0.557547	0.364115	(150,200]
YDR055W	4	563527	564861	1	1335	255	0	0	0	1	1	1	4	AAR	63961	No	0.0255	0	0	0	0.01	0.00333333	0.005	0.00299625	-0.270551	0.432772	(250,300]
YDR056C	4	565023	565640	-1	618	300	0	7	0	0	1	0	0	AAR	63961	No	0.03	0	0.0233333	0	0	0.00333333	0	0	-0.27678	0.431243	(250,300]
YDR057W	4	565927	567555	1	1629	307	0	7	0	3	3	3	0	AAR	63961	No	0.0307	0	0.0233333	0	0.03	0.01	0.015	0	-1.59014	0.169364	(300,350]
YDR058C	4	567723	568703	-1	981	264	7	8	7	2	3	2	2	AAR	63961	No	0.0264	0.07	0.0266667	0.035	0.02	0.01	0.01	0.00203874	3.31999	0.965108	(250,300]
YDR059C	4	569234	569770	-1	537	219	4	12	4	0	2	1	2	AAR	63961	No	0.0219	0.04	0.04	0.02	0	0.00666667	0.005	0.00372439	2.38305	0.915526	(200,250]
YDR060W	4	570649	573726	1	3078	200	0	3	0	0	2	0	1	AAR	63961	Yes	0.02	0	0.01	0	0	0.00666667	0	0.000324886	-2.64993	0.0659931	(150,200]
YDR061W	4	574164	575783	1	1620	259	0	2	0	0	2	1	10	AAR	63961	No	0.0259	0	0.00666667	0	0	0.00666667	0.005	0.00617284	0.614654	0.649002	(250,300]
YDR062W	4	576474	578159	1	1686	287	0	0	0	2	4	2	0	AAR	63961	Yes	0.0287	0	0	0	0.02	0.0133333	0.01	0	-1.56206	0.173351	(250,300]
YDR063W	4	578663	579112	1	450	277	1	7	1	5	5	6	1	AAR	63961	No	0.0277	0.01	0.0233333	0.005	0.05	0.0166667	0.03	0.00222222	0.198157	0.549378	(250,300]
YDR065W	4	580687	581784	1	1098	277	0	1	0	0	0	0	0	AAR	63961	No	0.0277	0	0.00333333	0	0	0	0	0	-0.775922	0.315199	(250,300]
YDR066C	4	581908	582498	-1	591	296	0	0	0	0	0	0	6	AAR	63961	No	0.0296	0	0	0	0	0	0	0.0101523	1.34144	0.792726	(250,300]
YDR067C	4	582791	583465	-1	675	295	0	3	0	0	0	0	0	AAR	63961	No	0.0295	0	0.01	0	0	0	0	0	-0.336053	0.416769	(250,300]
YDR068W	4	583713	584645	1	933	284	0	3	0	1	3	1	1	AAR	63961	No	0.0284	0	0.01	0	0.01	0.01	0.005	0.00107181	-0.462993	0.386276	(250,300]
YDR069C	4	584939	587719	-1	2781	236	0	3	0	2	3	2	3	AAR	63961	No	0.0236	0	0.01	0	0.02	0.01	0.01	0.00107875	-2.13979	0.105289	(200,250]
YDR070C	4	588098	588379	-1	282	213	0	10	0	0	3	0	1	AAR	63961	No	0.0213	0	0.0333333	0	0	0.01	0	0.0035461	0.446235	0.609744	(200,250]
YDR071C	4	588827	589402	-1	576	238	0	4	0	0	10	0	0	AAR	63961	No	0.0238	0	0.0133333	0	0	0.0333333	0	0	-0.233105	0.441986	(200,250]
YDR072C	4	589761	591344	-1	1584	234	0	0	1	1	4	2	14	AAR	63961	No	0.0234	0	0	0.005	0.01	0.0133333	0.01	0.00883838	1.63033	0.836215	(200,250]
YDR073W	4	592439	592948	1	510	204	2	10	2	2	3	2	2	AAR	63961	No	0.0204	0.02	0.0333333	0.01	0.02	0.01	0.01	0.00392157	1.27884	0.782253	(200,250]
YDR074W	4	593893	596583	1	2691	173	0	3	0	1	6	1	2	AAR	63961	No	0.0173	0	0.01	0	0.01	0.02	0.005	0.000743218	-2.14443	0.104853	(150,200]
YDR075W	4	597156	598082	1	927	253	0	3	0	0	3	0	3	AAR	63961	No	0.0253	0	0.01	0	0	0.01	0	0.00323625	0.0892038	0.522286	(250,300]
YDR076W	4	598468	599688	1	1221	302	3	6	5	1	27	6	12	AAR	63961	No	0.0302	0.03	0.02	0.025	0.01	0.09	0.03	0.00982801	3.21506	0.961397	(300,350]
YDR077W	4	600793	601809	1	1017	262	0	8	0	1	3	1	12	AAR	63961	No	0.0262	0	0.0266667	0	0.01	0.01	0.005	0.0117994	1.90309	0.870241	(250,300]
YDR078C	4	602198	602869	-1	672	290	0	0	0	4	6	5	3	AAR	63961	No	0.029	0	0	0	0.04	0.02	0.025	0.00446429	-0.0104338	0.497392	(250,300]
YDR079C-A	4	603593	603811	-1	219	262	0	0	0	0	1	1	1	AAR	63961	No	0.0262	0	0	0	0	0.00333333	0.005	0.00456621	0.484149	0.618727	(250,300]
YDR079W	4	603064	603399	1	336	280	0	0	0	0	1	1	2	AAR	63961	No	0.028	0	0	0	0	0.00333333	0.005	0.00595238	0.609592	0.647848	(250,300]
YDR080W	4	604008	606986	1	2979	217	0	0	0	1	1	1	2	AAR	63961	No	0.0217	0	0	0	0.01	0.00333333	0.005	0.000671366	-2.44812	0.0795761	(200,250]
YDR081C	4	607304	610081	-1	2778	251	0	0	0	0	1	1	1	AAR	63961	Yes	0.0251	0	0	0	0	0.00333333	0.005	0.000359971	-2.42326	0.0814159	(250,300]
YDR082W	4	610441	611925	1	1485	314	0	0	0	0	0	0	0	AAR	63961	No	0.0314	0	0	0	0	0	0	0	-1.17836	0.235348	(300,350]
YDR083W	4	612073	613251	1	1179	321	0	0	0	0	0	0	2	AAR	63961	No	0.0321	0	0	0	0	0	0	0.00169635	-0.428957	0.394375	(300,350]
YDR084C	4	613405	614004	-1	600	325	0	3	0	0	0	0	1	AAR	63961	No	0.0325	0	0.01	0	0	0	0	0.00166667	0.00547451	0.501369	(300,350]
YDR085C	4	614288	616150	-1	1863	362	0	1	0	0	3	0	11	AAR	63961	No	0.0362	0	0.00333333	0	0	0.01	0	0.00590446	0.59951	0.645544	(350,400]
YDR086C	4	616928	617170	-1	243	245	0	4	0	0	11	0	0	AAR	63961	No	0.0245	0	0.0133333	0	0	0.0366667	0	0	0.113174	0.528263	(200,250]
YDR088C	4	618497	619645	-1	1149	266	0	0	0	3	3	3	0	AAR	63961	No	0.0266	0	0	0	0.03	0.01	0.015	0	-1.091	0.251431	(250,300]
YDR089W	4	622112	624721	1	2610	336	2	7	2	2	8	2	9	AAR	63961	No	0.0336	0.02	0.0233333	0.01	0.02	0.0266667	0.01	0.00344828	0.228813	0.556955	(300,350]
YDR090C	4	625066	625998	-1	933	346	0	14	0	3	6	3	1	AAR	63961	No	0.0346	0	0.0466667	0	0.03	0.02	0.015	0.00107181	-0.637686	0.34577	(300,350]
YDR091C	4	626708	628534	-1	1827	298	0	5	0	0	0	1	1	AAR	63961	Yes	0.0298	0	0.0166667	0	0	0	0.005	0.000547345	-1.42336	0.194135	(250,300]
YDR092W	4	629876	630605	1	730	302	0	0	0	0	2	0	3	AAR	63961	No	0.0302	0	0	0	0	0.00666667	0	0.00410959	0.345212	0.585456	(300,350]
YDR093W	4	631282	636120	1	4839	325	0	2	0	9	15	9	46	AAR	63961	No	0.0325	0	0.00666667	0	0.09	0.05	0.045	0.0095061	2.73684	0.939166	(300,350]
YDR094W	4	635840	636175	1	336	317	9	15	18	5	11	12	24	AAR	63961	No	0.0317	0.09	0.05	0.09	0.05	0.0366667	0.06	0.0714286	14.1003	0.999999	(300,350]
YDR095C	4	636117	636527	-1	411	312	0	7	4	1	20	10	19	AAR	63961	No	0.0312	0	0.0233333	0.02	0.01	0.0666667	0.05	0.0462287	5.90827	0.99729	(300,350]
YDR096W	4	637139	639823	1	2685	309	0	0	0	0	1	0	9	AAR	63961	No	0.0309	0	0	0	0	0.00333333	0	0.00335196	-0.73661	0.323746	(300,350]
YDR097C	4	640109	643837	-1	3729	287	0	2	0	1	1	1	8	AAR	63961	No	0.0287	0	0.00666667	0	0.01	0.00333333	0.005	0.00214535	-2.14618	0.104689	(250,300]
YDR098C	4	644178	644930	-1	753	280	0	5	2	1	2	2	3	AAR	63961	No	0.028	0	0.0166667	0.01	0.01	0.00666667	0.01	0.00398406	0.630827	0.652677	(250,300]
YDR099W	4	653607	654428	1	822	310	0	0	1	1	2	2	4	AAR	63961	No	0.031	0	0	0.005	0.01	0.00666667	0.01	0.00486618	0.530872	0.629686	(300,350]
YDR100W	4	655013	655444	1	432	218	3	7	3	0	1	0	3	AAR	63961	No	0.0218	0.03	0.0233333	0.015	0	0.00333333	0	0.00694444	2.40586	0.917273	(200,250]
YDR101C	4	655686	657467	-1	1782	231	0	4	1	1	1	1	1	AAR	63961	No	0.0231	0	0.0133333	0.005	0.01	0.00333333	0.005	0.000561167	-1.12997	0.244167	(200,250]
YDR102C	4	657648	657980	-1	333	285	0	3	0	0	1	4	5	AAR	63961	No	0.0285	0	0.01	0	0	0.00333333	0.02	0.015015	1.37923	0.798868	(250,300]
YDR103W	4	658350	661103	1	2754	259	0	3	0	0	1	0	3	AAR	63961	No	0.0259	0	0.01	0	0	0.00333333	0	0.00108932	-1.9364	0.126044	(250,300]
YDR104C	4	661173	664910	-1	3738	373	0	2	1	0	0	0	15	AAR	63961	No	0.0373	0	0.00666667	0.005	0	0	0	0.00401284	-0.551589	0.365496	(350,400]
YDR105C	4	665349	666770	-1	1422	241	2	5	2	0	2	0	3	AAR	63961	No	0.0241	0.02	0.0166667	0.01	0	0.00666667	0	0.0021097	0.564965	0.637601	(200,250]
YDR106W	4	667004	667858	1	855	240	1	5	1	0	3	0	6	AAR	63961	No	0.024	0.01	0.0166667	0.005	0	0.01	0	0.00701754	1.41155	0.80401	(200,250]
YDR107C	4	669016	671034	-1	2019	201	0	0	0	0	0	0	3	AAR	63961	No	0.0201	0	0	0	0	0	0	0.00148588	-1.14886	0.240697	(200,250]
YDR108W	4	671269	673365	1	2097	206	0	0	0	3	3	3	1	AAR	63961	No	0.0206	0	0	0	0.03	0.01	0.015	0.000476872	-1.88295	0.13205	(200,250]
YDR109C	4	673520	675667	-1	2148	238	5	9	5	0	3	0	8	AAR	63961	No	0.0238	0.05	0.03	0.025	0	0.01	0	0.00372439	2.31891	0.910431	(200,250]
YDR110W	4	676102	677802	1	1701	284	0	3	0	0	2	2	4	AAR	63961	No	0.0284	0	0.01	0	0	0.00666667	0.01	0.00235156	-0.776253	0.315128	(250,300]
YDR111C	4	678241	679764	-1	1524	269	0	6	2	0	2	0	4	AAR	63961	No	0.0269	0	0.02	0.01	0	0.00666667	0	0.00262467	0.0900732	0.522503	(250,300]
YDR112W	4	679544	679852	1	309	259	1	1	1	2	6	2	2	AAR	63961	No	0.0259	0.01	0.00333333	0.005	0.02	0.02	0.01	0.00647249	1.10903	0.751948	(250,300]
YDR113C	4	680496	681617	-1	1122	218	0	7	0	9	18	10	1	AAR	63961	Yes	0.0218	0	0.0233333	0	0.09	0.06	0.05	0.000891266	-1.45623	0.189045	(200,250]
YDR114C	4	681924	682226	-1	303	202	0	0	0	5	7	8	5	AAR	63961	No	0.0202	0	0	0	0.05	0.0233333	0.04	0.0165017	1.14811	0.759166	(200,250]
YDR115W	4	682175	682492	1	318	183	1	5	1	0	0	0	0	AAR	63961	No	0.0183	0.01	0.0166667	0.005	0	0	0	0	0.563425	0.637245	(150,200]
YDR116C	4	682724	683581	-1	858	169	0	1	0	0	0	0	1	AAR	63961	No	0.0169	0	0.00333333	0	0	0	0	0.0011655	-0.292168	0.427473	(150,200]
YDR117C	4	683946	685643	-1	1698	134	0	1	0	0	1	0	1	AAR	63961	No	0.0134	0	0.00333333	0	0	0.00333333	0	0.000588928	-1.19944	0.231576	(100,150]
YDR118W	4	685882	687840	1	1959	167	0	1	0	3	6	4	4	AAR	63961	Yes	0.0167	0	0.00333333	0	0.03	0.02	0.02	0.00204186	-1.23737	0.224893	(150,200]
YDR118W-A	4	687768	687884	1	117	215	0	3	2	2	5	4	2	AAR	63961	No	0.0215	0	0.01	0.01	0.02	0.0166667	0.02	0.017094	1.71943	0.848056	(200,250]
YDR119W	4	688227	690533	1	2307	199	0	5	1	1	8	6	14	AAR	63961	No	0.0199	0	0.0166667	0.005	0.01	0.0266667	0.03	0.00606849	0.366878	0.590704	(150,200]
YDR119W-A	4	691014	691214	1	201	158	1	8	3	0	3	4	6	AAR	63961	No	0.0158	0.01	0.0266667	0.015	0	0.01	0.02	0.0298507	3.57117	0.972646	(150,200]
YDR120C	4	691549	693261	-1	1713	141	1	1	1	0	3	1	1	AAR	63961	No	0.0141	0.01	0.00333333	0.005	0	0.01	0.005	0.000583771	-0.774441	0.315519	(100,150]
YDR121W	4	693585	694175	1	591	156	0	1	0	3	3	3	1	AAR	63961	No	0.0156	0	0.00333333	0	0.03	0.01	0.015	0.00169205	-0.24572	0.438877	(150,200]
YDR122W	4	694700	697894	1	3195	200	0	0	0	0	0	0	7	AAR	63961	No	0.02	0	0	0	0	0	0	0.00219092	-1.66679	0.158853	(150,200]
YDR123C	4	698554	699468	-1	915	308	0	15	1	0	1	0	5	AAR	63961	No	0.0308	0	0.05	0.005	0	0.00333333	0	0.00546448	0.809819	0.692071	(300,350]
YDR124W	4	700315	701289	1	975	302	2	6	2	0	0	1	2	AAR	63961	No	0.0302	0.02	0.02	0.01	0	0	0.005	0.00205128	0.773103	0.684192	(300,350]
YDR125C	4	701397	702758	-1	1362	272	0	2	0	0	1	0	0	AAR	63961	No	0.0272	0	0.00666667	0	0	0.00333333	0	0	-1.05045	0.259139	(250,300]
YDR126W	4	703234	704244	1	1011	198	0	2	0	6	6	8	3	AAR	63961	No	0.0198	0	0.00666667	0	0.06	0.02	0.04	0.00296736	-0.712669	0.329009	(150,200]
YDR127W	4	704484	709250	1	4767	172	0	8	0	0	0	0	2	AAR	63961	No	0.0172	0	0.0266667	0	0	0	0	0.000419551	-4.23483	0.0142756	(150,200]
YDR128W	4	709549	712995	1	3447	153	0	0	0	0	0	7	15	AAR	63961	No	0.0153	0	0	0	0	0	0.035	0.00435161	-1.08636	0.252305	(150,200]
YDR129C	4	713340	715379	-1	2040	165	0	0	0	0	0	0	0	AAR	63961	No	0.0165	0	0	0	0	0	0	0	-1.75549	0.147356	(150,200]
YDR130C	4	715747	716622	-1	876	192	0	1	0	0	0	0	0	AAR	63961	No	0.0192	0	0.00333333	0	0	0	0	0	-0.545069	0.367009	(150,200]
YDR131C	4	716790	718460	-1	1671	198	0	5	0	1	1	1	5	AAR	63961	No	0.0198	0	0.0166667	0	0.01	0.00333333	0.005	0.00299222	-0.454267	0.388347	(150,200]
YDR132C	4	718816	720303	-1	1488	262	0	6	0	0	5	1	4	AAR	63961	No	0.0262	0	0.02	0	0	0.0166667	0.005	0.00268817	-0.447697	0.389909	(250,300]
YDR133C	4	720962	721297	-1	336	282	4	4	4	1	2	1	0	AAR	63961	No	0.0282	0.04	0.0133333	0.02	0.01	0.00666667	0.005	0	2.04209	0.885146	(250,300]
YDR135C	4	723004	727551	-1	4548	243	2	7	4	3	11	4	13	AAR	63961	No	0.0243	0.02	0.0233333	0.02	0.03	0.0366667	0.02	0.0028584	-0.84046	0.301438	(200,250]
YDR136C	4	727711	728283	-1	573	193	0	0	1	4	6	7	9	AAR	63961	No	0.0193	0	0	0.005	0.04	0.02	0.035	0.0157068	1.81761	0.860279	(150,200]
YDR137W	4	728259	730250	1	1992	182	0	5	1	7	11	9	3	AAR	63961	No	0.0182	0	0.0166667	0.005	0.07	0.0366667	0.045	0.00150602	-1.65994	0.15977	(150,200]
YDR138W	4	730578	732836	1	2259	212	0	9	0	0	0	1	2	AAR	63961	No	0.0212	0	0.03	0	0	0	0.005	0.000885347	-1.68687	0.156187	(200,250]
YDR139C	4	733618	733924	-1	307	160	0	0	0	0	0	0	0	AAR	63961	No	0.016	0	0	0	0	0	0	0	0.0466222	0.511653	(150,200]
YDR140W	4	734138	734803	1	666	134	0	0	0	0	0	0	0	AAR	63961	No	0.0134	0	0	0	0	0	0	0	-0.326694	0.419045	(100,150]
YDR141C	4	734901	739997	-1	5097	169	0	3	0	0	0	0	0	AAR	63961	Yes	0.0169	0	0.01	0	0	0	0	0	-4.9344	0.0071434	(150,200]
YDR142C	4	740473	741600	-1	1128	204	0	2	0	0	3	1	5	AAR	63961	No	0.0204	0	0.00666667	0	0	0.01	0.005	0.00443262	0.194753	0.548535	(200,250]
YDR143C	4	742042	743874	-1	1833	218	0	1	0	0	2	3	11	AAR	63961	No	0.0218	0	0.00333333	0	0	0.00666667	0.015	0.00600109	0.374327	0.592504	(200,250]
YDR144C	4	744311	746101	-1	1791	174	0	3	0	0	1	0	5	AAR	63961	No	0.0174	0	0.01	0	0	0.00333333	0	0.00279174	-0.503448	0.376731	(150,200]
YDR146C	4	748613	750742	-1	2130	137	0	2	0	1	2	1	3	AAR	63961	No	0.0137	0	0.00666667	0	0.01	0.00666667	0.005	0.00140845	-1.35617	0.204863	(100,150]
YDR147W	4	751631	753235	1	1605	179	0	10	2	1	1	1	4	AAR	63961	No	0.0179	0	0.0333333	0.01	0.01	0.00333333	0.005	0.00249221	-0.089262	0.477699	(150,200]
YDR148C	4	753675	755066	-1	1392	210	0	4	0	1	1	1	1	AAR	63961	No	0.021	0	0.0133333	0	0.01	0.00333333	0.005	0.000718391	-0.960997	0.276679	(200,250]
YDR149C	4	755555	756262	-1	708	269	0	1	0	1	5	1	0	AAR	63961	No	0.0269	0	0.00333333	0	0.01	0.0166667	0.005	0	-0.457716	0.387528	(250,300]
YDR150W	4	755628	763874	1	8247	270	0	4	0	0	0	6	10	AAR	63961	No	0.027	0	0.0133333	0	0	0	0.03	0.00121256	-7.00388	0.000907524	(250,300]
YDR151C	4	764178	765155	-1	978	181	3	6	3	0	0	0	3	AAR	63961	No	0.0181	0.03	0.02	0.015	0	0	0	0.00306748	1.61101	0.833552	(150,200]
YDR152W	4	765706	766503	1	798	256	2	4	2	1	1	1	1	AAR	63961	No	0.0256	0.02	0.0133333	0.01	0.01	0.00333333	0.005	0.00125313	0.744495	0.677978	(250,300]
YDR153C	4	766736	767971	-1	1236	285	1	1	1	0	1	0	1	AAR	63961	No	0.0285	0.01	0.00333333	0.005	0	0.00333333	0	0.000809061	-0.177877	0.455648	(250,300]
YDR154C	4	768403	768753	-1	351	289	1	2	2	0	0	2	3	AAR	63961	No	0.0289	0.01	0.00666667	0.01	0	0	0.01	0.00854701	1.59857	0.831818	(250,300]
YDR155C	4	768512	769000	-1	489	286	0	3	1	2	2	2	3	AAR	63961	No	0.0286	0	0.01	0.005	0.02	0.00666667	0.01	0.00613497	0.785546	0.686874	(250,300]
YDR156W	4	769525	769938	1	414	343	0	0	0	1	9	4	5	AAR	63961	No	0.0343	0	0	0	0.01	0.03	0.02	0.0120773	1.12294	0.754533	(300,350]
YDR157W	4	769931	770332	1	402	333	3	5	4	0	0	2	11	AAR	63961	No	0.0333	0.03	0.0166667	0.02	0	0	0.01	0.0273632	5.03144	0.993513	(300,350]
YDR158W	4	770357	771454	1	1098	306	2	7	2	1	2	1	0	AAR	63961	No	0.0306	0.02	0.0233333	0.01	0.01	0.00666667	0.005	0	0.193215	0.548154	(300,350]
YDR159W	4	771877	775782	1	3906	247	0	1	0	2	4	2	5	AAR	63961	No	0.0247	0	0.00333333	0	0.02	0.0133333	0.01	0.00128008	-2.96602	0.0489846	(200,250]
YDR160W	4	776163	778721	1	2559	184	0	3	0	0	1	0	5	AAR	63961	No	0.0184	0	0.01	0	0	0.00333333	0	0.00195389	-1.35115	0.205683	(150,200]
YDR161W	4	779043	780206	1	1164	191	0	1	0	1	1	1	0	AAR	63961	No	0.0191	0	0.00333333	0	0.01	0.00333333	0.005	0	-0.931901	0.282539	(150,200]
YDR162C	4	780390	781100	-1	711	226	0	0	0	0	1	0	0	AAR	63961	No	0.0226	0	0	0	0	0.00333333	0	0	-0.373489	0.407698	(200,250]
YDR163W	4	781423	781950	1	528	271	0	0	0	0	0	0	3	AAR	63961	No	0.0271	0	0	0	0	0	0	0.00568182	0.647354	0.656414	(250,300]
YDR164C	4	782041	784215	-1	2175	261	0	0	0	0	1	0	2	AAR	63961	No	0.0261	0	0	0	0	0.00333333	0	0.00091954	-1.51018	0.180913	(250,300]
YDR165W	4	784871	786205	1	1335	212	1	3	1	1	1	1	1	AAR	63961	No	0.0212	0.01	0.01	0.005	0.01	0.00333333	0.005	0.000749064	-0.371686	0.408134	(200,250]
YDR166C	4	786306	789221	-1	2916	173	0	0	0	1	1	1	2	AAR	63961	No	0.0173	0	0	0	0.01	0.00333333	0.005	0.000685871	-2.38176	0.0845743	(150,200]
YDR167W	4	789449	790069	1	621	174	0	0	0	0	0	1	1	AAR	63961	No	0.0174	0	0	0	0	0	0.005	0.00161031	-0.107011	0.473273	(150,200]
YDR168W	4	790328	791848	1	1521	151	0	1	0	0	3	1	1	AAR	63961	Yes	0.0151	0	0.00333333	0	0	0.01	0.005	0.000657462	-1.09871	0.249982	(150,200]
YDR169C	4	792348	793889	-1	1542	186	0	3	0	0	3	0	0	AAR	63961	No	0.0186	0	0.01	0	0	0.01	0	0	-1.23763	0.224849	(150,200]
YDR169C-A	4	794574	794723	-1	150	153	1	4	2	1	27	2	1	AAR	63961	No	0.0153	0.01	0.0133333	0.01	0.01	0.09	0.01	0.00666667	1.36561	0.79667	(150,200]
YDR170C	4	796193	802222	-1	6030	132	0	0	0	0	2	0	1	AAR	63961	No	0.0132	0	0	0	0	0.00666667	0	0.000165837	-5.72897	0.00323988	(100,150]
YDR171W	4	806621	807748	1	1128	214	2	6	2	2	4	2	5	AAR	63961	No	0.0214	0.02	0.02	0.01	0.02	0.0133333	0.01	0.00443262	1.16389	0.762039	(200,250]
YDR172W	4	808324	810381	1	2058	180	1	4	1	1	2	1	1	AAR	63961	No	0.018	0.01	0.0133333	0.005	0.01	0.00666667	0.005	0.000485909	-1.13893	0.242517	(150,200]
YDR173C	4	810565	811632	-1	1068	74	0	1	0	1	2	1	0	AAR	63961	No	0.0074	0	0.00333333	0	0.01	0.00666667	0.005	0	-0.832072	0.303207	(50,100]
YDR174W	4	812110	812850	1	741	48	0	0	0	0	6	0	0	AAR	63961	No	0.0048	0	0	0	0	0.02	0	0	-0.404685	0.400187	[0,50]
YDR175C	4	813193	814152	-1	960	49	0	0	0	1	6	1	0	AAR	63961	No	0.0049	0	0	0	0.01	0.02	0.005	0	-0.719765	0.327445	[0,50]
YDR176W	4	814452	816560	1	2109	69	0	0	0	3	5	3	0	AAR	63961	No	0.0069	0	0	0	0.03	0.0166667	0.015	0	-2.08928	0.110143	(50,100]
YDR177W	4	816878	817525	1	648	125	2	5	2	1	8	1	0	AAR	63961	No	0.0125	0.02	0.0166667	0.01	0.01	0.0266667	0.005	0	0.66116	0.659521	(100,150]
YDR178W	4	817950	818495	1	546	156	1	8	1	1	1	1	5	AAR	63961	No	0.0156	0.01	0.0266667	0.005	0.01	0.00333333	0.005	0.00915751	1.60494	0.832708	(150,200]
YDR179C	4	818708	819196	-1	489	174	2	3	2	0	1	0	1	AAR	63961	No	0.0174	0.02	0.01	0.01	0	0.00333333	0	0.00204499	1.19954	0.768444	(150,200]
YDR179W-A	4	819433	820824	1	1392	168	0	3	0	4	5	4	1	AAR	63961	No	0.0168	0	0.01	0	0.04	0.0166667	0.02	0.000718391	-1.22304	0.227402	(150,200]
YDR180W	4	821295	825776	1	4482	185	0	1	0	0	0	1	1	AAR	63961	No	0.0185	0	0.00333333	0	0	0	0.005	0.000223115	-4.20323	0.0147271	(150,200]
YDR181C	4	825910	827355	-1	1446	264	0	0	0	0	1	0	1	AAR	63961	No	0.0264	0	0	0	0	0.00333333	0	0.000691563	-0.931375	0.282646	(250,300]
YDR182W	4	827582	829057	1	1476	286	0	0	0	2	5	2	0	AAR	63961	Yes	0.0286	0	0	0	0.02	0.0166667	0.01	0	-1.34369	0.206904	(250,300]
YDR182W-A	4	829151	829354	1	204	202	2	2	4	0	1	0	3	AAR	63961	No	0.0202	0.02	0.00666667	0.02	0	0.00333333	0	0.0147059	3.06088	0.95525	(200,250]
YDR183C-A	4	830397	830654	-1	258	193	0	0	0	0	0	0	1	AAR	63961	No	0.0193	0	0	0	0	0	0	0.00387597	0.490513	0.620227	(150,200]
YDR183W	4	829585	830277	1	693	185	0	1	0	0	1	0	1	AAR	63961	No	0.0185	0	0.00333333	0	0	0.00333333	0	0.001443	-0.104334	0.47394	(150,200]
YDR184C	4	830629	831513	-1	885	203	0	1	0	0	1	0	0	AAR	63961	No	0.0203	0	0.00333333	0	0	0.00333333	0	0	-0.554428	0.364838	(200,250]
YDR185C	4	831934	832473	-1	540	224	0	1	0	0	0	0	2	AAR	63961	No	0.0224	0	0.00333333	0	0	0	0	0.0037037	0.353097	0.587368	(200,250]
YDR186C	4	832859	835492	-1	2634	231	7	10	8	0	1	1	8	AAR	63961	No	0.0231	0.07	0.0333333	0.04	0	0.00333333	0.005	0.00303721	2.9882	0.952038	(200,250]
YDR187C	4	836228	836746	-1	519	257	1	3	1	1	10	1	0	AAR	63961	No	0.0257	0.01	0.01	0.005	0.01	0.0333333	0.005	0	0.267063	0.566372	(250,300]
YDR188W	4	836421	838061	1	1641	258	0	1	0	0	0	0	3	AAR	63961	Yes	0.0258	0	0.00333333	0	0	0	0	0.00182815	-0.735742	0.323936	(250,300]
YDR190C	4	840604	841995	-1	1392	138	0	1	0	0	1	0	1	AAR	63961	Yes	0.0138	0	0.00333333	0	0	0.00333333	0	0.000718391	-0.873651	0.294495	(100,150]
YDR191W	4	842337	843449	1	1113	91	1	1	2	0	0	0	6	AAR	63961	No	0.0091	0.01	0.00333333	0.01	0	0	0	0.00539084	1.29377	0.784785	(50,100]
YDR192C	4	843569	844861	-1	1293	77	1	5	3	0	0	0	3	AAR	63961	No	0.0077	0.01	0.0166667	0.015	0	0	0	0.00232019	0.674774	0.662571	(50,100]
YDR193W	4	844554	844952	1	399	126	0	0	0	3	5	3	3	AAR	63961	No	0.0126	0	0	0	0.03	0.0166667	0.015	0.0075188	0.627051	0.65182	(100,150]
YDR194C	4	845952	847946	-1	1995	144	0	0	0	0	0	0	1	AAR	63961	No	0.0144	0	0	0	0	0	0	0.000501253	-1.51342	0.180433	(100,150]
YDR194W-A	4	848071	848223	1	153	153	0	0	0	0	0	0	0	AAR	63961	No	0.0153	0	0	0	0	0	0	0	0.206764	0.551508	(150,200]
YDR195W	4	848599	850200	1	1602	167	0	0	0	2	2	2	1	AAR	63961	No	0.0167	0	0	0	0.02	0.00666667	0.01	0.00062422	-1.27223	0.218875	(150,200]
YDR196C	4	850274	850999	-1	726	140	0	1	0	2	2	2	0	AAR	63961	Yes	0.014	0	0.00333333	0	0.02	0.00666667	0.01	0	-0.563781	0.362673	(100,150]
YDR197W	4	851228	852397	1	1170	126	1	1	1	1	2	1	1	AAR	63961	No	0.0126	0.01	0.00333333	0.005	0.01	0.00666667	0.005	0.000854701	-0.193919	0.451672	(100,150]
YDR198C	4	852533	853972	-1	1440	149	7	7	7	1	1	1	1	AAR	63961	No	0.0149	0.07	0.0233333	0.035	0.01	0.00333333	0.005	0.000694444	2.68538	0.936158	(100,150]
YDR199W	4	854175	854540	1	366	120	0	7	0	0	0	0	1	AAR	63961	No	0.012	0	0.0233333	0	0	0	0	0.00273224	0.311217	0.577182	(100,150]
YDR200C	4	854279	856093	-1	1815	125	0	1	1	0	7	1	4	AAR	63961	No	0.0125	0	0.00333333	0.005	0	0.0233333	0.005	0.00220386	-0.570315	0.361164	(100,150]
YDR201W	4	856317	856814	1	498	150	1	2	1	0	0	0	0	AAR	63961	No	0.015	0.01	0.00666667	0.005	0	0	0	0	0.376247	0.592968	(100,150]
YDR202C	4	856898	857953	-1	1056	143	1	2	1	0	0	0	1	AAR	63961	No	0.0143	0.01	0.00666667	0.005	0	0	0	0.00094697	0.0173786	0.504345	(100,150]
YDR203W	4	857682	857999	1	318	135	0	0	0	1	2	1	0	AAR	63961	No	0.0135	0	0	0	0.01	0.00666667	0.005	0	-0.0521632	0.486962	(100,150]
YDR204W	4	858137	859144	1	1008	141	1	1	2	0	5	0	2	AAR	63961	No	0.0141	0.01	0.00333333	0.01	0	0.0166667	0	0.00198413	0.539748	0.631754	(100,150]
YDR205W	4	859346	861520	1	2175	145	5	5	5	3	5	3	13	AAR	63961	No	0.0145	0.05	0.0166667	0.025	0.03	0.0166667	0.015	0.00597701	2.99033	0.952135	(100,150]
YDR206W	4	862054	864708	1	2655	105	0	0	0	0	0	0	3	AAR	63961	No	0.0105	0	0	0	0	0	0	0.00112994	-1.83107	0.13811	(100,150]
YDR207C	4	865012	867522	-1	2511	58	0	2	0	0	0	0	0	AAR	63961	No	0.0058	0	0.00666667	0	0	0	0	0	-2.24527	0.0957582	(50,100]
YDR208W	4	868224	870563	1	2340	85	0	3	0	0	4	0	4	AAR	63961	Yes	0.0085	0	0.01	0	0	0.0133333	0	0.0017094	-1.30365	0.213551	(50,100]
YDR209C	4	871036	871449	-1	414	141	1	1	1	0	3	0	0	AAR	63961	No	0.0141	0.01	0.00333333	0.005	0	0.01	0	0	0.463597	0.613867	(100,150]
YDR210W	4	871074	871301	1	228	142	0	1	0	0	1	0	0	AAR	63961	No	0.0142	0	0.00333333	0	0	0.00333333	0	0	0.128773	0.532149	(100,150]
YDR211W	4	884727	886865	1	2139	69	0	0	0	1	2	1	0	AAR	63961	Yes	0.0069	0	0	0	0.01	0.00666667	0.005	0	-1.94578	0.125014	(50,100]
YDR213W	4	889751	892492	1	2742	159	1	2	1	3	5	4	8	AAR	63961	No	0.0159	0.01	0.00666667	0.005	0.03	0.0166667	0.02	0.00291758	-0.808389	0.308234	(150,200]
YDR214W	4	892875	893927	1	1053	145	0	2	2	14	21	20	23	AAR	63961	No	0.0145	0	0.00666667	0.01	0.14	0.07	0.1	0.0218424	3.11098	0.957343	(100,150]
YDR215C	4	894089	894502	-1	414	114	2	3	11	2	21	6	28	AAR	63961	No	0.0114	0.02	0.01	0.055	0.02	0.07	0.03	0.0676329	11.2869	0.999987	(100,150]
YDR216W	4	895035	899006	1	3972	117	0	1	0	0	0	1	9	AAR	63961	No	0.0117	0	0.00333333	0	0	0	0.005	0.00226586	-2.22589	0.0974492	(100,150]
YDR217C	4	899551	903480	-1	3930	134	3	7	3	0	0	2	12	AAR	63961	No	0.0134	0.03	0.0233333	0.015	0	0	0.01	0.00305344	-0.140954	0.46482	(100,150]
YDR218C	4	903781	905052	-1	1272	246	0	3	0	0	7	0	3	AAR	63961	No	0.0246	0	0.01	0	0	0.0233333	0	0.00235849	-0.320965	0.420441	(200,250]
YDR219C	4	905455	906852	-1	1398	211	0	0	0	1	4	1	1	AAR	63961	No	0.0211	0	0	0	0.01	0.0133333	0.005	0.000715308	-0.967417	0.275396	(200,250]
YDR220C	4	907000	907293	-1	294	216	0	2	3	0	0	0	6	AAR	63961	No	0.0216	0	0.00666667	0.015	0	0	0	0.0204082	2.98834	0.952045	(200,250]
YDR221W	4	907330	909438	1	2109	203	1	6	3	2	5	2	9	AAR	63961	No	0.0203	0.01	0.02	0.015	0.02	0.0166667	0.01	0.00426743	0.761106	0.681594	(200,250]
YDR222W	4	910054	911301	1	1248	162	0	1	0	0	2	2	4	AAR	63961	No	0.0162	0	0.00333333	0	0	0.00666667	0.01	0.00320513	-0.255194	0.436545	(150,200]
YDR223W	4	912099	913502	1	1404	171	0	0	0	0	0	0	7	AAR	63961	No	0.0171	0	0	0	0	0	0	0.00498575	0.359329	0.588878	(150,200]
YDR224C	4	914317	914712	-1	396	136	0	0	0	0	0	0	0	AAR	63961	Yes	0.0136	0	0	0	0	0	0	0	-0.045927	0.48852	(100,150]
YDR225W	4	915530	915928	1	399	102	0	0	0	1	3	1	0	AAR	63961	No	0.0102	0	0	0	0.01	0.01	0.005	0	-0.136393	0.465954	(100,150]
YDR226W	4	916486	917154	1	669	133	0	1	0	1	1	1	1	AAR	63961	No	0.0133	0	0.00333333	0	0.01	0.00333333	0.005	0.00149477	-0.163692	0.459168	(100,150]
YDR227W	4	917571	921647	1	4077	157	0	0	0	0	0	0	2	AAR	63961	No	0.0157	0	0	0	0	0	0	0.000490557	-3.51315	0.0289404	(150,200]
YDR228C	4	921926	923806	-1	1881	166	0	2	0	0	0	1	5	AAR	63961	Yes	0.0166	0	0.00666667	0	0	0	0.005	0.00265816	-0.692207	0.333542	(150,200]
YDR229W	4	924785	926146	1	1362	114	0	9	0	1	1	2	5	AAR	63961	No	0.0114	0	0.03	0	0.01	0.00333333	0.01	0.00367107	-0.18053	0.45499	(100,150]
YDR230W	4	926223	926570	1	348	154	0	3	1	0	0	1	2	AAR	63961	No	0.0154	0	0.01	0.005	0	0	0.005	0.00574713	0.83088	0.696541	(150,200]
YDR231C	4	926293	926910	-1	618	160	5	7	5	1	2	1	1	AAR	63961	No	0.016	0.05	0.0233333	0.025	0.01	0.00666667	0.005	0.00161812	2.53778	0.926748	(150,200]
YDR232W	4	927452	929098	1	1647	183	0	5	0	0	0	0	0	AAR	63961	Yes	0.0183	0	0.0166667	0	0	0	0	0	-1.34682	0.206391	(150,200]
YDR233C	4	929470	930357	-1	888	163	3	16	4	0	0	0	2	AAR	63961	No	0.0163	0.03	0.0533333	0.02	0	0	0	0.00225225	1.73672	0.85027	(150,200]
YDR234W	4	931129	933210	1	2082	108	0	10	4	0	2	0	20	AAR	63961	No	0.0108	0	0.0333333	0.02	0	0.00666667	0	0.00960615	3.06502	0.955426	(100,150]
YDR235W	4	933504	935138	1	1635	60	0	2	0	1	1	1	0	AAR	63961	Yes	0.006	0	0.00666667	0	0.01	0.00333333	0.005	0	-1.42168	0.194398	(50,100]
YDR236C	4	935236	935892	-1	657	78	0	1	0	1	1	1	0	AAR	63961	Yes	0.0078	0	0.00333333	0	0.01	0.00333333	0.005	0	-0.404682	0.400188	(50,100]
YDR237W	4	936615	937493	1	879	101	0	0	0	0	0	0	0	AAR	63961	No	0.0101	0	0	0	0	0	0	0	-0.548189	0.366285	(100,150]
YDR238C	4	937895	940816	-1	2922	106	0	2	0	0	0	0	0	AAR	63961	No	0.0106	0	0.00666667	0	0	0	0	0	-2.67266	0.064606	(100,150]
YDR239C	4	941057	943420	-1	2364	65	0	0	0	2	2	3	6	AAR	63961	No	0.0065	0	0	0	0.02	0.00666667	0.015	0.00253807	-1.21028	0.229652	(50,100]
YDR240C	4	943674	945152	-1	1479	56	1	1	1	0	0	0	1	AAR	63961	No	0.0056	0.01	0.00333333	0.005	0	0	0	0.000676133	-0.438353	0.392133	(50,100]
YDR241W	4	945151	945438	1	288	69	0	0	1	0	0	0	1	AAR	63961	No	0.0069	0	0	0.005	0	0	0	0.00347222	0.681458	0.664064	(50,100]
YDR242W	4	946807	948456	1	1650	101	0	6	1	0	1	0	8	AAR	63961	No	0.0101	0	0.02	0.005	0	0.00333333	0	0.00484848	0.507187	0.624147	(100,150]
YDR243C	4	948518	950284	-1	1767	102	0	2	0	0	0	1	1	AAR	63961	Yes	0.0102	0	0.00666667	0	0	0	0.005	0.000565931	-1.35988	0.20426	(100,150]
YDR244W	4	950563	952401	1	1839	169	1	2	1	0	2	2	4	AAR	63961	No	0.0169	0.01	0.00666667	0.005	0	0.00666667	0.01	0.0021751	-0.40185	0.400868	(150,200]
YDR245W	4	952800	953981	1	1182	139	0	2	0	0	0	2	2	AAR	63961	No	0.0139	0	0.00666667	0	0	0	0.01	0.00169205	-0.607023	0.352739	(100,150]
YDR246W	4	954288	954947	1	660	131	0	0	0	8	17	11	3	AAR	63961	No	0.0131	0	0	0	0.08	0.0566667	0.055	0.00454545	-0.517282	0.373488	(100,150]
YDR246W-A	4	955133	955333	1	201	107	4	14	10	6	14	17	17	AAR	63961	No	0.0107	0.04	0.0466667	0.05	0.06	0.0466667	0.085	0.0845771	10.034	0.999956	(100,150]
YDR247W	4	956013	957398	1	1386	88	0	0	1	1	2	2	4	AAR	63961	No	0.0088	0	0	0.005	0.01	0.00666667	0.01	0.002886	-0.1716	0.457205	(50,100]
YDR248C	4	957758	958339	-1	582	71	1	1	2	2	3	2	3	AAR	63961	No	0.0071	0.01	0.00333333	0.01	0.02	0.01	0.01	0.00515464	1.15966	0.761271	(50,100]
YDR249C	4	958681	959802	-1	1122	79	1	3	1	0	1	0	3	AAR	63961	No	0.0079	0.01	0.01	0.005	0	0.00333333	0	0.0026738	0.381726	0.594289	(50,100]
YDR250C	4	960086	960361	-1	276	68	0	3	1	1	3	7	10	AAR	63961	No	0.0068	0	0.01	0.005	0.01	0.01	0.035	0.0362319	3.49453	0.970532	(50,100]
YDR251W	4	960614	963106	1	2493	59	2	3	3	3	4	3	5	AAR	63961	No	0.0059	0.02	0.01	0.015	0.03	0.0133333	0.015	0.00200562	-0.239254	0.44047	(50,100]
YDR252W	4	963412	963861	1	450	94	1	4	1	0	0	0	0	AAR	63961	No	0.0094	0.01	0.0133333	0.005	0	0	0	0	0.426161	0.604957	(50,100]
YDR253C	4	963990	964565	-1	576	130	0	5	0	0	0	0	2	AAR	63961	No	0.013	0	0.0166667	0	0	0	0	0.00347222	0.302103	0.574957	(100,150]
YDR254W	4	965113	966489	1	1377	154	2	8	3	0	1	0	1	AAR	63961	No	0.0154	0.02	0.0266667	0.015	0	0.00333333	0	0.000726216	0.444679	0.609373	(150,200]
YDR255C	4	966557	967822	-1	1266	155	0	5	0	0	0	1	2	AAR	63961	No	0.0155	0	0.0166667	0	0	0	0.005	0.00157978	-0.613601	0.351238	(150,200]
YDR256C	4	968133	969680	-1	1548	131	0	0	0	0	5	0	9	AAR	63961	No	0.0131	0	0	0	0	0.0166667	0	0.00581395	0.589933	0.64335	(100,150]
YDR257C	4	969990	971474	-1	1485	95	2	9	2	0	0	0	1	AAR	63961	No	0.0095	0.02	0.03	0.01	0	0	0	0.000673401	0.0834893	0.52086	(50,100]
YDR258C	4	971808	974243	-1	2436	124	7	20	8	3	12	3	11	AAR	63961	No	0.0124	0.07	0.0666667	0.04	0.03	0.04	0.015	0.0045156	3.60376	0.9735	(100,150]
YDR259C	4	974631	975782	-1	1152	250	0	0	0	0	18	2	6	AAR	63961	No	0.025	0	0	0	0	0.06	0.01	0.00520833	0.293802	0.572927	(200,250]
YDR260C	4	976717	977229	-1	513	232	1	4	3	8	13	15	20	AAR	63961	No	0.0232	0.01	0.0133333	0.015	0.08	0.0433333	0.075	0.0389864	5.14386	0.994199	(200,250]
YDR261C	4	977521	979209	-1	1689	207	0	1	0	2	4	3	13	AAR	63961	No	0.0207	0	0.00333333	0	0.02	0.0133333	0.015	0.00769686	0.95523	0.722166	(200,250]
YDR262W	4	993134	993952	1	819	89	2	7	4	0	5	0	6	AAR	63961	No	0.0089	0.02	0.0233333	0.02	0	0.0166667	0	0.00732601	2.48687	0.923216	(50,100]
YDR263C	4	994242	995534	-1	1293	58	0	3	0	3	5	3	2	AAR	63961	No	0.0058	0	0.01	0	0.03	0.0166667	0.015	0.00154679	-0.818304	0.306124	(50,100]
YDR264C	4	996029	998323	-1	2295	104	0	6	0	0	2	0	5	AAR	63961	No	0.0104	0	0.02	0	0	0.00666667	0	0.00217865	-1.06346	0.25665	(100,150]
YDR265W	4	998864	999877	1	1014	148	1	4	1	2	2	3	1	AAR	63961	No	0.0148	0.01	0.0133333	0.005	0.02	0.00666667	0.015	0.000986193	-0.198689	0.45049	(100,150]
YDR266C	4	1000104	1002023	-1	1920	153	0	2	1	0	3	0	2	AAR	63961	No	0.0153	0	0.00666667	0.005	0	0.01	0	0.00104167	-0.992064	0.270505	(150,200]
YDR267C	4	1002510	1003502	-1	993	109	0	0	0	1	14	1	0	AAR	63961	Yes	0.0109	0	0	0	0.01	0.0466667	0.005	0	-0.754081	0.319933	(100,150]
YDR268W	4	1004004	1005143	1	1140	99	1	2	1	0	7	0	2	AAR	63961	No	0.0099	0.01	0.00666667	0.005	0	0.0233333	0	0.00175439	0.143239	0.535749	(50,100]
YDR270W	4	1005675	1008689	1	3015	86	0	7	0	0	3	0	2	AAR	63961	No	0.0086	0	0.0233333	0	0	0.01	0	0.00066335	-2.39868	0.0832735	(50,100]
YDR271C	4	1008395	1008766	-1	372	186	2	4	2	0	1	0	0	AAR	63961	No	0.0186	0.02	0.0133333	0.01	0	0.00333333	0	0	1.03551	0.737983	(150,200]
YDR272W	4	1009010	1009834	1	825	202	1	3	2	0	4	0	1	AAR	63961	No	0.0202	0.01	0.01	0.01	0	0.0133333	0	0.00121212	0.51891	0.626893	(200,250]
YDR273W	4	1010176	1011273	1	1098	211	0	4	0	1	6	2	1	AAR	63961	No	0.0211	0	0.0133333	0	0.01	0.02	0.01	0.000910747	-0.731353	0.324898	(200,250]
YDR274C	4	1011589	1011960	-1	372	190	3	15	10	2	6	4	20	AAR	63961	No	0.019	0.03	0.05	0.05	0.02	0.02	0.02	0.0537634	9.40223	0.999917	(150,200]
YDR275W	4	1012252	1012959	1	708	147	8	15	9	0	4	0	4	AAR	63961	No	0.0147	0.08	0.05	0.045	0	0.0133333	0	0.00564972	5.09594	0.993916	(100,150]
YDR276C	4	1013476	1013643	-1	168	102	0	4	1	2	4	3	1	AAR	63961	No	0.0102	0	0.0133333	0.005	0.02	0.0133333	0.015	0.00595238	0.689467	0.665848	(100,150]
YDR277C	4	1014401	1015702	-1	1302	83	1	1	1	2	15	2	2	AAR	63961	No	0.0083	0.01	0.00333333	0.005	0.02	0.05	0.01	0.0015361	-0.2127	0.447025	(50,100]
YDR278C	4	1017001	1017318	-1	318	63	0	0	2	0	0	1	3	AAR	63961	No	0.0063	0	0	0.01	0	0	0.005	0.00943396	1.48972	0.816037	(50,100]
YDR279W	4	1019368	1020420	1	1053	82	0	7	0	4	4	4	1	AAR	63961	No	0.0082	0	0.0233333	0	0.04	0.0133333	0.02	0.000949668	-0.856973	0.297972	(50,100]
YDR280W	4	1020747	1021664	1	918	103	0	4	0	2	7	2	0	AAR	63961	Yes	0.0103	0	0.0133333	0	0.02	0.0233333	0.01	0	-0.763437	0.3179	(100,150]
YDR281C	4	1022007	1022321	-1	315	137	0	2	0	1	7	1	0	AAR	63961	No	0.0137	0	0.00666667	0	0.01	0.0233333	0.005	0	-0.0490435	0.487742	(100,150]
YDR282C	4	1023511	1024755	-1	1245	119	6	9	6	0	0	0	4	AAR	63961	No	0.0119	0.06	0.03	0.03	0	0	0	0.00321285	3.09252	0.956583	(100,150]
YDR283C	4	1025070	1030049	-1	4980	103	2	5	3	2	9	2	12	AAR	63961	No	0.0103	0.02	0.0166667	0.015	0.02	0.03	0.01	0.00240964	-1.55299	0.174655	(100,150]
YDR284C	4	1030550	1031419	-1	870	85	0	0	0	1	5	2	5	AAR	63961	No	0.0085	0	0	0	0.01	0.0166667	0.01	0.00574713	0.452686	0.611278	(50,100]
YDR285W	4	1032436	1035063	1	2628	61	1	2	1	1	1	1	3	AAR	63961	No	0.0061	0.01	0.00666667	0.005	0.01	0.00333333	0.005	0.00114155	-1.36142	0.204009	(50,100]
YDR286C	4	1035231	1035575	-1	345	58	1	2	1	1	1	1	0	AAR	63961	No	0.0058	0.01	0.00666667	0.005	0.01	0.00333333	0.005	0	0.448002	0.610164	(50,100]
YDR287W	4	1035995	1036873	1	879	48	0	1	0	0	0	0	0	AAR	63961	No	0.0048	0	0.00333333	0	0	0	0	0	-0.548189	0.366285	[0,50]
YDR289C	4	1038280	1039509	-1	1230	74	0	1	0	0	0	0	0	AAR	63961	No	0.0074	0	0.00333333	0	0	0	0	0	-0.913186	0.286348	(50,100]
YDR291W	4	1039728	1042961	1	3234	122	1	1	1	1	1	1	7	AAR	63961	No	0.0122	0.01	0.00333333	0.005	0.01	0.00333333	0.005	0.0021645	-1.268	0.2196	(100,150]
YDR292C	4	1043146	1045011	-1	1866	127	0	0	0	0	1	0	1	AAR	63961	No	0.0127	0	0	0	0	0.00333333	0	0.000535906	-1.37724	0.201452	(100,150]
YDR293C	4	1045640	1049392	-1	3753	120	1	4	1	0	0	0	6	AAR	63961	No	0.012	0.01	0.0133333	0.005	0	0	0	0.00159872	-1.9194	0.127928	(100,150]
YDR294C	4	1050459	1052228	-1	1770	178	5	18	6	1	12	1	11	AAR	63961	No	0.0178	0.05	0.06	0.03	0.01	0.04	0.005	0.00621469	3.51404	0.971085	(150,200]
YDR295C	4	1052623	1054647	-1	2025	98	0	0	0	1	14	1	4	AAR	63961	No	0.0098	0	0	0	0.01	0.0466667	0.005	0.00197531	-1.04786	0.259635	(50,100]
YDR296W	4	1055212	1055892	1	681	99	0	2	0	0	3	0	0	AAR	63961	No	0.0099	0	0.00666667	0	0	0.01	0	0	-0.342293	0.415253	(50,100]
YDR297W	4	1056551	1057600	1	1050	109	0	0	1	0	1	0	8	AAR	63961	No	0.0109	0	0	0.005	0	0.00333333	0	0.00761905	1.29339	0.78472	(100,150]
YDR298C	4	1058176	1058814	-1	639	97	0	1	0	0	3	0	0	AAR	63961	No	0.0097	0	0.00333333	0	0	0.01	0	0	-0.298618	0.425895	(50,100]
YDR299W	4	1059627	1061231	1	1605	68	0	7	0	0	3	0	0	AAR	63961	Yes	0.0068	0	0.0233333	0	0	0.01	0	0	-1.30314	0.213637	(50,100]
YDR300C	4	1061505	1062791	-1	1287	115	0	4	0	1	1	3	2	AAR	63961	No	0.0115	0	0.0133333	0	0.01	0.00333333	0.015	0.001554	-0.811642	0.307541	(100,150]
YDR301W	4	1063352	1067425	1	4074	107	0	0	0	2	5	2	1	AAR	63961	Yes	0.0107	0	0	0	0.02	0.0166667	0.01	0.000245459	-3.865	0.0205325	(100,150]
YDR302W	4	1067731	1068390	1	660	50	0	5	0	0	0	0	0	AAR	63961	Yes	0.005	0	0.0166667	0	0	0	0	0	-0.320455	0.420565	[0,50]
YDR303C	4	1068729	1071386	-1	2658	69	0	0	0	0	0	0	3	AAR	63961	Yes	0.0069	0	0	0	0	0	0	0.00112867	-1.83427	0.137731	(50,100]
YDR304C	4	1071880	1072557	-1	678	81	0	3	0	2	2	3	2	AAR	63961	No	0.0081	0	0.01	0	0.02	0.00666667	0.015	0.00294985	-0.0966001	0.475869	(50,100]
YDR305C	4	1072746	1073488	-1	743	80	0	0	0	3	3	3	3	AAR	63961	No	0.008	0	0	0	0.03	0.01	0.015	0.00403769	0.065442	0.516355	(50,100]
YDR306C	4	1073735	1075171	-1	1437	61	3	8	3	0	0	0	2	AAR	63961	No	0.0061	0.03	0.0266667	0.015	0	0	0	0.00139179	0.869641	0.704671	(50,100]
YDR307W	4	1075865	1077853	1	1989	45	1	3	1	0	0	0	6	AAR	63961	No	0.0045	0.01	0.01	0.005	0	0	0	0.00301659	-0.00201295	0.499497	[0,50]
YDR308C	4	1078027	1078449	-1	423	44	0	2	0	0	0	0	0	AAR	63961	No	0.0044	0	0.00666667	0	0	0	0	0	-0.0740037	0.481508	[0,50]
YDR309C	4	1079048	1080199	-1	1152	50	0	7	0	0	0	0	2	AAR	63961	No	0.005	0	0.0233333	0	0	0	0	0.00173611	-0.398552	0.40166	[0,50]
YDR310C	4	1081128	1084316	-1	3189	37	0	0	0	1	1	1	5	AAR	63961	No	0.0037	0	0	0	0.01	0.00333333	0.005	0.00156789	-2.11623	0.10753	[0,50]
YDR311W	4	1085065	1086993	1	1929	27	0	1	0	2	8	3	1	AAR	63961	No	0.0027	0	0.00333333	0	0.02	0.0266667	0.015	0.000518403	-1.70582	0.153707	[0,50]
YDR312W	4	1087581	1088942	1	1362	23	1	11	1	0	1	0	2	AAR	63961	No	0.0023	0.01	0.0366667	0.005	0	0.00333333	0	0.00146843	-0.104363	0.473933	[0,50]
YDR313C	4	1089219	1090079	-1	861	36	0	13	1	0	1	0	4	AAR	63961	No	0.0036	0	0.0433333	0.005	0	0.00333333	0	0.00464576	0.6521	0.657484	[0,50]
YDR314C	4	1090433	1092511	-1	2079	26	4	11	4	5	13	5	2	AAR	63961	No	0.0026	0.04	0.0366667	0.02	0.05	0.0433333	0.025	0.000962001	0.268374	0.566694	[0,50]
YDR315C	4	1092741	1093586	-1	846	13	3	4	3	6	11	6	1	AAR	63961	No	0.0013	0.03	0.0133333	0.015	0.06	0.0366667	0.03	0.00118203	0.781924	0.686095	[0,50]
YDR316W	4	1093763	1095178	1	1416	9	0	3	1	0	5	0	3	AAR	63961	No	0.0009	0	0.01	0.005	0	0.0166667	0	0.00211864	-0.238966	0.440541	[0,50]
YDR317W	4	1102184	1103428	1	1245	10	2	2	3	0	1	2	6	AAR	63961	No	0.001	0.02	0.00666667	0.015	0	0.00333333	0.01	0.00481928	1.47658	0.814055	[0,50]
YDR318W	4	1103758	1104947	1	1190	7	0	1	0	0	0	0	2	AAR	63961	No	0.0007	0	0.00333333	0	0	0	0	0.00168067	-0.441314	0.391428	[0,50]
YDR319C	4	1105003	1105827	-1	825	6	0	1	0	0	0	0	0	AAR	63961	No	0.0006	0	0.00333333	0	0	0	0	0	-0.492035	0.379414	[0,50]
YDR320C	4	1106095	1108101	-1	2007	6	0	0	0	1	1	1	0	AAR	63961	No	0.0006	0	0	0	0.01	0.00333333	0.005	0	-1.80852	0.140817	[0,50]
YDR320C-A	4	1108280	1108498	-1	219	15	0	4	0	0	0	0	0	AAR	63961	Yes	0.0015	0	0.0133333	0	0	0	0	0	0.138132	0.534478	[0,50]
YDR320W-B	4	1108484	1108621	1	138	16	0	0	0	3	4	4	0	AAR	63961	No	0.0016	0	0	0	0.03	0.0133333	0.02	0	-0.127025	0.468286	[0,50]
YDR321W	4	1108702	1109847	1	1146	12	4	4	4	0	0	0	1	AAR	63961	No	0.0012	0.04	0.0133333	0.02	0	0	0	0.0008726	1.50416	0.818194	[0,50]
YDR322C-A	4	1112003	1112293	-1	291	9	0	4	1	0	4	0	1	AAR	63961	No	0.0009	0	0.0133333	0.005	0	0.0133333	0	0.00343643	0.676242	0.662899	[0,50]
YDR322W	4	1110589	1111692	1	1104	14	0	0	0	0	4	0	1	AAR	63961	No	0.0014	0	0	0	0	0.0133333	0	0.000905797	-0.563189	0.36281	[0,50]
YDR323C	4	1112480	1114027	-1	1548	5	0	0	0	3	4	4	3	AAR	63961	No	0.0005	0	0	0	0.03	0.0133333	0.02	0.00193798	-0.981988	0.272498	[0,50]
YDR324C	4	1114433	1116763	-1	2331	0	0	0	0	2	2	2	0	AAR	63961	No	0	0	0	0	0.02	0.00666667	0.01	0	-2.23279	0.0968447	[0,50]
YDR326C	4	1120609	1124925	-1	4317	24	0	5	0	0	2	0	15	AAR	63961	No	0.0024	0	0.0166667	0	0	0.00666667	0	0.00347464	-1.43099	0.192944	[0,50]
YDR328C	4	1125434	1126018	-1	585	34	0	3	0	0	8	0	1	AAR	63961	No	0.0034	0	0.01	0	0	0.0266667	0	0.0017094	0.0235757	0.505894	[0,50]
YDR329C	4	1126270	1127595	-1	1326	33	8	13	8	3	3	3	4	AAR	63961	No	0.0033	0.08	0.0433333	0.04	0.03	0.01	0.015	0.00301659	3.79124	0.97793	[0,50]
YDR330W	4	1127872	1129374	1	1503	18	0	13	0	9	9	9	4	AAR	63961	No	0.0018	0	0.0433333	0	0.09	0.03	0.045	0.00266134	-1.16364	0.238007	[0,50]
YDR331W	4	1129588	1130823	1	1236	7	0	9	0	3	3	3	0	AAR	63961	Yes	0.0007	0	0.03	0	0.03	0.01	0.015	0	-1.18147	0.234789	[0,50]
YDR332W	4	1131001	1133070	1	2070	10	3	3	3	1	1	1	2	AAR	63961	No	0.001	0.03	0.01	0.015	0.01	0.00333333	0.005	0.000966184	0.099123	0.52476	[0,50]
YDR333C	4	1133260	1135431	-1	2172	7	1	3	1	0	1	0	3	AAR	63961	No	0.0007	0.01	0.01	0.005	0	0.00333333	0	0.00138122	-0.785854	0.31306	[0,50]
YDR334W	4	1135932	1140476	1	4545	8	1	1	1	0	5	0	3	AAR	63961	No	0.0008	0.01	0.00333333	0.005	0	0.0166667	0	0.000660066	-3.29572	0.0357182	[0,50]
YDR335W	4	1141168	1144842	1	3675	15	0	0	0	0	3	1	2	AAR	63961	No	0.0015	0	0	0	0	0.01	0.005	0.000544218	-3.17932	0.0399513	[0,50]
YDR336W	4	1145092	1146036	1	945	20	2	4	4	0	0	0	10	AAR	63961	No	0.002	0.02	0.0133333	0.02	0	0	0	0.010582	3.21023	0.961217	[0,50]
YDR337W	4	1146319	1147179	1	861	11	0	0	0	2	2	2	1	AAR	63961	No	0.0011	0	0	0	0.02	0.00666667	0.01	0.00116144	-0.470219	0.384564	[0,50]
YDR338C	4	1147379	1149466	-1	2088	10	0	2	1	0	2	0	4	AAR	63961	No	0.001	0	0.00666667	0.005	0	0.00666667	0	0.00191571	-0.783732	0.313516	[0,50]
YDR339C	4	1149951	1150520	-1	570	8	0	1	0	0	1	0	0	AAR	63961	Yes	0.0008	0	0.00333333	0	0	0.00333333	0	0	-0.226866	0.443526	[0,50]
YDR340W	4	1150881	1151183	1	303	9	1	1	1	0	1	0	0	AAR	63961	No	0.0009	0.01	0.00333333	0.005	0	0.00333333	0	0	0.579024	0.640843	[0,50]
YDR341C	4	1151803	1153626	-1	1824	12	0	2	0	0	0	0	1	AAR	63961	No	0.0012	0	0.00666667	0	0	0	0	0.000548246	-1.33284	0.208689	[0,50]
YDR342C	4	1154216	1155928	-1	1713	32	0	1	1	1	3	1	3	AAR	63961	No	0.0032	0	0.00333333	0.005	0.01	0.01	0.005	0.00175131	-0.656672	0.341488	[0,50]
YDR343C	4	1159608	1161320	-1	1713	48	1	2	2	0	1	0	4	AAR	63961	No	0.0048	0.01	0.00666667	0.01	0	0.00333333	0	0.00233508	0.159028	0.539673	[0,50]
YDR344C	4	1162006	1162449	-1	444	55	0	10	2	4	4	6	8	AAR	63961	No	0.0055	0	0.0333333	0.01	0.04	0.0133333	0.03	0.018018	2.25434	0.905024	(50,100]
YDR345C	4	1162957	1164660	-1	1704	36	0	1	1	0	10	3	17	AAR	63961	No	0.0036	0	0.00333333	0.005	0	0.0333333	0.015	0.00997653	1.98262	0.87896	[0,50]
YDR346C	4	1167214	1168659	-1	1446	27	0	1	0	0	0	0	7	AAR	63961	No	0.0027	0	0.00333333	0	0	0	0	0.00484094	0.307172	0.576195	[0,50]
YDR347W	4	1169178	1170143	1	966	21	0	2	0	0	1	0	0	AAR	63961	No	0.0021	0	0.00666667	0	0	0.00333333	0	0	-0.638658	0.34555	[0,50]
YDR348C	4	1170326	1171825	-1	1500	33	0	3	0	0	0	1	8	AAR	63961	No	0.0033	0	0.01	0	0	0	0.005	0.00533333	0.358431	0.58866	[0,50]
YDR349C	4	1172386	1174176	-1	1791	17	0	6	0	0	10	2	2	AAR	63961	No	0.0017	0	0.02	0	0	0.0333333	0.01	0.00111669	-1.27401	0.218572	[0,50]
YDR350C	4	1176120	1178174	-1	2055	4	0	2	0	0	2	0	0	AAR	63961	No	0.0004	0	0.00666667	0	0	0.00666667	0	0	-1.77109	0.145407	[0,50]
YDR351W	4	1178666	1181260	1	2595	18	0	0	2	3	11	4	3	AAR	63961	No	0.0018	0	0	0.01	0.03	0.0366667	0.02	0.00115607	-1.62496	0.164522	[0,50]
YDR352W	4	1181801	1182754	1	954	15	1	7	1	0	0	0	2	AAR	63961	No	0.0015	0.01	0.0233333	0.005	0	0	0	0.00209644	0.35669	0.588239	[0,50]
YDR353W	4	1183299	1184258	1	960	12	0	1	0	0	5	0	0	AAR	63961	No	0.0012	0	0.00333333	0	0	0.0166667	0	0	-0.632419	0.346962	[0,50]
YDR354C-A	4	1185139	1185282	-1	144	24	0	0	0	1	5	1	0	AAR	63961	No	0.0024	0	0	0	0.01	0.0166667	0.005	0	0.128776	0.53215	[0,50]
YDR354W	4	1184747	1185889	1	1143	22	0	5	0	1	1	1	5	AAR	63961	No	0.0022	0	0.0166667	0	0.01	0.00333333	0.005	0.00437445	0.175747	0.543824	[0,50]
YDR357C	4	1189199	1189567	-1	369	25	0	14	0	1	1	3	3	AAR	63961	No	0.0025	0	0.0466667	0	0.01	0.00333333	0.015	0.00813008	0.69405	0.666867	[0,50]
YDR358W	4	1190059	1191732	1	1674	6	0	4	1	1	1	2	5	AAR	63961	No	0.0006	0	0.0133333	0.005	0.01	0.00333333	0.01	0.00298686	-0.299258	0.425739	[0,50]
YDR359C	4	1191936	1194884	-1	2949	5	0	0	0	0	2	0	0	AAR	63961	No	0.0005	0	0	0	0	0.00666667	0	0	-2.70074	0.0629298	[0,50]
YDR360W	4	1194598	1195032	1	435	12	0	0	0	0	2	0	0	AAR	63961	No	0.0012	0	0	0	0	0.00666667	0	0	-0.0864823	0.478393	[0,50]
YDR362C	4	1196679	1198697	-1	2019	16	0	5	0	0	0	0	0	AAR	63961	No	0.0016	0	0.0166667	0	0	0	0	0	-1.73365	0.150121	[0,50]
YDR363W	4	1199183	1200553	1	1371	18	0	5	1	0	2	0	3	AAR	63961	No	0.0018	0	0.0166667	0.005	0	0.00666667	0	0.00218818	-0.188099	0.453113	[0,50]
YDR363W-A	4	1202128	1202397	1	270	5	0	5	0	0	2	0	0	AAR	63961	No	0.0005	0	0.0166667	0	0	0.00666667	0	0	0.0850977	0.521262	[0,50]
YDR364C	4	1202843	1204210	-1	1368	3	0	2	0	0	1	0	0	AAR	63961	No	0.0003	0	0.00666667	0	0	0.00333333	0	0	-1.05669	0.257943	[0,50]
YDR366C	4	1212438	1212836	-1	399	17	0	0	0	0	0	0	2	AAR	63961	No	0.0017	0	0	0	0	0	0	0.00501253	0.576378	0.640234	[0,50]
YDR368W	4	1213904	1214842	1	939	12	0	6	2	0	2	0	5	AAR	63961	No	0.0012	0	0.02	0.01	0	0.00666667	0	0.00532481	1.02247	0.735454	[0,50]
YDR369C	4	1215016	1217580	-1	2565	10	0	0	0	0	0	0	4	AAR	63961	No	0.001	0	0	0	0	0	0	0.00155945	-1.54641	0.175606	[0,50]
YDR370C	4	1217782	1219110	-1	1329	14	0	1	1	0	0	0	4	AAR	63961	No	0.0014	0	0.00333333	0.005	0	0	0	0.00300978	0.0696167	0.517397	[0,50]
YDR371C-A	4	1219509	1219613	-1	105	13	0	0	1	0	1	0	1	AAR	63961	No	0.0013	0	0	0.005	0	0.00333333	0	0.00952381	1.2262	0.773153	[0,50]
YDR371W	4	1219413	1220948	1	1536	13	0	1	0	0	1	0	3	AAR	63961	No	0.0013	0	0.00333333	0	0	0.00333333	0	0.00195312	-0.619235	0.349955	[0,50]
YDR372C	4	1221112	1222149	-1	1038	19	0	0	0	0	1	0	3	AAR	63961	No	0.0019	0	0	0	0	0.00333333	0	0.00289017	-0.0464924	0.488379	[0,50]
YDR373W	4	1222759	1223331	1	573	16	0	3	0	0	0	0	0	AAR	63961	Yes	0.0016	0	0.01	0	0	0	0	0	-0.229986	0.442756	[0,50]
YDR374C	4	1223474	1224394	-1	921	20	0	7	1	0	0	0	4	AAR	63961	No	0.002	0	0.0233333	0.005	0	0	0	0.00434311	0.571981	0.63922	[0,50]
YDR374W-A	4	1224757	1225026	1	270	12	6	8	7	0	0	0	1	AAR	63961	No	0.0012	0.06	0.0266667	0.035	0	0	0	0.0037037	3.88318	0.97983	[0,50]
YDR375C	4	1225166	1226536	-1	1371	15	0	1	0	0	0	0	2	AAR	63961	No	0.0015	0	0.00333333	0	0	0	0	0.00145879	-0.642528	0.344675	[0,50]
YDR376W	4	1226822	1228303	1	1482	15	0	1	0	0	0	4	4	AAR	63961	Yes	0.0015	0	0.00333333	0	0	0	0.02	0.00269906	-0.70286	0.331178	[0,50]
YDR377W	4	1228611	1228916	1	306	19	0	0	0	0	1	0	0	AAR	63961	No	0.0019	0	0	0	0	0.00333333	0	0	0.0476621	0.511913	[0,50]
YDR378C	4	1229349	1229609	-1	261	44	0	1	0	1	2	2	1	AAR	63961	No	0.0044	0	0.00333333	0	0.01	0.00666667	0.01	0.00383142	0.310091	0.576907	[0,50]
YDR379C-A	4	1233278	1233517	-1	240	47	4	11	4	0	1	2	2	AAR	63961	No	0.0047	0.04	0.0366667	0.02	0	0.00333333	0.01	0.00833333	2.87449	0.946571	[0,50]
YDR379W	4	1230167	1233196	1	3030	43	1	4	1	1	2	1	5	AAR	63961	No	0.0043	0.01	0.0133333	0.005	0.01	0.00666667	0.005	0.00165017	-1.41783	0.195003	[0,50]
YDR380W	4	1234218	1236125	1	1908	22	0	15	0	0	0	0	6	AAR	63961	No	0.0022	0	0.05	0	0	0	0	0.00314465	-0.438524	0.392093	[0,50]
YDR381C-A	4	1238312	1238850	-1	539	48	1	3	1	3	7	3	1	AAR	63961	No	0.0048	0.01	0.01	0.005	0.03	0.0233333	0.015	0.00185529	0.346156	0.585685	[0,50]
YDR382W	4	1239492	1239824	1	333	41	0	1	0	0	0	0	0	AAR	63961	No	0.0041	0	0.00333333	0	0	0	0	0	0.0195854	0.504896	[0,50]
YDR383C	4	1239960	1240676	-1	717	41	3	5	3	0	0	0	4	AAR	63961	No	0.0041	0.03	0.0166667	0.015	0	0	0	0.0055788	2.19543	0.899838	[0,50]
YDR384C	4	1241204	1242031	-1	828	39	0	0	2	0	0	2	9	AAR	63961	No	0.0039	0	0	0.01	0	0	0.01	0.0108696	1.95164	0.875625	[0,50]
YDR385W	4	1243230	1245758	1	2529	12	0	2	0	1	6	1	1	AAR	63961	No	0.0012	0	0.00666667	0	0.01	0.02	0.005	0.000395413	-2.16226	0.103191	[0,50]
YDR386W	4	1246084	1247982	1	1899	21	4	7	4	0	1	0	4	AAR	63961	No	0.0021	0.04	0.0233333	0.02	0	0.00333333	0	0.00210637	1.29115	0.784342	[0,50]
YDR387C	4	1248154	1249821	-1	1668	23	0	11	1	0	0	1	4	AAR	63961	No	0.0023	0	0.0366667	0.005	0	0	0.005	0.00239808	-0.406077	0.399853	[0,50]
YDR388W	4	1250186	1251634	1	1449	12	1	11	2	1	6	1	2	AAR	63961	No	0.0012	0.01	0.0366667	0.01	0.01	0.02	0.005	0.00138026	-0.0415541	0.489613	[0,50]
YDR389W	4	1252537	1254501	1	1965	16	0	0	0	0	1	1	2	AAR	63961	No	0.0016	0	0	0	0	0.00333333	0.005	0.00101781	-1.37339	0.202072	[0,50]
YDR390C	4	1254937	1256847	-1	1911	32	1	8	1	1	2	1	0	AAR	63961	No	0.0032	0.01	0.0266667	0.005	0.01	0.00666667	0.005	0	-1.18045	0.234972	[0,50]
YDR391C	4	1257358	1258056	-1	699	22	1	4	3	1	6	1	4	AAR	63961	No	0.0022	0.01	0.0133333	0.015	0.01	0.02	0.005	0.00572246	1.57031	0.827827	[0,50]
YDR392W	4	1258696	1259709	1	1014	15	1	7	1	2	4	3	1	AAR	63961	No	0.0015	0.01	0.0233333	0.005	0.02	0.0133333	0.015	0.000986193	-0.198689	0.45049	[0,50]
YDR393W	4	1259901	1261271	1	1371	14	3	4	4	0	0	1	2	AAR	63961	No	0.0014	0.03	0.0133333	0.02	0	0	0.005	0.00145879	1.10064	0.75038	[0,50]
YDR394W	4	1261681	1262967	1	1287	14	0	0	0	2	8	2	0	AAR	63961	Yes	0.0014	0	0	0	0.02	0.0266667	0.01	0	-1.14715	0.24101	[0,50]
YDR395W	4	1263324	1266158	1	2835	12	0	8	0	0	1	0	4	AAR	63961	No	0.0012	0	0.0266667	0	0	0.00333333	0	0.00141093	-1.83588	0.13754	[0,50]
YDR397C	4	1266366	1266898	-1	533	25	0	2	0	0	0	1	2	AAR	63961	Yes	0.0025	0	0.00666667	0	0	0	0.005	0.00375235	0.275878	0.568535	[0,50]
YDR398W	4	1267471	1269402	1	1932	21	0	4	0	2	7	2	1	AAR	63961	No	0.0021	0	0.0133333	0	0.02	0.0233333	0.01	0.000517598	-1.62164	0.164979	[0,50]
YDR399W	4	1270068	1270733	1	666	21	0	2	0	2	3	3	4	AAR	63961	No	0.0021	0	0.00666667	0	0.02	0.01	0.015	0.00600601	0.426718	0.60509	[0,50]
YDR400W	4	1271063	1272085	1	1023	18	0	3	0	0	3	0	1	AAR	63961	No	0.0018	0	0.01	0	0	0.01	0	0.000977517	-0.474758	0.383491	[0,50]
YDR401W	4	1272223	1272786	1	564	20	1	1	3	0	1	0	6	AAR	63961	No	0.002	0.01	0.00333333	0.015	0	0.00333333	0	0.0106383	2.4178	0.918175	[0,50]
YDR402C	4	1272234	1273703	-1	1470	20	0	0	0	1	1	3	8	AAR	63961	No	0.002	0	0	0	0.01	0.00333333	0.015	0.00544218	0.221309	0.555102	[0,50]
YDR403W	4	1274602	1276212	1	1611	65	0	0	0	0	0	2	6	AAR	63961	No	0.0065	0	0	0	0	0	0.01	0.00372439	-0.270418	0.432805	(50,100]
YDR404C	4	1276654	1277169	-1	516	87	0	1	0	2	2	2	0	AAR	63961	Yes	0.0087	0	0.00333333	0	0.02	0.00666667	0.01	0	-0.345406	0.414497	(50,100]
YDR405W	4	1277646	1278437	1	792	87	0	1	0	4	13	4	0	AAR	63961	No	0.0087	0	0.00333333	0	0.04	0.0433333	0.02	0	-0.807106	0.308508	(50,100]
YDR406W	4	1279210	1283799	1	4590	63	0	4	1	0	0	0	63	AAR	63961	No	0.0063	0	0.0133333	0.005	0	0	0	0.0137255	7.09544	0.999172	(50,100]
YDR406W-A	4	1283799	1284044	1	246	6	0	0	0	0	0	0	0	AAR	63961	No	0.0006	0	0	0	0	0	0	0	0.110055	0.527486	[0,50]
YDR408C	4	1288215	1288859	-1	645	12	0	0	0	1	3	1	0	AAR	63961	No	0.0012	0	0	0	0.01	0.01	0.005	0	-0.392204	0.403187	[0,50]
YDR409W	4	1289406	1292120	1	2715	16	1	1	3	0	1	0	6	AAR	63961	No	0.0016	0.01	0.00333333	0.015	0	0.00333333	0	0.00220994	-0.312633	0.422472	[0,50]
YDR410C	4	1292372	1293091	-1	720	27	0	2	1	0	0	2	5	AAR	63961	No	0.0027	0	0.00666667	0.005	0	0	0.01	0.00694444	0.924584	0.715975	[0,50]
YDR411C	4	1293369	1294394	-1	1026	23	1	4	1	2	2	2	3	AAR	63961	No	0.0023	0.01	0.0133333	0.005	0.02	0.00666667	0.01	0.00292398	0.321514	0.579693	[0,50]
YDR412W	4	1294693	1295400	1	708	16	0	4	0	1	1	1	0	AAR	63961	Yes	0.0016	0	0.0133333	0	0.01	0.00333333	0.005	0	-0.457716	0.387528	[0,50]
YDR414C	4	1295598	1296686	-1	1089	15	0	3	0	0	1	0	1	AAR	63961	No	0.0015	0	0.01	0	0	0.00333333	0	0.000918274	-0.54686	0.366593	[0,50]
YDR415C	4	1297037	1298161	-1	1125	10	0	0	0	4	6	5	8	AAR	63961	No	0.001	0	0	0	0.04	0.02	0.025	0.00711111	0.503124	0.623193	[0,50]
YDR416W	4	1298432	1301011	1	2580	13	0	0	0	2	2	2	0	AAR	63961	No	0.0013	0	0	0	0.02	0.00666667	0.01	0	-2.49172	0.076441	[0,50]
YDR417C	4	1301555	1301926	-1	372	18	0	0	0	0	0	0	0	AAR	63961	No	0.0018	0	0	0	0	0	0	0	-0.0209699	0.494758	[0,50]
YDR418W	4	1301616	1302113	1	498	18	0	0	0	0	0	0	0	AAR	63961	No	0.0018	0	0	0	0	0	0	0	-0.151995	0.462074	[0,50]
YDR419W	4	1303174	1305072	1	1899	9	1	7	2	0	1	0	3	AAR	63961	No	0.0009	0.01	0.0233333	0.01	0	0.00333333	0	0.00157978	-0.244548	0.439166	[0,50]
YDR420W	4	1306267	1311675	1	5409	4	1	1	1	0	6	0	8	AAR	63961	No	0.0004	0.01	0.00333333	0.005	0	0.02	0	0.00147902	-3.31662	0.0350055	[0,50]
YDR421W	4	1312040	1314892	1	2853	9	0	6	0	1	1	1	3	AAR	63961	No	0.0009	0	0.02	0	0.01	0.00333333	0.005	0.00105152	-2.12891	0.106319	[0,50]
YDR422C	4	1315326	1317773	-1	2448	50	2	21	3	2	2	3	10	AAR	63961	No	0.005	0.02	0.07	0.015	0.02	0.00666667	0.015	0.00408497	0.758926	0.681121	[0,50]
YDR423C	4	1318046	1319275	-1	1230	30	1	1	1	12	20	13	11	AAR	63961	No	0.003	0.01	0.00333333	0.005	0.12	0.0666667	0.065	0.00894309	0.828462	0.69603	[0,50]
YDR424C	4	1319387	1319841	-1	455	24	4	7	4	1	2	1	0	AAR	63961	No	0.0024	0.04	0.0233333	0.02	0.01	0.00666667	0.005	0	1.91834	0.871953	[0,50]
YDR425W	4	1320064	1321941	1	1878	18	1	7	1	7	9	7	2	AAR	63961	No	0.0018	0.01	0.0233333	0.005	0.07	0.03	0.035	0.00106496	-1.276	0.218232	[0,50]
YDR426C	4	1321629	1322006	-1	378	20	6	7	8	0	0	0	3	AAR	63961	No	0.002	0.06	0.0233333	0.04	0	0	0	0.00793651	4.59642	0.990013	[0,50]
YDR427W	4	1322205	1323386	1	1182	11	1	9	1	1	3	1	0	AAR	63961	Yes	0.0011	0.01	0.03	0.005	0.01	0.01	0.005	0	-0.422377	0.395948	[0,50]
YDR428C	4	1323454	1324239	-1	786	12	0	2	0	0	0	1	5	AAR	63961	No	0.0012	0	0.00666667	0	0	0	0.005	0.00636132	0.663356	0.660014	[0,50]
YDR429C	4	1324477	1325301	-1	825	6	1	2	1	0	1	1	1	AAR	63961	No	0.0006	0.01	0.00666667	0.005	0	0.00333333	0.005	0.00121212	0.185774	0.54631	[0,50]
YDR430C	4	1325501	1328470	-1	2970	8	0	0	0	1	2	1	3	AAR	63961	No	0.0008	0	0	0	0.01	0.00666667	0.005	0.0010101	-2.253	0.0950908	[0,50]
YDR431W	4	1328390	1328701	1	312	12	0	1	0	0	0	0	0	AAR	63961	No	0.0012	0	0.00333333	0	0	0	0	0	0.0414228	0.510354	[0,50]
YDR432W	4	1328783	1330027	1	1245	12	0	0	0	0	1	1	2	AAR	63961	No	0.0012	0	0	0	0	0.00333333	0.005	0.00160643	-0.590203	0.356588	[0,50]
YDR433W	4	1329600	1330040	1	441	16	0	0	0	0	1	1	2	AAR	63961	No	0.0016	0	0	0	0	0.00333333	0.005	0.00453515	0.417396	0.60286	[0,50]
YDR434W	4	1331237	1332841	1	1605	11	0	2	0	0	3	0	0	AAR	63961	Yes	0.0011	0	0.00666667	0	0	0.01	0	0	-1.30314	0.213637	[0,50]
YDR435C	4	1332983	1333969	-1	987	23	0	1	0	0	0	1	4	AAR	63961	No	0.0023	0	0.00333333	0	0	0	0.005	0.00405268	0.153203	0.538226	[0,50]
YDR436W	4	1334821	1336953	1	2133	18	0	1	1	0	0	2	8	AAR	63961	No	0.0018	0	0.00333333	0.005	0	0	0.01	0.00375059	-0.234073	0.441748	[0,50]
YDR437W	4	1337352	1337774	1	423	14	0	0	0	0	2	4	4	AAR	63961	Yes	0.0014	0	0	0	0	0.00666667	0.02	0.00945626	0.794145	0.688721	[0,50]
YDR438W	4	1338274	1339386	1	1113	6	0	4	0	0	0	0	1	AAR	63961	No	0.0006	0	0.0133333	0	0	0	0	0.000898473	-0.572977	0.36055	[0,50]
YDR439W	4	1339676	1340719	1	1044	19	0	0	0	0	0	0	0	AAR	63961	No	0.0019	0	0	0	0	0	0	0	-0.719769	0.327444	[0,50]
YDR440W	4	1342493	1344241	1	1749	30	0	2	0	1	1	3	9	AAR	63961	No	0.003	0	0.00666667	0	0.01	0.00333333	0.015	0.0051458	0.0797427	0.519925	[0,50]
YDR441C	4	1344517	1345062	-1	546	20	7	8	7	0	1	4	8	AAR	63961	No	0.002	0.07	0.0266667	0.035	0	0.00333333	0.02	0.014652	5.33193	0.995189	[0,50]
YDR442W	4	1345647	1346039	1	393	6	1	2	2	0	0	0	1	AAR	63961	No	0.0006	0.01	0.00666667	0.01	0	0	0	0.00254453	1.04618	0.74004	[0,50]
YDR443C	4	1345676	1349938	-1	4263	6	0	2	0	1	2	2	3	AAR	63961	No	0.0006	0	0.00666667	0	0.01	0.00666667	0.01	0.00070373	-3.70286	0.0240599	[0,50]
YDR444W	4	1350290	1352353	1	2064	34	0	2	0	6	8	6	12	AAR	63961	No	0.0034	0	0.00666667	0	0.06	0.0266667	0.03	0.00581395	0.0270329	0.506758	[0,50]
YDR445C	4	1352182	1352589	-1	408	26	1	1	1	4	5	6	9	AAR	63961	No	0.0026	0.01	0.00333333	0.005	0.04	0.0166667	0.03	0.0220588	2.73103	0.938833	[0,50]
YDR446W	4	1353725	1354633	1	909	10	1	6	1	0	1	3	5	AAR	63961	No	0.001	0.01	0.02	0.005	0	0.00333333	0.015	0.00550055	0.838583	0.698167	[0,50]
YDR447C	4	1354829	1355553	-1	725	24	0	0	0	0	3	1	1	AAR	63961	No	0.0024	0	0	0	0	0.01	0.005	0.00137931	-0.228688	0.443076	[0,50]
YDR448W	4	1356065	1357369	1	1305	24	0	0	0	0	0	0	3	AAR	63961	No	0.0024	0	0	0	0	0	0	0.00229885	-0.358774	0.411256	[0,50]
YDR449C	4	1357580	1358902	-1	1323	42	0	9	0	0	0	0	1	AAR	63961	No	0.0042	0	0.03	0	0	0	0	0.000755858	-0.799704	0.310089	[0,50]
YDR450W	4	1359923	1360798	1	876	45	1	1	1	0	0	0	0	AAR	63961	No	0.0045	0.01	0.00333333	0.005	0	0	0	0	-0.0168271	0.495793	[0,50]
YDR451C	4	1361120	1362181	-1	1062	59	1	11	1	0	0	1	5	AAR	63961	No	0.0059	0.01	0.0366667	0.005	0	0	0.005	0.0047081	0.807761	0.691632	(50,100]
YDR452W	4	1362878	1364902	1	2025	31	1	8	2	1	1	1	15	AAR	63961	No	0.0031	0.01	0.0266667	0.01	0.01	0.00333333	0.005	0.00740741	1.86944	0.866393	[0,50]
YDR453C	4	1365072	1365662	-1	591	18	0	2	1	0	1	0	10	AAR	63961	No	0.0018	0	0.00666667	0.005	0	0.00333333	0	0.0169205	2.64732	0.933846	[0,50]
YDR454C	4	1366264	1366827	-1	564	7	0	0	0	0	2	0	0	AAR	63961	Yes	0.0007	0	0	0	0	0.00666667	0	0	-0.220627	0.445066	[0,50]
YDR455C	4	1367373	1367681	-1	309	9	0	0	0	0	1	0	0	AAR	63961	No	0.0009	0	0	0	0	0.00333333	0	0	0.0445425	0.511134	[0,50]
YDR456W	4	1367485	1369386	1	1902	9	0	1	0	1	3	1	0	AAR	63961	No	0.0009	0	0.00333333	0	0.01	0.01	0.005	0	-1.69933	0.154553	[0,50]
YDR457W	4	1369790	1379596	1	9807	8	0	2	0	0	2	2	15	AAR	63961	No	0.0008	0	0.00666667	0	0	0.00666667	0.01	0.00152952	-7.42855	0.000593698	[0,50]
YDR458C	4	1380055	1382046	-1	1992	18	0	1	0	0	1	0	3	AAR	63961	No	0.0018	0	0.00333333	0	0	0.00333333	0	0.00150602	-1.11961	0.246084	[0,50]
YDR459C	4	1382319	1383443	-1	1125	40	0	0	2	0	1	2	8	AAR	63961	No	0.004	0	0	0.01	0	0.00333333	0.01	0.00711111	1.25674	0.778465	[0,50]
YDR460W	4	1383811	1384776	1	966	40	0	0	0	0	4	0	2	AAR	63961	No	0.004	0	0	0	0	0.0133333	0	0.00207039	-0.185555	0.453744	[0,50]
YDR461C-A	4	1385524	1385766	-1	243	30	1	3	1	3	4	4	1	AAR	63961	No	0.003	0.01	0.01	0.005	0.03	0.0133333	0.02	0.00411523	0.69898	0.667961	[0,50]
YDR462W	4	1386073	1386516	1	444	26	0	3	0	2	13	3	1	AAR	63961	No	0.0026	0	0.01	0	0.02	0.0433333	0.015	0.00225225	-0.0600465	0.484993	[0,50]
YDR463W	4	1386816	1388375	1	1560	12	4	13	4	0	1	1	11	AAR	63961	No	0.0012	0.04	0.0433333	0.02	0	0.00333333	0.005	0.00705128	3.00738	0.952907	[0,50]
YDR464C-A	4	1392492	1392680	-1	189	15	0	0	0	0	0	0	0	AAR	63961	No	0.0015	0	0	0	0	0	0	0	0.169328	0.542231	[0,50]
YDR464W	4	1388872	1393179	1	4308	2	0	1	0	1	2	1	0	AAR	63961	No	0.0002	0	0.00333333	0	0.01	0.00666667	0.005	0	-4.20128	0.0147554	[0,50]
YDR465C	4	1393336	1394574	-1	1239	18	2	4	3	0	1	1	5	AAR	63961	No	0.0018	0.02	0.0133333	0.015	0	0.00333333	0.005	0.00403551	1.35834	0.79549	[0,50]
YDR466W	4	1395121	1397817	1	2697	7	0	4	0	2	2	3	3	AAR	63961	No	0.0007	0	0.0133333	0	0.02	0.00666667	0.015	0.00111235	-2.13782	0.105475	[0,50]
YDR467C	4	1397583	1397909	-1	327	9	1	1	2	0	0	1	3	AAR	63961	No	0.0009	0.01	0.00333333	0.01	0	0	0.005	0.00917431	1.74761	0.851651	[0,50]
YDR468C	4	1398026	1398700	-1	675	13	0	1	0	0	3	0	0	AAR	63961	No	0.0013	0	0.00333333	0	0	0.01	0	0	-0.336053	0.416769	[0,50]
YDR469W	4	1399015	1399542	1	528	12	1	1	2	0	0	0	1	AAR	63961	No	0.0012	0.01	0.00333333	0.01	0	0	0	0.00189394	0.867688	0.704264	[0,50]
YDR470C	4	1399706	1401214	-1	1509	14	0	0	0	0	0	0	1	AAR	63961	No	0.0014	0	0	0	0	0	0	0.000662691	-0.998579	0.269221	[0,50]
YDR471W	4	1401770	1402564	1	795	14	1	1	1	0	3	0	1	AAR	63961	No	0.0014	0.01	0.00333333	0.005	0	0.01	0	0.00125786	0.306996	0.576152	[0,50]
YDR472W	4	1403322	1404173	1	852	8	0	0	0	0	3	0	0	AAR	63961	No	0.0008	0	0	0	0	0.01	0	0	-0.520112	0.372826	[0,50]
YDR475C	4	1407464	1410094	-1	2631	77	0	9	3	0	0	0	12	AAR	63961	No	0.0077	0	0.03	0.015	0	0	0	0.004561	0.625483	0.651465	(50,100]
YDR476C	4	1410453	1411127	-1	675	55	9	14	16	4	11	8	22	AAR	63961	No	0.0055	0.09	0.0466667	0.08	0.04	0.0366667	0.04	0.0325926	10.9991	0.999983	(50,100]
YDR477W	4	1412373	1414274	1	1902	20	0	2	0	0	0	0	1	AAR	63961	No	0.002	0	0.00666667	0	0	0	0	0.000525762	-1.41527	0.195404	[0,50]
YDR478W	4	1414575	1415171	1	597	31	0	0	0	0	0	0	0	AAR	63961	No	0.0031	0	0	0	0	0	0	0	-0.254943	0.436607	[0,50]
YDR479C	4	1415210	1416874	-1	1665	32	2	5	2	0	0	0	9	AAR	63961	No	0.0032	0.02	0.0166667	0.01	0	0	0	0.00540541	1.50082	0.817697	[0,50]
YDR480W	4	1417399	1418370	1	972	42	1	8	4	1	1	2	8	AAR	63961	No	0.0042	0.01	0.0266667	0.02	0.01	0.00333333	0.01	0.00823045	2.25543	0.905118	[0,50]
YDR481C	4	1418550	1420250	-1	1701	34	1	9	2	0	3	0	5	AAR	63961	No	0.0034	0.01	0.03	0.01	0	0.01	0	0.00293945	0.372823	0.592141	[0,50]
YDR482C	4	1420431	1420838	-1	408	23	2	8	5	5	7	8	9	AAR	63961	No	0.0023	0.02	0.0266667	0.025	0.05	0.0233333	0.04	0.0220588	3.82194	0.978583	[0,50]
YDR483W	4	1421157	1422485	1	1329	6	2	8	2	0	0	1	6	AAR	63961	No	0.0006	0.02	0.0266667	0.01	0	0	0.005	0.00451467	1.21295	0.77082	[0,50]
YDR484W	4	1422763	1424688	1	1926	1	0	0	0	0	0	0	0	AAR	63961	No	0.0001	0	0	0	0	0	0	0	-1.63694	0.162882	[0,50]
YDR485C	4	1424820	1427207	-1	2388	16	0	1	0	0	0	0	0	AAR	63961	No	0.0016	0	0.00333333	0	0	0	0	0	-2.11737	0.10742	[0,50]
YDR486C	4	1427431	1428120	-1	690	22	0	2	0	1	1	1	2	AAR	63961	No	0.0022	0	0.00666667	0	0.01	0.00333333	0.005	0.00289855	0.0626101	0.515647	[0,50]
YDR487C	4	1428354	1428980	-1	627	20	0	6	0	1	2	1	0	AAR	63961	Yes	0.002	0	0.02	0	0.01	0.00666667	0.005	0	-0.373486	0.407699	[0,50]
YDR488C	4	1429188	1430789	-1	1602	27	0	0	0	0	0	6	13	AAR	63961	No	0.0027	0	0	0	0	0	0.03	0.00811486	0.808141	0.691713	[0,50]
YDR489W	4	1431012	1431896	1	885	35	0	0	0	3	4	3	1	AAR	63961	No	0.0035	0	0	0	0.03	0.0133333	0.015	0.00112994	-0.584367	0.357928	[0,50]
YDR490C	4	1431968	1434268	-1	2301	42	0	0	3	3	4	4	13	AAR	63961	No	0.0042	0	0	0.015	0.03	0.0133333	0.02	0.00564972	0.848942	0.700345	[0,50]
YDR491C	4	1434500	1434991	-1	492	34	0	0	1	0	3	3	14	AAR	63961	No	0.0034	0	0	0.005	0	0.01	0.015	0.0284553	3.8275	0.9787	[0,50]
YDR492W	4	1434924	1435874	1	951	22	0	6	1	0	5	2	5	AAR	63961	No	0.0022	0	0.02	0.005	0	0.0166667	0.01	0.00525762	0.585574	0.642349	[0,50]
YDR493W	4	1436217	1436588	1	372	12	1	5	2	0	3	2	3	AAR	63961	No	0.0012	0.01	0.0166667	0.01	0	0.01	0.01	0.00806452	1.54847	0.824692	[0,50]
YDR494W	4	1436930	1438015	1	1086	8	1	3	1	0	0	0	4	AAR	63961	No	0.0008	0.01	0.01	0.005	0	0	0	0.00368324	0.644205	0.655703	[0,50]
YDR495C	4	1438115	1441150	-1	3036	5	1	2	1	0	0	0	2	AAR	63961	No	0.0005	0.01	0.00666667	0.005	0	0	0	0.000658762	-1.89254	0.130955	[0,50]
YDR496C	4	1441433	1443403	-1	1971	32	0	2	0	1	2	1	1	AAR	63961	No	0.0032	0	0.00666667	0	0.01	0.00666667	0.005	0.000507357	-1.57545	0.171441	[0,50]
YDR497C	4	1443713	1445467	-1	1755	36	1	7	3	0	2	1	17	AAR	63961	No	0.0036	0.01	0.0233333	0.015	0	0.00666667	0.005	0.00968661	2.86133	0.945901	[0,50]
YDR498C	4	1445843	1446994	-1	1152	9	0	2	0	3	9	3	2	AAR	63961	No	0.0009	0	0.00666667	0	0.03	0.03	0.015	0.00173611	-0.660592	0.340607	[0,50]
YDR499W	4	1447830	1450073	1	2244	3	0	2	0	0	0	0	0	AAR	63961	Yes	0.0003	0	0.00666667	0	0	0	0	0	-1.96762	0.122644	[0,50]
YDR500C	4	1450198	1450853	-1	656	40	0	0	0	0	0	0	0	AAR	63961	No	0.004	0	0	0	0	0	0	0	-0.316296	0.421579	[0,50]
YDR501W	4	1451353	1452918	1	1566	48	1	1	1	1	1	1	2	AAR	63961	No	0.0048	0.01	0.00333333	0.005	0.01	0.00333333	0.005	0.00127714	-0.415049	0.397702	[0,50]
YDR502C	4	1453310	1454464	-1	1155	45	5	15	5	3	3	6	12	AAR	63961	No	0.0045	0.05	0.05	0.025	0.03	0.01	0.03	0.0103896	3.88149	0.979797	[0,50]
YDR503C	4	1455042	1455866	-1	825	48	1	6	1	1	5	1	2	AAR	63961	No	0.0048	0.01	0.02	0.005	0.01	0.0166667	0.005	0.00242424	0.422688	0.604126	[0,50]
YDR504C	4	1456311	1456694	-1	384	42	0	1	1	2	3	2	1	AAR	63961	No	0.0042	0	0.00333333	0.005	0.02	0.01	0.01	0.00260417	0.356094	0.588095	[0,50]
YDR505C	4	1456695	1459220	-1	2526	44	0	0	0	1	1	1	6	AAR	63961	No	0.0044	0	0	0	0.01	0.00333333	0.005	0.0023753	-1.21358	0.229069	[0,50]
YDR506C	4	1459728	1461554	-1	1827	35	2	7	2	2	13	11	22	AAR	63961	No	0.0035	0.02	0.0233333	0.01	0.02	0.0433333	0.055	0.0120416	2.91718	0.948689	[0,50]
YDR507C	4	1462358	1465786	-1	3429	14	0	3	0	0	1	0	9	AAR	63961	No	0.0014	0	0.01	0	0	0.00333333	0	0.00262467	-1.55288	0.174671	[0,50]
YDR508C	4	1466453	1468444	-1	1992	54	0	10	0	0	0	0	8	AAR	63961	No	0.0054	0	0.0333333	0	0	0	0	0.00401606	-0.142996	0.464312	(50,100]
YDR509W	4	1468226	1468573	1	348	49	0	2	0	6	14	6	0	AAR	63961	No	0.0049	0	0.00666667	0	0.06	0.0466667	0.03	0	-0.520093	0.37283	[0,50]
YDR510C-A	4	1469695	1469811	-1	117	24	1	3	2	0	0	1	1	AAR	63961	No	0.0024	0.01	0.01	0.01	0	0	0.005	0.00854701	1.59741	0.831655	[0,50]
YDR511W	4	1470017	1470418	1	402	23	0	2	2	2	2	2	3	AAR	63961	No	0.0023	0	0.00666667	0.01	0.02	0.00666667	0.01	0.00746269	1.19957	0.768448	[0,50]
YDR512C	4	1470500	1471063	-1	564	23	0	2	5	2	2	2	8	AAR	63961	No	0.0023	0	0.00666667	0.025	0.02	0.00666667	0.01	0.0141844	2.99177	0.952201	[0,50]
YDR513W	4	1471017	1471448	1	432	15	5	8	5	1	2	3	3	AAR	63961	No	0.0015	0.05	0.0266667	0.025	0.01	0.00666667	0.015	0.00694444	3.2003	0.960846	[0,50]
YDR514C	4	1471548	1472999	-1	1452	16	0	0	0	1	4	2	2	AAR	63961	No	0.0016	0	0	0	0.01	0.0133333	0.01	0.00137741	-0.906218	0.287774	[0,50]
YDR515W	4	1473429	1474772	1	1344	54	0	0	0	0	1	0	3	AAR	63961	No	0.0054	0	0	0	0	0.00333333	0	0.00223214	-0.403236	0.400535	(50,100]
YDR516C	4	1474974	1476476	-1	1503	53	3	10	4	1	1	1	7	AAR	63961	No	0.0053	0.03	0.0333333	0.02	0.01	0.00333333	0.005	0.00465735	1.98031	0.878715	(50,100]
YDR517W	4	1477239	1478357	1	1119	21	1	9	2	2	2	2	12	AAR	63961	No	0.0021	0.01	0.03	0.01	0.02	0.00666667	0.01	0.0107239	2.42071	0.918393	[0,50]
YDR518W	4	1478608	1480161	1	1554	8	0	2	0	0	1	2	3	AAR	63961	No	0.0008	0	0.00666667	0	0	0.00333333	0.01	0.0019305	-0.813972	0.307045	[0,50]
YDR519W	4	1480425	1480832	1	408	9	0	1	0	1	2	1	0	AAR	63961	No	0.0009	0	0.00333333	0	0.01	0.00666667	0.005	0	-0.145752	0.463626	[0,50]
YDR520C	4	1481085	1483403	-1	2319	10	0	0	0	0	2	0	2	AAR	63961	No	0.001	0	0	0	0	0.00666667	0	0.000862441	-1.66326	0.159325	[0,50]
YDR521W	4	1483141	1483476	1	336	20	0	0	0	0	0	0	1	AAR	63961	No	0.002	0	0	0	0	0	0	0.00297619	0.356702	0.588242	[0,50]
YDR522C	4	1483795	1485303	-1	1509	20	4	4	4	0	0	0	1	AAR	63961	No	0.002	0.04	0.0133333	0.02	0	0	0	0.000662691	1.11439	0.752946	[0,50]
YDR523C	4	1485566	1487038	-1	1473	45	0	0	2	0	4	0	8	AAR	63961	No	0.0045	0	0	0.01	0	0.0133333	0	0.00543109	0.971158	0.72535	[0,50]
YDR524C	4	1487542	1488990	-1	1449	62	3	4	3	4	4	4	3	AAR	63961	No	0.0062	0.03	0.0133333	0.015	0.04	0.0133333	0.02	0.00207039	0.713441	0.671161	(50,100]
YDR524C-A	4	1489871	1489990	-1	120	108	0	6	2	0	0	1	2	AAR	63961	No	0.0108	0	0.02	0.01	0	0	0.005	0.0166667	1.95332	0.875809	(100,150]
YDR524C-B	4	1489598	1489798	-1	201	108	0	4	0	0	1	0	0	AAR	63961	No	0.0108	0	0.0133333	0	0	0.00333333	0	0	0.156849	0.539132	(100,150]
YDR524W-C	4	1489403	1489492	1	90	108	1	2	1	0	0	0	0	AAR	63961	No	0.0108	0.01	0.00666667	0.005	0	0	0	0	0.800518	0.690085	(100,150]
YDR525W	4	1489905	1490234	1	330	108	0	0	2	1	15	4	8	AAR	63961	No	0.0108	0	0	0.01	0.01	0.05	0.02	0.0242424	2.91214	0.948443	(100,150]
YDR525W-A	4	1490596	1490835	1	240	83	7	19	9	3	3	12	10	AAR	63961	No	0.0083	0.07	0.0633333	0.045	0.03	0.01	0.06	0.0416667	7.35703	0.999362	(50,100]
YDR527W	4	1491094	1492413	1	1320	79	0	7	0	4	11	12	9	AAR	63961	Yes	0.0079	0	0.0233333	0	0.04	0.0366667	0.06	0.00681818	-0.162317	0.459509	(50,100]
YDR528W	4	1494586	1495857	1	1272	40	0	0	0	4	8	5	4	AAR	63961	No	0.004	0	0	0	0.04	0.0266667	0.025	0.00314465	-0.545733	0.366855	[0,50]
YDR529C	4	1496165	1496548	-1	384	29	0	10	0	0	8	0	0	AAR	63961	No	0.0029	0	0.0333333	0	0	0.0266667	0	0	-0.0334485	0.491639	[0,50]
YDR530C	4	1496791	1497768	-1	978	22	0	7	0	9	9	10	10	AAR	63961	No	0.0022	0	0.0233333	0	0.09	0.03	0.05	0.0102249	0.73347	0.675566	[0,50]
YDR532C	4	1499396	1500553	-1	1158	21	0	1	0	0	0	0	1	AAR	63961	No	0.0021	0	0.00333333	0	0	0	0	0.000863558	-0.621816	0.349368	[0,50]
YDR533C	4	1501447	1502160	-1	714	27	1	9	1	0	0	2	3	AAR	63961	No	0.0027	0.01	0.03	0.005	0	0	0.01	0.00420168	0.720792	0.672781	[0,50]
YDR534C	4	1503314	1504900	-1	1587	42	0	4	0	0	1	0	1	AAR	63961	No	0.0042	0	0.0133333	0	0	0.00333333	0	0.00063012	-1.0816	0.253204	[0,50]
YDR535C	4	1506606	1507362	-1	757	47	7	13	8	1	3	3	12	AAR	63961	No	0.0047	0.07	0.0433333	0.04	0.01	0.01	0.015	0.015852	6.17961	0.997933	[0,50]
YDR536W	4	1508005	1509714	1	1710	25	1	5	2	2	3	2	10	AAR	63961	No	0.0025	0.01	0.0166667	0.01	0.02	0.01	0.01	0.00584795	1.18872	0.766512	[0,50]
YDR537C	4	1510856	1511461	-1	606	21	0	0	0	1	2	1	1	AAR	63961	No	0.0021	0	0	0	0.01	0.00666667	0.005	0.00165017	-0.089078	0.477745	[0,50]
YDR538W	4	1510902	1511630	1	729	21	0	2	0	0	3	0	1	AAR	63961	No	0.0021	0	0.00666667	0	0	0.01	0	0.00137174	-0.145944	0.463579	[0,50]
YDR539W	4	1512094	1513605	1	1512	23	0	6	0	0	2	0	4	AAR	63961	No	0.0023	0	0.02	0	0	0.00666667	0	0.0026455	-0.387806	0.404246	[0,50]
YDR540C	4	1517136	1517675	-1	540	48	0	12	2	0	1	0	2	AAR	63961	No	0.0048	0	0.04	0.01	0	0.00333333	0	0.0037037	0.844675	0.699449	[0,50]
YDR541C	4	1519664	1520698	-1	1035	32	1	3	1	0	1	0	11	AAR	63961	No	0.0032	0.01	0.01	0.005	0	0.00333333	0	0.010628	2.26543	0.905973	[0,50]
YDR542W	4	1523249	1523611	1	363	26	1	3	1	0	0	0	0	AAR	63961	No	0.0026	0.01	0.01	0.005	0	0	0	0	0.516631	0.62636	[0,50]
YDR543C	4	1524634	1524933	-1	300	21	8	10	14	0	0	1	7	AAR	63961	No	0.0021	0.08	0.0333333	0.07	0	0	0.005	0.0233333	8.1953	0.999724	[0,50]
YDR544C	4	1525095	1525523	-1	429	5	0	0	1	5	15	6	5	AAR	63961	No	0.0005	0	0	0.005	0.05	0.05	0.03	0.011655	1.1537	0.760186	[0,50]
YDR545C-A	4	1530863	1531342	-1	480	0	0	0	0	0	0	0	0	AAR	63961	No	0	0	0	0	0	0	0	0	-0.133277	0.46673	[0,50]
YDR545W	4	1526321	1531711	1	5391	0	0	0	0	0	0	0	0	AAR	63961	No	0	0	0	0	0	0	0	0	-5.24012	0.00527167	[0,50]
YIL001W	9	353940	355481	1	1542	393	0	5	1	3	4	4	29	AAR	63961	No	0.0393	0	0.0166667	0.005	0.03	0.0133333	0.02	0.0188067	4.57196	0.989768	(350,400]
YIL002C	9	350591	353431	-1	2841	399	0	1	0	0	4	0	22	AAR	63961	No	0.0399	0	0.00333333	0	0	0.0133333	0	0.00774375	1.51535	0.819853	(350,400]
YIL002W-A	9	350301	350510	1	210	370	1	9	5	0	5	0	4	AAR	63961	No	0.037	0.01	0.03	0.025	0	0.0166667	0	0.0190476	3.43819	0.968877	(350,400]
YIL004C	9	347946	348505	-1	560	378	0	1	0	0	4	1	1	AAR	63961	Yes	0.0378	0	0.00333333	0	0	0.0133333	0.005	0.00178571	-0.0333044	0.491675	(350,400]
YIL005W	9	345692	347797	1	2106	341	0	5	0	0	1	4	11	AAR	63961	No	0.0341	0	0.0166667	0	0	0.00333333	0.02	0.00522317	-0.0424702	0.489384	(300,350]
YIL006W	9	344062	345183	1	1122	279	0	1	1	0	1	2	6	AAR	63961	No	0.0279	0	0.00333333	0.005	0	0.00333333	0.01	0.00534759	0.578944	0.640824	(250,300]
YIL007C	9	342994	343656	-1	663	286	0	1	0	2	2	3	4	AAR	63961	No	0.0286	0	0.00333333	0	0.02	0.00666667	0.015	0.00603318	0.431429	0.606215	(250,300]
YIL008W	9	342536	342835	1	300	299	0	1	0	2	3	2	0	AAR	63961	No	0.0299	0	0.00333333	0	0.02	0.01	0.01	0	-0.120792	0.469839	(250,300]
YIL009C-A	9	335666	336212	-1	547	455	6	12	6	0	0	0	2	AAR	63961	No	0.0455	0.06	0.04	0.03	0	0	0	0.00365631	3.51249	0.971041	(450,500]
YIL009W	9	339344	341428	1	2085	453	3	6	5	0	0	0	21	AAR	63961	No	0.0453	0.03	0.02	0.025	0	0	0	0.0100719	4.34825	0.987236	(450,500]
YIL010W	9	334882	335529	1	648	464	2	4	4	0	0	0	3	AAR	63961	No	0.0464	0.02	0.0133333	0.02	0	0	0	0.00462963	2.009	0.881739	(450,500]
YIL011W	9	333727	334536	1	810	381	0	8	0	0	4	0	0	AAR	63961	No	0.0381	0	0.0266667	0	0	0.0133333	0	0	-0.476437	0.383094	(350,400]
YIL012W	9	333011	333352	1	342	362	2	3	5	4	10	9	8	AAR	63961	No	0.0362	0.02	0.01	0.025	0.04	0.0333333	0.045	0.0233918	3.71538	0.976232	(350,400]
YIL013C	9	328207	332442	-1	4236	241	1	3	1	0	0	0	7	AAR	63961	No	0.0241	0.01	0.01	0.005	0	0	0	0.0016525	-2.2526	0.0951257	(200,250]
YIL014C-A	9	325212	325526	-1	315	223	0	9	0	0	0	0	0	AAR	63961	No	0.0223	0	0.03	0	0	0	0	0	0.0383032	0.509575	(200,250]
YIL014W	9	326103	327995	1	1893	236	0	5	0	0	0	0	1	AAR	63961	No	0.0236	0	0.0166667	0	0	0	0	0.000528262	-1.40577	0.196903	(200,250]
YIL015W	9	322342	324105	1	1764	305	3	6	3	1	6	2	14	AAR	63961	No	0.0305	0.03	0.02	0.015	0.01	0.02	0.01	0.00793651	2.72927	0.938732	(300,350]
YIL016W	9	321454	321933	1	480	331	3	6	3	1	4	1	0	AAR	63961	No	0.0331	0.03	0.02	0.015	0.01	0.0133333	0.005	0	1.3641	0.796426	(300,350]
YIL017C	9	318200	320965	-1	2766	285	1	6	1	0	2	0	14	AAR	63961	No	0.0285	0.01	0.02	0.005	0	0.00666667	0	0.00506146	0.637125	0.654103	(250,300]
YIL018W	9	316768	317932	1	1165	245	0	0	0	1	2	1	0	AAR	63961	No	0.0245	0	0	0	0.01	0.00666667	0.005	0	-0.932941	0.282328	(200,250]
YIL019W	9	315093	316133	1	1041	239	0	0	0	0	7	0	1	AAR	63961	Yes	0.0239	0	0	0	0	0.0233333	0	0.000960615	-0.494466	0.378842	(200,250]
YIL020C	9	314035	314820	-1	786	264	0	0	0	2	3	3	2	AAR	63961	No	0.0264	0	0	0	0.02	0.01	0.015	0.00254453	-0.232647	0.442099	(250,300]
YIL020C-A	9	313713	314051	-1	339	267	1	2	2	0	0	2	4	AAR	63961	No	0.0267	0.01	0.00666667	0.01	0	0	0.01	0.0117994	1.96746	0.877338	(250,300]
YIL021C-A	9	313199	313468	-1	270	268	0	1	0	0	0	0	0	AAR	63961	No	0.0268	0	0.00333333	0	0	0	0	0	0.0850977	0.521262	(250,300]
YIL022W	9	311165	312460	1	1296	257	0	4	0	0	4	1	1	AAR	63961	No	0.0257	0	0.0133333	0	0	0.0133333	0.005	0.000771605	-0.858052	0.297746	(250,300]
YIL023C	9	309386	310426	-1	1041	309	2	5	2	12	14	12	4	AAR	63961	No	0.0309	0.02	0.0166667	0.01	0.12	0.0466667	0.06	0.00384246	0.180406	0.54498	(300,350]
YIL024C	9	308602	309171	-1	570	367	1	13	2	0	0	0	1	AAR	63961	No	0.0367	0.01	0.0433333	0.01	0	0	0	0.00175439	0.815839	0.693352	(350,400]
YIL025C	9	308201	308575	-1	375	384	0	0	0	1	1	2	1	AAR	63961	No	0.0384	0	0	0	0.01	0.00333333	0.01	0.00266667	0.123324	0.530792	(350,400]
YIL027C	9	303679	304104	-1	426	361	1	3	1	0	3	1	1	AAR	63961	No	0.0361	0.01	0.01	0.005	0	0.01	0.005	0.00234742	0.66718	0.660872	(350,400]
YIL028W	9	302100	302498	1	399	380	0	0	0	0	1	0	0	AAR	63961	No	0.038	0	0	0	0	0.00333333	0	0	-0.0490466	0.487741	(350,400]
YIL029C	9	300829	301257	-1	429	437	0	8	0	0	1	0	0	AAR	63961	No	0.0437	0	0.0266667	0	0	0.00333333	0	0	-0.080243	0.47995	(400,450]
YIL029W-A	9	299735	300106	1	372	462	0	0	0	3	7	3	1	AAR	63961	No	0.0462	0	0	0	0.03	0.0233333	0.015	0.00268817	0.0403568	0.510088	(450,500]
YIL030C	9	296050	300009	-1	3960	365	0	4	1	2	4	3	4	AAR	63961	No	0.0365	0	0.0133333	0.005	0.02	0.0133333	0.015	0.0010101	-3.04547	0.0454136	(350,400]
YIL030W-A	9	295565	295903	1	339	378	0	2	0	2	3	4	2	AAR	63961	No	0.0378	0	0.00666667	0	0.02	0.01	0.02	0.00589971	0.341346	0.584518	(350,400]
YIL031W	9	292633	295737	1	3105	337	0	0	0	0	4	0	5	AAR	63961	No	0.0337	0	0	0	0	0.0133333	0	0.00161031	-1.93905	0.125753	(300,350]
YIL032C	9	291961	292317	-1	357	326	0	0	0	0	0	1	5	AAR	63961	No	0.0326	0	0	0	0	0	0.005	0.0140056	1.55719	0.82595	(300,350]
YIL033C	9	290419	291669	-1	1251	339	0	0	0	0	9	0	1	AAR	63961	No	0.0339	0	0	0	0	0.03	0	0.000799361	-0.722285	0.32689	(300,350]
YIL034C	9	289226	290089	-1	864	380	1	9	1	2	2	2	1	AAR	63961	No	0.038	0.01	0.03	0.005	0.02	0.00666667	0.01	0.00115741	0.0546673	0.513663	(350,400]
YIL035C	9	287790	288908	-1	1119	440	0	2	0	0	1	0	6	AAR	63961	No	0.044	0	0.00666667	0	0	0.00333333	0	0.00536193	0.511808	0.62523	(400,450]
YIL036W	9	285666	287429	1	1764	450	0	1	0	0	1	3	6	AAR	63961	No	0.045	0	0.00333333	0	0	0.00333333	0.015	0.00340136	-0.535786	0.369168	(400,450]
YIL037C	9	283029	284999	-1	1971	344	0	0	0	2	2	3	3	AAR	63961	No	0.0344	0	0	0	0.02	0.00666667	0.015	0.00152207	-1.35887	0.204424	(300,350]
YIL038C	9	280142	282652	-1	2511	392	0	0	0	0	1	0	3	AAR	63961	No	0.0392	0	0	0	0	0.00333333	0	0.00119474	-1.67754	0.157422	(350,400]
YIL039W	9	278426	279847	1	1422	349	0	0	0	1	1	1	1	AAR	63961	No	0.0349	0	0	0	0.01	0.00333333	0.005	0.000703235	-0.993081	0.270304	(300,350]
YIL040W	9	277723	278139	1	417	335	0	0	0	0	0	0	0	AAR	63961	No	0.0335	0	0	0	0	0	0	0	-0.0677645	0.483065	(300,350]
YIL041W	9	276525	277505	1	981	321	0	2	0	0	0	0	3	AAR	63961	No	0.0321	0	0.00666667	0	0	0	0	0.0030581	0.0226165	0.505654	(300,350]
YIL042C	9	275108	276292	-1	1185	256	2	2	2	9	11	10	5	AAR	63961	No	0.0256	0.02	0.00666667	0.01	0.09	0.0366667	0.05	0.00421941	0.393355	0.59709	(250,300]
YIL043C	9	274072	274926	-1	855	290	1	12	2	1	5	3	3	AAR	63961	No	0.029	0.01	0.04	0.01	0.01	0.0166667	0.015	0.00350877	0.692028	0.666418	(250,300]
YIL044C	9	272950	273846	-1	897	316	1	3	4	0	1	0	4	AAR	63961	No	0.0316	0.01	0.01	0.02	0	0.00333333	0	0.00445931	1.62356	0.835286	(300,350]
YIL045W	9	271161	272777	1	1617	426	0	1	0	0	0	1	7	AAR	63961	No	0.0426	0	0.00333333	0	0	0	0.005	0.004329	0.0120215	0.503005	(400,450]
YIL046W	9	268651	270573	1	1923	390	0	24	0	1	3	1	2	AAR	63961	Yes	0.039	0	0.08	0	0.01	0.01	0.005	0.00104004	-1.32841	0.209422	(350,400]
YIL046W-A	9	268309	268473	1	165	458	5	27	23	2	2	18	29	AAR	63961	No	0.0458	0.05	0.09	0.115	0.02	0.00666667	0.09	0.175758	20.7933	1	(450,500]
YIL047C	9	265115	267823	-1	2709	442	1	27	4	0	1	1	15	AAR	63961	No	0.0442	0.01	0.09	0.02	0	0.00333333	0.005	0.0055371	1.5402	0.823493	(400,450]
YIL047C-A	9	265099	265467	-1	369	443	0	0	0	0	1	1	2	AAR	63961	No	0.0443	0	0	0	0	0.00333333	0.005	0.00542005	0.544097	0.632765	(400,450]
YIL048W	9	261437	264892	1	3456	401	0	0	0	0	1	1	1	AAR	63961	Yes	0.0401	0	0	0	0	0.00333333	0.005	0.000289352	-3.13244	0.0417889	(400,450]
YIL049W	9	260158	260919	1	762	407	0	1	1	1	1	1	1	AAR	63961	No	0.0407	0	0.00333333	0.005	0.01	0.00333333	0.005	0.00131234	-0.025297	0.493676	(400,450]
YIL050W	9	258913	259770	1	858	469	0	12	1	2	3	2	3	AAR	63961	No	0.0469	0	0.04	0.005	0.02	0.01	0.01	0.0034965	0.247294	0.56151	(450,500]
YIL051C	9	257843	258280	-1	438	481	2	21	3	1	6	1	1	AAR	63961	Yes	0.0481	0.02	0.07	0.015	0.01	0.02	0.005	0.00228311	1.42497	0.806116	(450,500]
YIL052C	9	256226	257063	-1	838	469	0	0	0	0	4	0	0	AAR	63961	No	0.0469	0	0	0	0	0.0133333	0	0	-0.505554	0.376236	(450,500]
YIL053W	9	255115	255867	1	753	496	0	10	0	1	5	2	9	AAR	63961	No	0.0496	0	0.0333333	0	0.01	0.0166667	0.01	0.0119522	1.60146	0.832223	(450,500]
YIL054W	9	254543	254860	1	318	494	3	5	9	7	8	12	15	AAR	63961	No	0.0494	0.03	0.0166667	0.045	0.07	0.0266667	0.06	0.0471698	7.29803	0.999324	(450,500]
YIL055C	9	252042	253925	-1	1884	444	0	2	0	3	5	3	16	AAR	63961	No	0.0444	0	0.00666667	0	0.03	0.0166667	0.015	0.00849257	1.29682	0.785299	(400,450]
YIL056W	9	249991	251913	1	1923	357	1	9	1	5	5	5	11	AAR	63961	No	0.0357	0.01	0.03	0.005	0.05	0.0166667	0.025	0.00572023	0.617836	0.649726	(350,400]
YIL057C	9	247902	248396	-1	495	353	0	9	2	1	5	6	9	AAR	63961	No	0.0353	0	0.03	0.01	0.01	0.0166667	0.03	0.0181818	2.37681	0.915042	(350,400]
YIL058W	9	246914	247198	1	285	384	0	1	1	2	5	4	7	AAR	63961	No	0.0384	0	0.00333333	0.005	0.02	0.0166667	0.02	0.0245614	2.56591	0.928635	(350,400]
YIL059C	9	246550	246915	-1	366	394	1	7	1	0	0	0	1	AAR	63961	No	0.0394	0.01	0.0233333	0.005	0	0	0	0.00273224	0.839459	0.698351	(350,400]
YIL060W	9	246392	246826	1	435	377	0	0	0	1	5	2	1	AAR	63961	No	0.0377	0	0	0	0.01	0.0166667	0.01	0.00229885	0.0393884	0.509846	(350,400]
YIL061C	9	244657	245559	-1	903	365	1	3	1	1	1	1	0	AAR	63961	No	0.0365	0.01	0.01	0.005	0.01	0.00333333	0.005	0	-0.132251	0.466985	(350,400]
YIL062C	9	243998	244462	-1	465	335	0	1	0	0	1	0	0	AAR	63961	Yes	0.0335	0	0.00333333	0	0	0.00333333	0	0	-0.117679	0.470614	(300,350]
YIL063C	9	242761	243744	-1	984	275	1	1	1	0	1	0	0	AAR	63961	No	0.0275	0.01	0.00333333	0.005	0	0.00333333	0	0	-0.129134	0.467761	(250,300]
YIL064W	9	241943	242716	1	774	279	0	0	3	0	0	0	9	AAR	63961	No	0.0279	0	0	0.015	0	0	0	0.0116279	2.47269	0.922205	(250,300]
YIL065C	9	241308	241775	-1	468	301	0	4	0	2	3	2	0	AAR	63961	No	0.0301	0	0.0133333	0	0.02	0.01	0.01	0	-0.295492	0.42666	(300,350]
YIL066C	9	238099	240708	-1	2610	456	0	0	0	0	3	0	5	AAR	63961	No	0.0456	0	0	0	0	0.01	0	0.00191571	-1.40642	0.1968	(450,500]
YIL066W-A	9	237366	237809	1	444	508	0	1	0	2	3	2	5	AAR	63961	No	0.0508	0	0.00333333	0	0.02	0.01	0.01	0.0112613	1.21864	0.771824	(500,550]
YIL067C	9	235724	237760	-1	2037	529	0	3	3	0	0	3	18	AAR	63961	No	0.0529	0	0.01	0.015	0	0	0.015	0.00883652	2.22707	0.902654	(500,550]
YIL068C	9	233057	235474	-1	2418	474	0	0	0	0	7	0	1	AAR	63961	No	0.0474	0	0	0	0	0.0233333	0	0.000413565	-1.95842	0.123638	(450,500]
YIL068W-A	9	233013	233396	1	384	468	0	7	0	0	0	0	1	AAR	63961	No	0.0468	0	0.0233333	0	0	0	0	0.00260417	0.284998	0.570771	(450,500]
YIL069C	9	231553	232369	-1	817	389	0	5	0	0	4	0	0	AAR	63961	No	0.0389	0	0.0166667	0	0	0.0133333	0	0	-0.483716	0.381375	(350,400]
YIL070C	9	230272	231072	-1	801	401	0	4	1	0	2	0	2	AAR	63961	No	0.0401	0	0.0133333	0.005	0	0.00666667	0	0.00249688	0.256793	0.563848	(400,450]
YIL071C	9	228660	229994	-1	1335	380	1	2	1	0	0	0	3	AAR	63961	No	0.038	0.01	0.00666667	0.005	0	0	0	0.00224719	0.135246	0.53376	(350,400]
YIL071W-A	9	228550	229026	1	477	382	0	0	0	0	1	0	1	AAR	63961	No	0.0382	0	0	0	0	0.00333333	0	0.00209644	0.158551	0.539555	(350,400]
YIL072W	9	226602	228419	1	1818	416	0	3	0	0	0	0	0	AAR	63961	No	0.0416	0	0.01	0	0	0	0	0	-1.52463	0.17878	(400,450]
YIL073C	9	222937	225954	-1	3018	445	0	0	0	1	1	1	2	AAR	63961	No	0.0445	0	0	0	0.01	0.00333333	0.005	0.000662691	-2.48918	0.0766199	(400,450]
YIL074C	9	221081	222490	-1	1410	421	0	0	0	1	1	1	8	AAR	63961	No	0.0421	0	0	0	0.01	0.00333333	0.005	0.00567376	0.471959	0.615847	(400,450]
YIL075C	9	217863	220700	-1	2838	400	0	0	0	0	3	0	3	AAR	63961	Yes	0.04	0	0	0	0	0.01	0	0.00105708	-2.02564	0.116537	(350,400]
YIL076W	9	216658	217548	1	891	381	6	7	6	2	4	2	3	AAR	63961	No	0.0381	0.06	0.0233333	0.03	0.02	0.0133333	0.01	0.003367	3.12906	0.958075	(350,400]
YIL077C	9	214991	215953	-1	963	405	6	12	6	2	6	3	14	AAR	63961	No	0.0405	0.06	0.04	0.03	0.02	0.02	0.015	0.0145379	5.44624	0.995706	(400,450]
YIL078W	9	212499	214703	1	2205	439	0	2	0	0	7	0	3	AAR	63961	No	0.0439	0	0.00666667	0	0	0.0233333	0	0.00136054	-1.34962	0.205932	(400,450]
YIL079C	9	210923	212005	-1	1083	418	0	2	0	0	10	0	7	AAR	63961	No	0.0418	0	0.00666667	0	0	0.0333333	0	0.00646353	0.779684	0.685612	(400,450]
YIL082W	9	205635	206507	1	873	352	0	0	1	5	8	5	2	AAR	63961	No	0.0352	0	0	0.005	0.05	0.0266667	0.025	0.00229095	-0.266873	0.433675	(350,400]
YIL083C	9	203556	204653	-1	1098	353	0	0	0	0	1	1	3	AAR	63961	Yes	0.0353	0	0	0	0	0.00333333	0.005	0.00273224	-0.205482	0.448809	(350,400]
YIL084C	9	202276	203259	-1	984	393	1	1	1	2	8	2	1	AAR	63961	No	0.0393	0.01	0.00333333	0.005	0.02	0.0266667	0.01	0.00101626	-0.0783852	0.480414	(350,400]
YIL085C	9	200490	202043	-1	1554	412	6	8	6	0	6	0	5	AAR	63961	No	0.0412	0.06	0.0266667	0.03	0	0.02	0	0.0032175	2.93739	0.949664	(400,450]
YIL086C	9	200153	200461	-1	309	426	0	1	1	1	1	2	6	AAR	63961	No	0.0426	0	0.00333333	0.005	0.01	0.00333333	0.01	0.0194175	2.24844	0.904516	(400,450]
YIL087C	9	199646	200119	-1	474	368	1	7	1	1	2	1	0	AAR	63961	No	0.0368	0.01	0.0233333	0.005	0.01	0.00666667	0.005	0	0.313858	0.577827	(350,400]
YIL088C	9	197931	199403	-1	1473	403	0	2	0	0	5	0	3	AAR	63961	No	0.0403	0	0.00666667	0	0	0.0166667	0	0.00203666	-0.54883	0.366136	(400,450]
YIL089W	9	195599	196216	1	618	451	0	1	0	4	5	4	0	AAR	63961	No	0.0451	0	0.00333333	0	0.04	0.0166667	0.02	0	-0.626167	0.34838	(450,500]
YIL090W	9	193595	195070	1	1476	539	0	3	0	0	3	0	2	AAR	63961	No	0.0539	0	0.01	0	0	0.01	0	0.00135501	-0.757794	0.319125	(500,550]
YIL091C	9	191030	193195	-1	2166	538	0	3	0	1	1	1	1	AAR	63961	No	0.0538	0	0.01	0	0.01	0.00333333	0.005	0.000461681	-1.7809	0.144192	(500,550]
YIL092W	9	189066	190967	1	1902	464	0	2	0	1	1	1	7	AAR	63961	No	0.0464	0	0.00666667	0	0.01	0.00333333	0.005	0.00368034	-0.322337	0.420106	(450,500]
YIL093C	9	187990	188784	-1	795	366	0	2	0	3	8	3	2	AAR	63961	No	0.0366	0	0.00666667	0	0.03	0.0266667	0.015	0.00251572	-0.243693	0.439376	(350,400]
YIL095W	9	183937	186369	1	2433	283	0	3	2	0	2	0	10	AAR	63961	No	0.0283	0	0.01	0.01	0	0.00666667	0	0.00411015	0.227345	0.556593	(250,300]
YIL096C	9	182117	183127	-1	1011	361	0	4	1	0	0	2	3	AAR	63961	No	0.0361	0	0.0133333	0.005	0	0	0.01	0.00296736	0.0572007	0.514296	(350,400]
YIL097W	9	180427	181977	1	1551	453	2	2	2	0	2	0	4	AAR	63961	No	0.0453	0.02	0.00666667	0.01	0	0.00666667	0	0.00257898	0.624226	0.651179	(450,500]
YIL098C	9	179772	180239	-1	468	462	1	2	1	0	0	0	1	AAR	63961	No	0.0462	0.01	0.00666667	0.005	0	0	0	0.00213675	0.698514	0.667858	(450,500]
YIL099W	9	178004	179653	1	1650	377	2	7	4	0	1	0	12	AAR	63961	No	0.0377	0.02	0.0233333	0.02	0	0.00333333	0	0.00727273	2.61513	0.931829	(350,400]
YIL100C-A	9	177343	177681	-1	339	370	5	9	15	0	7	4	16	AAR	63961	No	0.037	0.05	0.03	0.075	0	0.0233333	0.02	0.0471976	10.1822	0.999962	(350,400]
YIL100W	9	177373	177726	1	354	365	0	4	4	0	4	13	21	AAR	63961	No	0.0365	0	0.0133333	0.02	0	0.0133333	0.065	0.059322	6.80422	0.998892	(350,400]
YIL101C	9	175307	177250	-1	1944	377	0	4	2	2	8	4	18	AAR	63961	No	0.0377	0	0.0133333	0.01	0.02	0.0266667	0.02	0.00925926	2.0154	0.882404	(350,400]
YIL102C	9	174582	174887	-1	306	436	3	6	4	0	0	0	1	AAR	63961	No	0.0436	0.03	0.02	0.02	0	0	0	0.00326797	2.2355	0.903393	(400,450]
YIL102C-A	9	173365	173592	-1	228	443	0	4	0	1	1	1	0	AAR	63961	No	0.0443	0	0.0133333	0	0.01	0.00333333	0.005	0	0.0414259	0.510355	(400,450]
YIL103W	9	171751	173028	1	1278	453	1	1	1	0	1	0	0	AAR	63961	No	0.0453	0.01	0.00333333	0.005	0	0.00333333	0	0	-0.434858	0.392967	(450,500]
YIL104C	9	169982	171505	-1	1524	428	0	1	0	3	8	3	2	AAR	63961	No	0.0428	0	0.00333333	0	0.03	0.0266667	0.015	0.00131234	-1.07225	0.254976	(400,450]
YIL105C	9	167581	169641	-1	2061	442	1	7	1	0	0	0	6	AAR	63961	No	0.0442	0.01	0.0233333	0.005	0	0	0	0.00291121	-0.0830566	0.479248	(400,450]
YIL105W-A	9	167664	167804	1	141	428	0	0	2	0	0	1	2	AAR	63961	No	0.0428	0	0	0.01	0	0	0.005	0.0141844	1.7861	0.856448	(400,450]
YIL106W	9	166415	167444	1	1030	478	0	0	0	0	2	0	0	AAR	63961	Yes	0.0478	0	0	0	0	0.00666667	0	0	-0.70521	0.330658	(450,500]
YIL107C	9	163278	165761	-1	2484	551	0	6	2	0	0	0	15	AAR	63961	No	0.0551	0	0.02	0.01	0	0	0	0.00603865	1.11686	0.753406	(550,600]
YIL108W	9	160887	162977	1	2091	452	1	6	1	0	0	1	16	AAR	63961	No	0.0452	0.01	0.02	0.005	0	0	0.005	0.00765184	1.73526	0.850083	(450,500]
YIL109C	9	157385	160165	-1	2781	527	0	0	0	0	1	0	2	AAR	63961	No	0.0527	0	0	0	0	0.00333333	0	0.000719166	-2.15208	0.104137	(500,550]
YIL110W	9	156045	157178	1	1134	505	0	1	0	1	1	1	0	AAR	63961	No	0.0505	0	0.00333333	0	0.01	0.00333333	0.005	0	-0.900704	0.288906	(500,550]
YIL111W	9	155222	155765	1	544	473	0	1	1	1	1	1	5	AAR	63961	No	0.0473	0	0.00333333	0.005	0.01	0.00333333	0.005	0.00919118	1.32654	0.790268	(450,500]
YIL112W	9	151595	154846	1	3252	442	1	7	1	0	1	0	8	AAR	63961	No	0.0442	0.01	0.0233333	0.005	0	0.00333333	0	0.00246002	-1.01614	0.26578	(400,450]
YIL113W	9	150559	151188	1	630	484	0	9	5	0	6	1	9	AAR	63961	No	0.0484	0	0.03	0.025	0	0.02	0.005	0.0142857	3.18233	0.960164	(450,500]
YIL114C	9	149143	149988	-1	846	466	0	0	0	0	1	1	1	AAR	63961	No	0.0466	0	0	0	0	0.00333333	0.005	0.00118203	-0.366068	0.409492	(450,500]
YIL115C	9	144327	148709	-1	4383	359	0	0	0	0	1	0	4	AAR	63961	Yes	0.0359	0	0	0	0	0.00333333	0	0.000912617	-3.47479	0.030038	(350,400]
YIL115W-A	9	144268	144639	1	372	356	1	1	1	0	0	0	0	AAR	63961	No	0.0356	0.01	0.00333333	0.005	0	0	0	0	0.507272	0.624167	(350,400]
YIL116W	9	142928	144085	1	1158	381	2	21	2	0	1	0	3	AAR	63961	No	0.0381	0.02	0.07	0.01	0	0.00333333	0	0.00259067	0.867664	0.704259	(350,400]
YIL117C	9	140613	141569	-1	957	455	0	5	0	1	2	1	6	AAR	63961	No	0.0455	0	0.0166667	0	0.01	0.00666667	0.005	0.00626959	0.646083	0.656127	(450,500]
YIL118W	9	139752	140447	1	696	478	0	3	0	2	2	2	0	AAR	63961	Yes	0.0478	0	0.01	0	0.02	0.00666667	0.01	0	-0.532584	0.369914	(450,500]
YIL119C	9	136654	137877	-1	1224	565	0	6	1	0	1	0	1	AAR	63961	No	0.0565	0	0.02	0.005	0	0.00333333	0	0.000816993	-0.447387	0.389982	(550,600]
YIL120W	9	134417	136108	1	1692	511	0	4	0	2	3	6	13	AAR	63961	No	0.0511	0	0.0133333	0	0.02	0.01	0.03	0.00768322	0.689271	0.665805	(500,550]
YIL121W	9	132244	133872	1	1629	554	0	2	0	0	5	0	11	AAR	63961	No	0.0554	0	0.00666667	0	0	0.0166667	0	0.00675261	0.892519	0.70941	(550,600]
YIL122W	9	130610	131665	1	1056	457	0	4	0	1	3	1	3	AAR	63961	No	0.0457	0	0.0133333	0	0.01	0.01	0.005	0.00284091	-0.155442	0.461217	(450,500]
YIL123W	9	128151	129581	1	1431	463	1	5	2	0	1	0	12	AAR	63961	No	0.0463	0.01	0.0166667	0.01	0	0.00333333	0	0.00838574	2.13402	0.894166	(450,500]
YIL124W	9	126204	127097	1	894	441	2	8	2	2	2	2	0	AAR	63961	No	0.0441	0.02	0.0266667	0.01	0.02	0.00666667	0.01	0	0.318003	0.578838	(400,450]
YIL125W	9	122689	125733	1	3045	498	0	5	0	1	3	1	11	AAR	63961	No	0.0498	0	0.0166667	0	0.01	0.01	0.005	0.00361248	-0.851215	0.299178	(450,500]
YIL127C	9	117024	117644	-1	621	356	0	0	0	0	0	0	0	AAR	63961	No	0.0356	0	0	0	0	0	0	0	-0.2799	0.430478	(350,400]
YIL128W	9	113806	116904	1	3099	488	0	3	1	0	0	0	2	AAR	63961	No	0.0488	0	0.01	0.005	0	0	0	0.000645369	-2.24129	0.0961032	(450,500]
YIL129C	9	106107	113237	-1	7131	478	0	3	0	1	1	1	3	AAR	63961	No	0.0478	0	0.01	0	0.01	0.00333333	0.005	0.000420698	-6.61446	0.00133904	(450,500]
YIL130W	9	102782	105676	1	2895	476	0	12	0	0	0	0	12	AAR	63961	No	0.0476	0	0.04	0	0	0	0	0.00414508	-0.410773	0.398727	(450,500]
YIL131C	9	100781	102235	-1	1455	401	1	10	2	0	7	0	13	AAR	63961	No	0.0401	0.01	0.0333333	0.01	0	0.0233333	0	0.00893471	2.30713	0.909466	(400,450]
YIL132C	9	99860	100501	-1	642	404	3	7	4	0	0	4	10	AAR	63961	No	0.0404	0.03	0.0233333	0.02	0	0	0.02	0.0155763	3.7509	0.977043	(400,450]
YIL133C	9	98527	99416	-1	890	440	0	0	0	0	0	0	0	AAR	63961	No	0.044	0	0	0	0	0	0	0	-0.559627	0.363634	(400,450]
YIL134C-A	9	96522	96725	-1	204	482	2	4	3	2	2	2	1	AAR	63961	No	0.0482	0.02	0.0133333	0.015	0.02	0.00666667	0.01	0.00490196	1.73434	0.849967	(450,500]
YIL134W	9	97395	98330	1	936	495	2	5	2	0	0	0	1	AAR	63961	No	0.0495	0.02	0.0166667	0.01	0	0	0	0.00106838	0.677517	0.663184	(450,500]
YIL135C	9	95065	96375	-1	1311	546	0	2	0	0	4	2	5	AAR	63961	No	0.0546	0	0.00666667	0	0	0.0133333	0.01	0.00381388	-0.119132	0.470252	(500,550]
YIL136W	9	93619	94800	1	1182	497	0	8	0	0	3	1	5	AAR	63961	No	0.0497	0	0.0266667	0	0	0.01	0.005	0.00423012	0.126738	0.531642	(450,500]
YIL137C	9	89948	92788	-1	2841	415	4	5	5	0	2	0	3	AAR	63961	No	0.0415	0.04	0.0166667	0.025	0	0.00666667	0	0.00105597	0.329932	0.581743	(400,450]
YIL138C	9	89230	89715	-1	486	419	0	2	0	0	1	0	1	AAR	63961	No	0.0419	0	0.00666667	0	0	0.00333333	0	0.00205761	0.146919	0.536664	(400,450]
YIL139C	9	87979	88716	-1	738	356	0	2	0	0	2	1	4	AAR	63961	No	0.0356	0	0.00666667	0	0	0.00666667	0.005	0.00542005	0.49222	0.620629	(350,400]
YIL140W	9	85366	87837	1	2472	300	0	2	1	0	1	1	9	AAR	63961	No	0.03	0	0.00666667	0.005	0	0.00333333	0.005	0.00364078	-0.339757	0.415868	(250,300]
YIL141W	9	85053	85442	1	390	307	1	4	3	0	1	1	3	AAR	63961	No	0.0307	0.01	0.0133333	0.015	0	0.00333333	0.005	0.00769231	1.84109	0.863077	(300,350]
YIL142C-A	9	83208	83540	-1	333	410	0	1	0	1	1	1	0	AAR	63961	No	0.041	0	0.00333333	0	0.01	0.00333333	0.005	0	-0.0677614	0.483066	(400,450]
YIL142W	9	83302	84885	1	1584	415	0	1	0	3	5	4	3	AAR	63961	Yes	0.0415	0	0.00333333	0	0.03	0.0166667	0.02	0.00189394	-1.022	0.264637	(400,450]
YIL144W	9	78074	80149	1	2076	419	0	0	0	0	0	0	2	AAR	63961	Yes	0.0419	0	0	0	0	0	0	0.000963391	-1.40466	0.197078	(400,450]
YIL145C	9	76354	77283	-1	930	422	5	5	7	3	7	5	6	AAR	63961	No	0.0422	0.05	0.0166667	0.035	0.03	0.0233333	0.025	0.00645161	3.46822	0.96977	(400,450]
YIL146C	9	74184	75773	-1	1590	516	1	3	1	0	0	0	2	AAR	63961	No	0.0516	0.01	0.01	0.005	0	0	0	0.00125786	-0.353788	0.412464	(500,550]
YIL147C	9	69791	73453	-1	3663	496	0	1	0	1	2	1	1	AAR	63961	No	0.0496	0	0.00333333	0	0.01	0.00666667	0.005	0.000273	-3.34865	0.0339394	(450,500]
YIL148W	9	68708	69528	1	821	533	0	0	0	1	2	1	0	AAR	63961	No	0.0533	0	0	0	0.01	0.00666667	0.005	0	-0.575222	0.360033	(500,550]
YIL149C	9	63028	68067	-1	5040	345	0	1	0	0	0	2	13	AAR	63961	No	0.0345	0	0.00333333	0	0	0	0.01	0.00257937	-2.74179	0.0605519	(300,350]
YIL150C	9	61013	62728	-1	1716	355	0	0	0	0	5	0	0	AAR	63961	Yes	0.0355	0	0	0	0	0.0166667	0	0	-1.41857	0.194886	(350,400]
YIL151C	9	57338	60694	-1	3357	343	1	5	2	0	0	0	7	AAR	63961	No	0.0343	0.01	0.0166667	0.01	0	0	0	0.0020852	-1.06741	0.255896	(300,350]
YIL152W	9	56545	57252	1	708	324	3	3	4	0	1	0	3	AAR	63961	No	0.0324	0.03	0.01	0.02	0	0.00333333	0	0.00423729	2.20608	0.900794	(300,350]
YIL153W	9	55198	56379	1	1182	345	1	3	1	2	5	2	2	AAR	63961	No	0.0345	0.01	0.01	0.005	0.02	0.0166667	0.01	0.00169205	-0.0787807	0.480315	(300,350]
YIL154C	9	53981	55021	-1	1041	369	1	2	2	2	5	2	12	AAR	63961	No	0.0369	0.01	0.00666667	0.01	0.02	0.0166667	0.01	0.0115274	2.54888	0.927499	(350,400]
YIL155C	9	51759	53708	-1	1950	414	1	5	2	1	1	4	25	AAR	63961	No	0.0414	0.01	0.0166667	0.01	0.01	0.00333333	0.02	0.0128205	3.66163	0.974953	(400,450]
YIL156W	9	48091	51306	1	3216	440	2	3	4	4	6	4	15	AAR	63961	No	0.044	0.02	0.01	0.02	0.04	0.02	0.02	0.00466418	0.982263	0.727557	(400,450]
YIL156W-A	9	47292	47693	1	402	381	0	0	0	0	1	0	1	AAR	63961	No	0.0381	0	0	0	0	0.00333333	0	0.00248756	0.259451	0.564501	(350,400]
YIL156W-B	9	47690	47973	1	284	432	0	1	0	2	4	2	1	AAR	63961	No	0.0432	0	0.00333333	0	0.02	0.0133333	0.01	0.00352113	0.267999	0.566602	(400,450]
YIL157C	9	46949	47542	-1	594	388	1	2	1	0	4	0	0	AAR	63961	No	0.0388	0.01	0.00666667	0.005	0	0.0133333	0	0	0.276419	0.568668	(350,400]
YIL158W	9	46201	46815	1	615	383	0	5	0	4	4	4	8	AAR	63961	No	0.0383	0	0.0166667	0	0.04	0.0133333	0.02	0.0130081	1.4662	0.812479	(350,400]
YIL159W	9	41825	45952	1	4128	479	0	1	1	2	5	3	14	AAR	63961	No	0.0479	0	0.00333333	0.005	0.02	0.0166667	0.015	0.00339147	-1.4215	0.194427	(450,500]
YIL160C	9	40191	41444	-1	1254	418	1	2	1	0	0	0	3	AAR	63961	No	0.0418	0.01	0.00666667	0.005	0	0	0	0.00239234	0.227978	0.556749	(400,450]
YIL161W	9	39433	40140	1	708	441	0	2	0	0	1	0	1	AAR	63961	No	0.0441	0	0.00666667	0	0	0.00333333	0	0.00141243	-0.121723	0.469607	(400,450]
YIL162W	9	37385	38983	1	1599	462	1	4	3	2	5	3	21	AAR	63961	No	0.0462	0.01	0.0133333	0.015	0.02	0.0166667	0.015	0.0131332	3.7144	0.97621	(450,500]
YIL163C	9	36899	37252	-1	354	450	1	5	3	1	6	2	10	AAR	63961	No	0.045	0.01	0.0166667	0.015	0.01	0.02	0.01	0.0282486	4.1566	0.984581	(400,450]
YIL164C	9	34087	34686	-1	600	498	0	1	0	0	1	0	2	AAR	63961	No	0.0498	0	0.00333333	0	0	0.00333333	0	0.00333333	0.269011	0.56685	(450,500]
YIL165C	9	33718	34077	-1	360	480	0	1	0	1	3	1	1	AAR	63961	No	0.048	0	0.00333333	0	0.01	0.01	0.005	0.00277778	0.232777	0.557933	(450,500]
YIL166C	9	30938	32566	-1	1629	513	0	3	0	0	0	1	8	AAR	63961	No	0.0513	0	0.01	0	0	0	0.005	0.00491099	0.199549	0.549722	(500,550]
YIL169C	9	23119	26106	-1	2988	494	0	9	0	0	0	0	3	AAR	63961	No	0.0494	0	0.03	0	0	0	0	0.00100402	-2.18473	0.10113	(450,500]
YIL171W-A	9	18260	18712	1	453	608	0	0	0	3	3	4	1	AAR	63961	No	0.0608	0	0	0	0.03	0.01	0.02	0.00220751	-0.159373	0.460241	(600,650]
YIL172C	9	16784	18553	-1	1770	548	0	4	0	0	0	0	0	AAR	63961	No	0.0548	0	0.0133333	0	0	0	0	0	-1.47472	0.186226	(500,550]
YIL173W	9	11492	16141	1	4650	292	0	0	0	0	0	0	0	AAR	63961	No	0.0292	0	0	0	0	0	0	0	-4.46957	0.0113225	(250,300]
YIL176C	9	8793	9155	-1	363	270	0	0	0	0	0	0	0	AAR	63961	No	0.027	0	0	0	0	0	0	0	-0.011611	0.497097	(250,300]
YIL177C	9	483	6147	-1	5665	135	0	0	0	0	0	0	0	AAR	63961	No	0.0135	0	0	0	0	0	0	0	-5.52505	0.00396985	(100,150]
YIL177W-A	9	846	1328	1	483	124	0	0	0	0	0	0	0	AAR	63961	No	0.0124	0	0	0	0	0	0	0	-0.136396	0.465954	(100,150]
YIR001C	9	356143	356895	-1	753	317	0	2	0	4	6	4	16	AAR	63961	No	0.0317	0	0.00666667	0	0.04	0.02	0.02	0.0212483	3.13268	0.958221	(300,350]
YIR002C	9	357415	360396	-1	2982	285	0	11	2	1	4	2	21	AAR	63961	No	0.0285	0	0.0366667	0.01	0.01	0.0133333	0.01	0.00704225	1.47861	0.814362	(250,300]
YIR003W	9	360885	362924	1	2040	260	1	7	5	0	4	0	8	AAR	63961	No	0.026	0.01	0.0233333	0.025	0	0.0133333	0	0.00392157	1.31295	0.788007	(250,300]
YIR004W	9	363221	364519	1	1299	275	1	4	2	0	1	0	2	AAR	63961	No	0.0275	0.01	0.0133333	0.01	0	0.00333333	0	0.00153965	0.21111	0.552582	(250,300]
YIR005W	9	364889	365335	1	447	312	2	3	2	1	2	1	1	AAR	63961	No	0.0312	0.02	0.01	0.01	0.01	0.00666667	0.005	0.00223714	1.16713	0.762625	(300,350]
YIR006C	9	365466	369908	-1	4443	316	1	1	1	1	1	2	7	AAR	63961	Yes	0.0316	0.01	0.00333333	0.005	0.01	0.00333333	0.01	0.00157551	-2.64705	0.0661708	(300,350]
YIR007W	9	370704	372998	1	2295	429	1	8	1	0	0	0	8	AAR	63961	No	0.0429	0.01	0.0266667	0.005	0	0	0	0.00348584	0.0391069	0.509775	(400,450]
YIR008C	9	373077	374306	-1	1230	379	0	0	0	0	0	0	0	AAR	63961	Yes	0.0379	0	0	0	0	0	0	0	-0.913186	0.286348	(350,400]
YIR009W	9	374525	374860	1	336	330	0	0	0	0	0	0	0	AAR	63961	No	0.033	0	0	0	0	0	0	0	0.0164657	0.504116	(300,350]
YIR010W	9	375431	377161	1	1731	309	0	0	0	1	1	2	3	AAR	63961	Yes	0.0309	0	0	0	0.01	0.00333333	0.01	0.0017331	-1.00959	0.26706	(300,350]
YIR011C	9	377287	378246	-1	960	333	0	0	0	1	2	1	0	AAR	63961	No	0.0333	0	0	0	0.01	0.00666667	0.005	0	-0.719765	0.327445	(300,350]
YIR012W	9	378486	379781	1	1296	393	0	0	0	0	0	0	0	AAR	63961	No	0.0393	0	0	0	0	0	0	0	-0.981818	0.272531	(350,400]
YIR013C	9	380019	380384	-1	366	492	1	7	2	0	0	0	5	AAR	63961	No	0.0492	0.01	0.0233333	0.01	0	0	0	0.0136612	2.38904	0.915988	(450,500]
YIR014W	9	381086	381814	1	729	495	4	8	4	0	1	2	3	AAR	63961	No	0.0495	0.04	0.0266667	0.02	0	0.00333333	0.01	0.00411523	2.28486	0.907615	(450,500]
YIR015W	9	381948	382382	1	435	507	0	2	1	1	12	1	1	AAR	63961	Yes	0.0507	0	0.00666667	0.005	0.01	0.04	0.005	0.00229885	0.372524	0.592069	(500,550]
YIR016W	9	382628	383425	1	798	528	6	11	8	10	12	10	6	AAR	63961	No	0.0528	0.06	0.0366667	0.04	0.1	0.04	0.05	0.0075188	3.7595	0.977235	(500,550]
YIR017C	9	383556	384119	-1	564	493	7	14	10	8	12	8	15	AAR	63961	No	0.0493	0.07	0.0466667	0.05	0.08	0.04	0.04	0.0265957	7.56218	0.999481	(450,500]
YIR017W-A	9	383566	384165	1	600	495	3	12	3	5	15	10	20	AAR	63961	No	0.0495	0.03	0.04	0.015	0.05	0.05	0.05	0.0333333	5.72393	0.996744	(450,500]
YIR018C-A	9	385564	385701	-1	138	396	1	2	2	1	1	4	4	AAR	63961	No	0.0396	0.01	0.00666667	0.01	0.01	0.00333333	0.02	0.0289855	3.00838	0.952951	(350,400]
YIR018W	9	384609	385346	1	738	412	12	23	12	0	4	0	2	AAR	63961	No	0.0412	0.12	0.0766667	0.06	0	0.0133333	0	0.00271003	6.4279	0.998387	(400,450]
YIR019C	9	389572	393675	-1	4104	367	5	8	5	0	3	3	12	AAR	63961	No	0.0367	0.05	0.0266667	0.025	0	0.01	0.015	0.00292398	0.639662	0.654677	(350,400]
YIR020C	9	394255	394557	-1	303	226	0	5	0	0	5	5	7	AAR	63961	No	0.0226	0	0.0166667	0	0	0.0166667	0.025	0.0231023	2.1286	0.893652	(200,250]
YIR020C-B	9	397215	397949	-1	735	217	0	1	0	3	5	3	2	AAR	63961	No	0.0217	0	0.00333333	0	0.03	0.0166667	0.015	0.00272109	-0.169272	0.457783	(200,250]
YIR020W-A	9	394917	395159	1	243	240	3	7	3	2	8	5	5	AAR	63961	No	0.024	0.03	0.0233333	0.015	0.02	0.0266667	0.025	0.0205761	3.29592	0.964288	(200,250]
YIR021W	9	397294	398385	1	1092	217	0	4	1	1	8	1	3	AAR	63961	No	0.0217	0	0.0133333	0.005	0.01	0.0266667	0.005	0.00274725	0.0474255	0.511854	(200,250]
YIR021W-A	9	398514	398726	1	213	212	0	2	1	0	0	5	7	AAR	63961	No	0.0212	0	0.00666667	0.005	0	0	0.025	0.0328638	3.03971	0.954336	(200,250]
YIR022W	9	398733	399236	1	504	207	5	7	5	4	4	4	0	AAR	63961	No	0.0207	0.05	0.0233333	0.025	0.04	0.0133333	0.02	0	2.13359	0.894125	(200,250]
YIR023C-A	9	402383	402706	-1	324	298	0	3	0	0	0	0	0	AAR	63961	No	0.0298	0	0.01	0	0	0	0	0	0.0289443	0.507236	(250,300]
YIR023W	9	399777	402689	1	2913	225	4	8	5	0	3	0	3	AAR	63961	No	0.0225	0.04	0.0266667	0.025	0	0.01	0	0.00102987	0.253532	0.563046	(200,250]
YIR024C	9	402841	403491	-1	651	311	1	1	1	1	1	3	2	AAR	63961	No	0.0311	0.01	0.00333333	0.005	0.01	0.00333333	0.015	0.0030722	0.466884	0.614646	(300,350]
YIR025W	9	403659	404765	1	1107	365	1	1	1	5	5	5	1	AAR	63961	No	0.0365	0.01	0.00333333	0.005	0.05	0.0166667	0.025	0.000903342	-0.474944	0.383447	(350,400]
YIR026C	9	404873	405967	-1	1095	392	0	0	0	5	5	5	0	AAR	63961	No	0.0392	0	0	0	0.05	0.0166667	0.025	0	-1.20954	0.229783	(350,400]
YIR027C	9	406260	407642	-1	1383	421	0	0	0	0	0	1	5	AAR	63961	No	0.0421	0	0	0	0	0	0.005	0.00361533	-0.118286	0.470463	(400,450]
YIR028W	9	408468	410375	1	1908	425	0	0	0	0	6	1	12	AAR	63961	No	0.0425	0	0	0	0	0.02	0.005	0.00628931	0.653829	0.657873	(400,450]
YIR029W	9	410807	411838	1	1032	338	0	7	0	0	0	0	2	AAR	63961	No	0.0338	0	0.0233333	0	0	0	0	0.00193798	-0.261943	0.434886	(300,350]
YIR030C	9	412036	412770	-1	735	331	0	1	0	0	0	0	4	AAR	63961	No	0.0331	0	0.00333333	0	0	0	0	0.00544218	0.583982	0.641983	(300,350]
YIR030W-A	9	412899	413282	1	384	320	0	1	0	0	0	0	1	AAR	63961	No	0.032	0	0.00333333	0	0	0	0	0.00260417	0.284998	0.570771	(300,350]
YIR031C	9	413015	414679	-1	1665	315	0	0	0	0	0	1	2	AAR	63961	No	0.0315	0	0	0	0	0	0.005	0.0012012	-1.05069	0.259093	(300,350]
YIR032C	9	415030	415617	-1	588	303	0	1	0	1	1	4	7	AAR	63961	No	0.0303	0	0.00333333	0	0.01	0.00333333	0.02	0.0119048	1.26373	0.779668	(300,350]
YIR033W	9	416124	419465	1	3342	291	1	6	2	4	5	4	2	AAR	63961	No	0.0291	0.01	0.02	0.01	0.04	0.0166667	0.02	0.000598444	-2.31788	0.0896532	(250,300]
YIR034C	9	419615	420736	-1	1122	369	0	1	0	1	5	1	5	AAR	63961	No	0.0369	0	0.00333333	0	0.01	0.0166667	0.005	0.00445633	0.20238	0.550423	(350,400]
YIR035C	9	421026	421790	-1	765	401	1	6	3	1	1	1	5	AAR	63961	No	0.0401	0.01	0.02	0.015	0.01	0.00333333	0.005	0.00653595	1.71524	0.847515	(400,450]
YIR036C	9	422074	422865	-1	792	409	1	2	1	2	6	2	1	AAR	63961	No	0.0409	0.01	0.00666667	0.005	0.02	0.02	0.01	0.00126263	0.135701	0.533873	(400,450]
YIR036W-A	9	422635	423036	1	402	411	0	0	0	0	1	2	2	AAR	63961	No	0.0411	0	0	0	0	0.00333333	0.01	0.00497512	0.396374	0.597816	(400,450]
YIR037W	9	423128	423619	1	492	383	0	2	1	0	1	0	1	AAR	63961	No	0.0383	0	0.00666667	0.005	0	0.00333333	0	0.00203252	0.384999	0.595078	(350,400]
YIR038C	9	423809	424513	-1	705	359	2	13	2	1	1	1	1	AAR	63961	No	0.0359	0.02	0.0433333	0.01	0.01	0.00333333	0.005	0.00141844	0.850885	0.700753	(350,400]
YIR039C	9	430498	432111	-1	1614	437	0	1	1	0	0	0	3	AAR	63961	No	0.0437	0	0.00333333	0.005	0	0	0	0.00185874	-0.460085	0.386966	(400,450]
YIR040C	9	433389	433721	-1	333	335	0	0	0	0	0	0	4	AAR	63961	No	0.0335	0	0	0	0	0	0	0.012012	1.38681	0.800083	(300,350]
YIR041W	9	433929	434303	1	375	306	0	0	0	0	0	0	0	AAR	63961	No	0.0306	0	0	0	0	0	0	0	-0.0240895	0.493978	(300,350]
YIR042C	9	435273	435983	-1	711	277	0	2	2	1	1	3	4	AAR	63961	No	0.0277	0	0.00666667	0.01	0.01	0.00333333	0.015	0.00562588	0.849237	0.700407	(250,300]
YEL001C	5	150301	150978	-1	678	495	2	7	2	5	7	5	4	AAR	63961	No	0.0495	0.02	0.0233333	0.01	0.05	0.0233333	0.025	0.00589971	1.2898	0.784114	(450,500]
YEL002C	5	148722	150014	-1	1293	457	0	7	0	0	0	0	1	AAR	63961	No	0.0457	0	0.0233333	0	0	0	0	0.000773395	-0.767481	0.317024	(450,500]
YEL003W	5	148176	148599	1	424	425	3	10	3	0	0	0	0	AAR	63961	No	0.0425	0.03	0.0333333	0.015	0	0	0	0	1.50968	0.819014	(400,450]
YEL004W	5	146951	147979	1	1029	405	4	9	4	7	10	7	4	AAR	63961	No	0.0405	0.04	0.03	0.02	0.07	0.0333333	0.035	0.00388727	1.68873	0.844057	(400,450]
YEL005C	5	145907	146755	-1	849	360	5	9	5	1	4	1	4	AAR	63961	No	0.036	0.05	0.03	0.025	0.01	0.0133333	0.005	0.00471143	2.9765	0.951501	(350,400]
YEL006W	5	144327	145334	1	1008	359	0	4	0	1	1	2	13	AAR	63961	No	0.0359	0	0.0133333	0	0.01	0.00333333	0.01	0.0128968	2.0553	0.886482	(350,400]
YEL007W	5	141892	143892	1	2001	337	2	12	2	1	4	3	10	AAR	63961	No	0.0337	0.02	0.04	0.01	0.01	0.0133333	0.015	0.0049975	1.03141	0.737189	(300,350]
YEL008C-A	5	140726	140818	-1	93	447	10	28	21	12	22	20	8	AAR	63961	No	0.0447	0.1	0.0933333	0.105	0.12	0.0733333	0.1	0.0860215	12.874	0.999997	(400,450]
YEL008W	5	140512	140892	1	381	468	2	8	7	11	22	23	36	AAR	63961	No	0.0468	0.02	0.0266667	0.035	0.11	0.0733333	0.115	0.0944882	11.7534	0.999992	(450,500]
YEL009C	5	138918	139763	-1	846	483	0	0	4	2	5	3	14	AAR	63961	No	0.0483	0	0	0.02	0.02	0.0166667	0.015	0.0165485	3.49937	0.97067	(450,500]
YEL009C-A	5	136371	136778	-1	408	561	0	9	0	0	0	0	5	AAR	63961	No	0.0561	0	0.03	0	0	0	0	0.0122549	1.48897	0.815923	(550,600]
YEL010W	5	136279	136629	1	351	559	0	1	0	2	2	3	3	AAR	63961	No	0.0559	0	0.00333333	0	0.02	0.00666667	0.015	0.00854701	0.737188	0.676381	(550,600]
YEL011W	5	133120	135234	1	2115	517	1	5	1	0	6	0	20	AAR	63961	No	0.0517	0.01	0.0166667	0.005	0	0.02	0	0.00945626	2.56701	0.928708	(500,550]
YEL012W	5	131772	132551	1	780	527	0	3	0	2	5	2	8	AAR	63961	No	0.0527	0	0.01	0	0.02	0.0166667	0.01	0.0102564	1.30814	0.787202	(500,550]
YEL013W	5	128825	130561	1	1737	508	0	0	0	0	0	0	0	AAR	63961	No	0.0508	0	0	0	0	0	0	0	-1.4404	0.191483	(500,550]
YEL014C	5	128303	128608	-1	306	470	0	0	0	0	3	0	6	AAR	63961	No	0.047	0	0	0	0	0.01	0	0.0196078	2.19162	0.899494	(450,500]
YEL015W	5	126629	128284	1	1656	442	1	1	1	0	6	1	4	AAR	63961	No	0.0442	0.01	0.00333333	0.005	0	0.02	0.005	0.00241546	-0.110127	0.472496	(400,450]
YEL016C	5	124737	126218	-1	1482	422	1	1	1	12	14	13	4	AAR	63961	No	0.0422	0.01	0.00333333	0.005	0.12	0.0466667	0.065	0.00269906	-0.960739	0.27673	(400,450]
YEL017C-A	5	122798	122929	-1	132	486	2	8	3	0	2	0	1	AAR	63961	No	0.0486	0.02	0.0266667	0.015	0	0.00666667	0	0.00757576	2.14051	0.894779	(450,500]
YEL017W	5	123657	124670	1	1014	414	3	19	4	12	12	15	8	AAR	63961	No	0.0414	0.03	0.0633333	0.02	0.12	0.04	0.075	0.00788955	1.62119	0.834959	(400,450]
YEL018C-A	5	121455	121988	-1	534	536	0	1	0	0	0	0	0	AAR	63961	No	0.0536	0	0.00333333	0	0	0	0	0	-0.18943	0.452784	(500,550]
YEL018W	5	121471	122310	1	840	534	0	0	0	0	4	0	1	AAR	63961	No	0.0534	0	0	0	0	0.0133333	0	0.00119048	-0.271987	0.432419	(500,550]
YEL019C	5	120498	121301	-1	804	506	0	0	0	3	6	3	0	AAR	63961	Yes	0.0506	0	0	0	0.03	0.02	0.015	0	-0.732238	0.324704	(500,550]
YEL020C	5	118617	120299	-1	1683	522	3	6	3	1	2	2	5	AAR	63961	No	0.0522	0.03	0.02	0.015	0.01	0.00666667	0.01	0.00297089	1.02938	0.736796	(500,550]
YEL020C-B	5	117183	117380	-1	198	362	0	0	0	0	2	0	0	AAR	63961	No	0.0362	0	0	0	0	0.00666667	0	0	0.159969	0.539907	(350,400]
YEL020W-A	5	117211	117474	1	264	361	0	2	0	0	0	0	0	AAR	63961	No	0.0361	0	0.00666667	0	0	0	0	0	0.091337	0.522818	(350,400]
YEL021W	5	116167	116970	1	804	399	0	3	0	2	2	2	1	AAR	63961	No	0.0399	0	0.01	0	0.02	0.00666667	0.01	0.00124378	-0.406123	0.399842	(350,400]
YEL022W	5	111421	115800	1	4380	469	0	5	0	0	3	0	8	AAR	63961	No	0.0469	0	0.0166667	0	0	0.01	0	0.00182648	-2.75447	0.0598346	(450,500]
YEL023C	5	108504	110552	-1	2049	359	0	1	0	0	0	0	7	AAR	63961	No	0.0359	0	0.00333333	0	0	0	0	0.0034163	-0.403317	0.400516	(350,400]
YEL024W	5	107260	107907	1	648	393	0	8	0	0	2	0	1	AAR	63961	No	0.0393	0	0.0266667	0	0	0.00666667	0	0.00154321	-0.0516706	0.487085	(350,400]
YEL025C	5	102581	106147	-1	3567	471	8	22	8	0	1	1	14	AAR	63961	No	0.0471	0.08	0.0733333	0.04	0	0.00333333	0.005	0.00392487	3.34796	0.966038	(450,500]
YEL026W	5	101943	102323	1	381	451	0	0	0	0	1	0	0	AAR	63961	No	0.0451	0	0	0	0	0.00333333	0	0	-0.0303288	0.492418	(450,500]
YEL027W	5	100769	101251	1	483	402	0	4	0	0	0	0	0	AAR	63961	No	0.0402	0	0.0133333	0	0	0	0	0	-0.136396	0.465954	(400,450]
YEL028W	5	98668	99129	1	462	432	1	5	1	0	0	1	1	AAR	63961	No	0.0432	0.01	0.0166667	0.005	0	0	0.005	0.0021645	0.619031	0.649998	(400,450]
YEL029C	5	96858	97796	-1	939	482	0	0	0	0	0	0	0	AAR	63961	No	0.0482	0	0	0	0	0	0	0	-0.610581	0.351927	(450,500]
YEL030C-A	5	94583	94897	-1	315	511	0	0	0	0	0	0	0	AAR	63961	No	0.0511	0	0	0	0	0	0	0	0.0383032	0.509575	(500,550]
YEL030W	5	94644	96578	1	1935	521	0	0	0	0	0	0	3	AAR	63961	No	0.0521	0	0	0	0	0	0	0.00155039	-1.05774	0.257742	(500,550]
YEL031W	5	90258	93905	1	3648	405	3	10	3	0	12	0	5	AAR	63961	No	0.0405	0.03	0.0333333	0.015	0	0.04	0	0.00137061	-0.933014	0.282314	(400,450]
YEL032C-A	5	87040	87201	-1	162	346	0	0	0	0	0	0	0	AAR	63961	No	0.0346	0	0	0	0	0	0	0	0.197405	0.549192	(300,350]
YEL032W	5	86937	89852	1	2916	341	0	0	0	0	6	0	0	AAR	63961	Yes	0.0341	0	0	0	0	0.02	0	0	-2.66642	0.064984	(300,350]
YEL033W	5	86179	86598	1	420	300	0	1	0	0	0	3	16	AAR	63961	No	0.03	0	0.00333333	0	0	0	0.015	0.0380952	4.55304	0.989575	(250,300]
YEL034C-A	5	85613	86215	-1	603	305	0	13	0	1	2	1	1	AAR	63961	No	0.0305	0	0.0433333	0	0.01	0.00666667	0.005	0.00165837	-0.0854775	0.478644	(300,350]
YEL034W	5	85676	86149	1	474	303	0	2	0	0	10	1	1	AAR	63961	Yes	0.0303	0	0.00666667	0	0	0.0333333	0.005	0.0021097	0.0751015	0.518767	(300,350]
YEL036C	5	83050	84552	-1	1503	422	0	4	0	0	4	0	1	AAR	63961	No	0.0422	0	0.0133333	0	0	0.0133333	0	0.000665336	-0.992185	0.270481	(400,450]
YEL037C	5	81407	82603	-1	1197	458	0	4	0	0	3	0	7	AAR	63961	No	0.0458	0	0.0133333	0	0	0.01	0	0.00584795	0.625083	0.651374	(450,500]
YEL038W	5	80462	81145	1	684	480	1	12	2	0	2	2	8	AAR	63961	No	0.048	0.01	0.04	0.01	0	0.00666667	0.01	0.0116959	2.26631	0.906049	(450,500]
YEL039C	5	79636	79977	-1	342	485	0	14	1	0	1	0	4	AAR	63961	No	0.0485	0	0.0466667	0.005	0	0.00333333	0	0.0116959	1.60473	0.832678	(450,500]
YEL040W	5	78053	79456	1	1404	420	2	6	3	1	1	1	15	AAR	63961	No	0.042	0.02	0.02	0.015	0.01	0.00333333	0.005	0.0106838	3.23534	0.962143	(400,450]
YEL041W	5	75944	77431	1	1488	418	0	2	0	5	8	5	5	AAR	63961	No	0.0418	0	0.00666667	0	0.05	0.0266667	0.025	0.00336022	-0.591802	0.356221	(400,450]
YEL042W	5	73771	75327	1	1557	528	0	3	0	0	5	0	5	AAR	63961	No	0.0528	0	0.01	0	0	0.0166667	0	0.0032113	-0.235542	0.441385	(500,550]
YEL043W	5	70478	73348	1	2871	482	0	14	0	2	7	3	7	AAR	63961	No	0.0482	0	0.0466667	0	0.02	0.0233333	0.015	0.00243817	-1.57743	0.17116	(450,500]
YEL044W	5	69757	70257	1	501	496	0	0	0	13	14	13	0	AAR	63961	No	0.0496	0	0	0	0.13	0.0466667	0.065	0	-1.29062	0.215748	(450,500]
YEL045C	5	68840	69265	-1	426	533	0	0	0	0	4	0	0	AAR	63961	No	0.0533	0	0	0	0	0.0133333	0	0	-0.0771234	0.480729	(500,550]
YEL046C	5	67629	68792	-1	1164	590	0	0	1	1	2	1	5	AAR	63961	No	0.059	0	0	0.005	0.01	0.00666667	0.005	0.00429553	0.395076	0.597504	(550,600]
YEL047C	5	65385	66797	-1	1413	609	0	6	0	0	0	0	2	AAR	63961	No	0.0609	0	0.02	0	0	0	0	0.00141543	-0.688743	0.334313	(600,650]
YEL048C	5	64709	65167	-1	459	524	0	0	0	0	0	0	0	AAR	63961	No	0.0524	0	0	0	0	0	0	0	-0.111439	0.472169	(500,550]
YEL049W	5	63728	64090	1	363	401	0	0	0	1	3	1	3	AAR	63961	No	0.0401	0	0	0	0.01	0.01	0.005	0.00826446	0.882854	0.707413	(400,450]
YEL050C	5	59670	60851	-1	1182	324	0	2	0	2	9	2	0	AAR	63961	No	0.0324	0	0.00666667	0	0.02	0.03	0.01	0	-1.03797	0.261543	(300,350]
YEL050W-A	5	59549	59740	1	192	334	1	7	3	0	0	0	2	AAR	63961	No	0.0334	0.01	0.0233333	0.015	0	0	0	0.0104167	2.12798	0.893593	(300,350]
YEL051W	5	58378	59148	1	771	365	0	2	0	0	6	0	0	AAR	63961	No	0.0365	0	0.00666667	0	0	0.02	0	0	-0.435882	0.392723	(350,400]
YEL052W	5	56571	58100	1	1530	323	2	6	2	0	2	0	3	AAR	63961	No	0.0323	0.02	0.02	0.01	0	0.00666667	0	0.00196078	0.443936	0.609197	(300,350]
YEL053C	5	53901	56102	-1	2202	356	0	4	0	0	0	0	2	AAR	63961	No	0.0356	0	0.0133333	0	0	0	0	0.000908265	-1.53891	0.176693	(350,400]
YEL053W-A	5	52908	53255	1	348	347	0	0	0	0	0	0	0	AAR	63961	No	0.0347	0	0	0	0	0	0	0	0.00398718	0.500997	(300,350]
YEL054C	5	52721	53218	-1	498	360	0	0	0	0	0	0	0	AAR	63961	No	0.036	0	0	0	0	0	0	0	-0.151995	0.462074	(350,400]
YEL055C	5	48471	51539	-1	3069	436	0	2	0	0	2	0	0	AAR	63961	Yes	0.0436	0	0.00666667	0	0	0.00666667	0	0	-2.82552	0.0559604	(400,450]
YEL056W	5	47168	48373	1	1206	382	1	3	1	0	0	1	3	AAR	63961	No	0.0382	0.01	0.01	0.005	0	0	0.005	0.00248756	0.196122	0.548874	(350,400]
YEL057C	5	45020	45721	-1	702	447	1	9	3	1	1	3	7	AAR	63961	No	0.0447	0.01	0.03	0.015	0.01	0.00333333	0.015	0.00997151	2.13912	0.894648	(400,450]
YEL058W	5	43252	44925	1	1674	432	0	0	0	1	4	1	0	AAR	63961	Yes	0.0432	0	0	0	0.01	0.0133333	0.005	0	-1.46224	0.188125	(400,450]
YEL059C-A	5	42400	42624	-1	225	466	0	24	0	1	7	2	1	AAR	63961	No	0.0466	0	0.08	0	0.01	0.0233333	0.01	0.00444444	0.383431	0.5947	(450,500]
YEL059W	5	42652	42960	1	309	468	0	2	1	0	0	2	24	AAR	63961	No	0.0468	0	0.00666667	0.005	0	0	0.01	0.0776699	8.64687	0.999824	(450,500]
YEL060C	5	40046	41953	-1	1908	409	6	17	6	0	1	0	13	AAR	63961	No	0.0409	0.06	0.0566667	0.03	0	0.00333333	0	0.00681342	4.10724	0.983813	(400,450]
YEL061C	5	36535	39537	-1	3003	478	0	1	0	0	1	0	4	AAR	63961	No	0.0478	0	0.00333333	0	0	0.00333333	0	0.001332	-2.0152	0.117616	(450,500]
YEL062W	5	34407	36254	1	1848	481	1	5	2	0	1	0	2	AAR	63961	No	0.0481	0.01	0.0166667	0.01	0	0.00333333	0	0.00108225	-0.386574	0.404542	(450,500]
YEL063C	5	31694	33466	-1	1773	538	0	2	0	2	2	3	4	AAR	63961	No	0.0538	0	0.00666667	0	0.02	0.00666667	0.015	0.00225606	-0.944064	0.28008	(500,550]
YEL064C	5	29797	31239	-1	1443	537	0	1	2	5	12	8	11	AAR	63961	No	0.0537	0	0.00333333	0.01	0.05	0.04	0.04	0.00762301	0.92972	0.717018	(500,550]
YEL065W	5	27657	29543	1	1887	555	3	9	5	3	14	3	15	AAR	63961	No	0.0555	0.03	0.03	0.025	0.03	0.0466667	0.015	0.00794913	3.17225	0.959777	(550,600]
YEL066W	5	26721	27206	1	486	537	2	11	4	4	7	7	15	AAR	63961	No	0.0537	0.02	0.0366667	0.02	0.04	0.0233333	0.035	0.0308642	5.09364	0.993902	(500,550]
YEL067C	5	26189	26776	-1	588	540	4	9	6	0	2	0	13	AAR	63961	No	0.054	0.04	0.03	0.03	0	0.00666667	0	0.0221088	5.81084	0.997014	(500,550]
YEL068C	5	25646	25978	-1	333	554	0	1	1	0	2	1	2	AAR	63961	No	0.0554	0	0.00333333	0.005	0	0.00666667	0.005	0.00600601	0.861641	0.703003	(550,600]
YEL069C	5	21537	23231	-1	1695	572	0	0	1	0	15	0	3	AAR	63961	No	0.0572	0	0	0.005	0	0.05	0	0.00176991	-0.549518	0.365976	(550,600]
YEL070W	5	19589	21097	1	1509	660	0	2	0	0	13	0	3	AAR	63961	No	0.066	0	0.00666667	0	0	0.0433333	0	0.00198807	-0.589112	0.356839	(650,700]
YEL071W	5	16355	17845	1	1491	511	1	15	1	1	1	2	11	AAR	63961	No	0.0511	0.01	0.05	0.005	0.01	0.00333333	0.01	0.0073776	1.42618	0.806305	(500,550]
YEL072W	5	13720	14415	1	696	382	0	8	1	0	0	0	3	AAR	63961	No	0.0382	0	0.0266667	0.005	0	0	0	0.00431034	0.638115	0.654327	(350,400]
YEL073C	5	7230	7553	-1	324	230	0	2	0	1	1	1	0	AAR	63961	No	0.023	0	0.00666667	0	0.01	0.00333333	0.005	0	-0.0584025	0.485404	(200,250]
YEL074W	5	6126	6464	1	339	236	0	0	0	0	0	0	0	AAR	63961	No	0.0236	0	0	0	0	0	0	0	0.0133461	0.503336	(200,250]
YEL075C	5	5345	5713	-1	369	214	0	0	0	0	0	0	0	AAR	63961	No	0.0214	0	0	0	0	0	0	0	-0.0178503	0.495538	(200,250]
YEL075W-A	5	4870	5481	1	612	219	0	0	0	0	0	0	0	AAR	63961	No	0.0219	0	0	0	0	0	0	0	-0.270541	0.432774	(200,250]
YEL076C	5	4464	5114	-1	651	203	0	0	0	0	0	0	0	AAR	63961	No	0.0203	0	0	0	0	0	0	0	-0.311096	0.422847	(200,250]
YEL076C-A	5	4185	5114	-1	930	201	0	0	0	0	0	0	0	AAR	63961	No	0.0201	0	0	0	0	0	0	0	-0.601222	0.354064	(200,250]
YEL077C	5	264	4097	-1	3834	146	0	0	0	0	0	0	1	AAR	63961	No	0.0146	0	0	0	0	0	0	0.000260824	-3.43983	0.0310735	(100,150]
YEL077W-A	5	630	1112	1	483	124	0	1	0	0	0	0	0	AAR	63961	No	0.0124	0	0.00333333	0	0	0	0	0	-0.136396	0.465954	(100,150]
YER001W	5	153520	155808	1	2289	364	1	17	2	1	1	2	14	AAR	63961	No	0.0364	0.01	0.0566667	0.01	0.01	0.00333333	0.01	0.00611621	1.26602	0.780061	(350,400]
YER002W	5	156803	157498	1	696	501	0	1	0	0	0	0	0	AAR	63961	No	0.0501	0	0.00333333	0	0	0	0	0	-0.357891	0.41147	(500,550]
YER003C	5	157736	159118	-1	1383	529	1	8	1	0	0	0	1	AAR	63961	Yes	0.0529	0.01	0.0266667	0.005	0	0	0	0.000723066	-0.335776	0.416836	(500,550]
YER004W	5	159580	160275	1	696	462	2	7	2	1	3	2	7	AAR	63961	No	0.0462	0.02	0.0233333	0.01	0.01	0.01	0.01	0.0100575	2.27441	0.906735	(450,500]
YER005W	5	160550	162442	1	1893	448	2	3	4	4	5	5	18	AAR	63961	No	0.0448	0.02	0.01	0.02	0.04	0.0166667	0.025	0.00950872	3.05218	0.954877	(400,450]
YER006C-A	5	164344	164661	-1	318	537	0	1	0	1	1	2	1	AAR	63961	No	0.0537	0	0.00333333	0	0.01	0.00333333	0.01	0.00314465	0.210593	0.552455	(500,550]
YER006W	5	162723	164285	1	1563	538	0	5	0	1	2	1	1	AAR	63961	Yes	0.0538	0	0.0166667	0	0.01	0.00666667	0.005	0.000639795	-1.14342	0.241693	(500,550]
YER007C-A	5	166237	166885	-1	649	494	0	0	0	0	1	0	2	AAR	63961	No	0.0494	0	0	0	0	0.00333333	0	0.00308166	0.203317	0.550655	(450,500]
YER007W	5	164527	166083	1	1557	517	0	2	0	0	0	1	3	AAR	63961	No	0.0517	0	0.00666667	0	0	0	0.005	0.00192678	-0.729963	0.325203	(500,550]
YER009W	5	172115	172492	1	378	475	0	0	0	0	1	0	0	AAR	63961	Yes	0.0475	0	0	0	0	0.00333333	0	0	-0.0272092	0.493198	(450,500]
YER010C	5	172634	173338	-1	705	483	3	5	5	0	0	1	5	AAR	63961	No	0.0483	0.03	0.0166667	0.025	0	0	0.005	0.0070922	2.8667	0.946175	(450,500]
YER011W	5	175248	176012	1	765	375	0	7	0	0	0	0	0	AAR	63961	No	0.0375	0	0.0233333	0	0	0	0	0	-0.429642	0.394212	(350,400]
YER012W	5	177835	178431	1	597	374	0	4	0	0	3	0	0	AAR	63961	Yes	0.0374	0	0.0133333	0	0	0.01	0	0	-0.254943	0.436607	(350,400]
YER013W	5	178841	182278	1	3438	449	0	3	0	0	5	0	1	AAR	63961	Yes	0.0449	0	0.01	0	0	0.0166667	0	0.000290867	-3.02628	0.0462525	(400,450]
YER014C-A	5	183731	184700	-1	970	285	0	2	0	0	0	0	0	AAR	63961	No	0.0285	0	0.00666667	0	0	0	0	0	-0.642818	0.34461	(250,300]
YER014W	5	182600	184219	1	1620	345	0	5	0	0	0	0	0	AAR	63961	No	0.0345	0	0.0166667	0	0	0	0	0	-1.31874	0.211028	(300,350]
YER015W	5	184541	186775	1	2235	272	0	0	0	0	0	0	5	AAR	63961	No	0.0272	0	0	0	0	0	0	0.00223714	-0.997637	0.269406	(250,300]
YER016W	5	188277	189311	1	1035	399	0	0	0	0	0	2	3	AAR	63961	No	0.0399	0	0	0	0	0	0.01	0.00289855	-0.217576	0.44582	(350,400]
YER017C	5	189503	191788	-1	2286	480	0	1	0	0	3	0	1	AAR	63961	No	0.048	0	0.00333333	0	0	0.01	0	0.000437445	-1.81976	0.139463	(450,500]
YER018C	5	191959	192624	-1	666	543	0	1	0	1	1	1	1	AAR	63961	No	0.0543	0	0.00333333	0	0.01	0.00333333	0.005	0.0015015	-0.160178	0.460041	(500,550]
YER019C-A	5	194273	194539	-1	267	517	0	4	0	2	2	2	0	AAR	63961	No	0.0517	0	0.0133333	0	0.02	0.00666667	0.01	0	-0.0864761	0.478394	(500,550]
YER019W	5	192797	194230	1	1434	563	0	0	1	0	0	2	7	AAR	63961	No	0.0563	0	0	0.005	0	0	0.01	0.00488145	0.393119	0.597033	(550,600]
YER020W	5	195168	196517	1	1350	479	1	14	6	1	4	1	11	AAR	63961	No	0.0479	0.01	0.0466667	0.03	0.01	0.0133333	0.005	0.00814815	2.93422	0.949512	(450,500]
YER021W	5	196948	198519	1	1572	400	0	3	0	0	1	0	1	AAR	63961	Yes	0.04	0	0.01	0	0	0.00333333	0	0.000636132	-1.06565	0.256232	(350,400]
YER022W	5	198812	200875	1	2064	372	0	1	0	1	1	1	1	AAR	63961	No	0.0372	0	0.00333333	0	0.01	0.00333333	0.005	0.000484496	-1.6735	0.157959	(350,400]
YER023C-A	5	201522	201734	-1	213	415	0	2	0	0	0	0	0	AAR	63961	No	0.0415	0	0.00666667	0	0	0	0	0	0.144371	0.53603	(400,450]
YER023W	5	201076	201936	1	861	411	0	1	0	2	4	2	0	AAR	63961	Yes	0.0411	0	0.00333333	0	0.02	0.0133333	0.01	0	-0.704164	0.33089	(400,450]
YER024W	5	202192	204963	1	2772	388	0	4	0	0	0	0	6	AAR	63961	No	0.0388	0	0.0133333	0	0	0	0	0.0021645	-1.39439	0.198708	(350,400]
YER025W	5	205251	206834	1	1584	324	0	0	0	0	2	0	0	AAR	63961	Yes	0.0324	0	0	0	0	0.00666667	0	0	-1.2813	0.217328	(300,350]
YER026C	5	207644	208474	-1	831	395	0	6	0	0	7	0	1	AAR	63961	No	0.0395	0	0.02	0	0	0.0233333	0	0.00120337	-0.261873	0.434903	(350,400]
YER027C	5	208979	210232	-1	1254	443	1	3	1	1	7	2	5	AAR	63961	No	0.0443	0.01	0.01	0.005	0.01	0.0233333	0.01	0.00398724	0.478537	0.617402	(400,450]
YER028C	5	210692	211876	-1	1185	416	0	7	2	0	0	0	8	AAR	63961	No	0.0416	0	0.0233333	0.01	0	0	0	0.00675105	1.34795	0.793795	(400,450]
YER029C	5	212587	213177	-1	591	443	0	2	0	1	6	1	1	AAR	63961	No	0.0443	0	0.00666667	0	0.01	0.02	0.005	0.00169205	-0.0710267	0.482251	(400,450]
YER030W	5	213437	213898	1	462	415	2	2	2	0	0	0	0	AAR	63961	No	0.0415	0.02	0.00666667	0.01	0	0	0	0	0.941925	0.719488	(400,450]
YER031C	5	214076	214747	-1	672	419	0	6	1	0	0	0	1	AAR	63961	No	0.0419	0	0.02	0.005	0	0	0	0.0014881	0.165933	0.541388	(400,450]
YER032W	5	215063	217693	1	2631	398	0	6	0	0	2	0	5	AAR	63961	No	0.0398	0	0.02	0	0	0.00666667	0	0.00190042	-1.42915	0.193231	(350,400]
YER033C	5	218057	221287	-1	3231	401	3	6	3	1	3	1	6	AAR	63961	No	0.0401	0.03	0.02	0.015	0.01	0.01	0.005	0.00185701	-0.392323	0.403158	(400,450]
YER034W	5	221846	222403	1	558	455	11	25	12	2	13	3	5	AAR	63961	No	0.0455	0.11	0.0833333	0.06	0.02	0.0433333	0.015	0.00896057	6.93444	0.999027	(450,500]
YER035W	5	222639	223076	1	438	444	8	13	9	6	9	11	11	AAR	63961	No	0.0444	0.08	0.0433333	0.045	0.06	0.03	0.055	0.0251142	6.71737	0.998792	(400,450]
YER037W	5	225889	226854	1	966	450	6	27	6	0	0	0	5	AAR	63961	No	0.045	0.06	0.09	0.03	0	0	0	0.00517598	3.66355	0.975	(400,450]
YER038W-A	5	228451	228831	1	381	386	0	1	0	0	0	1	2	AAR	63961	No	0.0386	0	0.00333333	0	0	0	0.005	0.00524934	0.52162	0.627526	(350,400]
YER039C	5	228456	229205	-1	750	386	1	2	1	0	1	0	2	AAR	63961	No	0.0386	0.01	0.00666667	0.005	0	0.00333333	0	0.00266667	0.602224	0.646165	(350,400]
YER039C-A	5	229263	229481	-1	219	378	5	7	5	0	0	1	1	AAR	63961	No	0.0378	0.05	0.0233333	0.025	0	0	0.005	0.00456621	3.12536	0.957927	(350,400]
YER040W	5	229795	231987	1	2193	407	0	6	0	0	1	2	2	AAR	63961	No	0.0407	0	0.02	0	0	0.00333333	0.01	0.000911993	-1.70403	0.15394	(400,450]
YER041W	5	232461	234740	1	2280	456	1	5	1	3	8	3	6	AAR	63961	No	0.0456	0.01	0.0166667	0.005	0.03	0.0266667	0.015	0.00263158	-0.589208	0.356817	(450,500]
YER042W	5	234937	235491	1	555	491	1	4	5	3	3	3	6	AAR	63961	No	0.0491	0.01	0.0133333	0.025	0.03	0.01	0.015	0.0108108	2.6668	0.935039	(450,500]
YER043C	5	235770	237119	-1	1350	527	1	9	1	0	3	1	2	AAR	63961	No	0.0527	0.01	0.03	0.005	0	0.01	0.005	0.00148148	-0.178467	0.455501	(500,550]
YER044C	5	237570	238016	-1	447	494	0	1	0	0	6	2	1	AAR	63961	No	0.0494	0	0.00333333	0	0	0.02	0.01	0.00223714	0.0232952	0.505824	(450,500]
YER044C-A	5	238460	239774	-1	1315	432	0	0	0	7	9	9	3	AAR	63961	No	0.0432	0	0	0	0.07	0.03	0.045	0.00228137	-1.15632	0.239337	(400,450]
YER045C	5	240032	241501	-1	1470	341	1	1	2	0	0	0	7	AAR	63961	No	0.0341	0.01	0.00333333	0.01	0	0	0	0.0047619	1.05162	0.741085	(300,350]
YER046W	5	243180	243611	1	432	302	0	1	2	1	1	3	5	AAR	63961	No	0.0302	0	0.00333333	0.01	0.01	0.00333333	0.015	0.0115741	1.65367	0.839387	(300,350]
YER046W-A	5	243700	244029	1	330	321	0	3	1	2	3	2	1	AAR	63961	No	0.0321	0	0.01	0.005	0.02	0.01	0.01	0.0030303	0.437206	0.607593	(300,350]
YER047C	5	243810	246503	-1	2694	322	0	1	0	0	3	0	6	AAR	63961	No	0.0322	0	0.00333333	0	0	0.01	0	0.00222717	-1.30961	0.212553	(300,350]
YER048C	5	246982	248157	-1	1176	388	1	7	2	0	2	0	3	AAR	63961	No	0.0388	0.01	0.0233333	0.01	0	0.00666667	0	0.00255102	0.564171	0.637417	(350,400]
YER048W-A	5	250718	251002	1	285	406	0	1	0	0	0	0	0	AAR	63961	Yes	0.0406	0	0.00333333	0	0	0	0	0	0.0694996	0.517368	(400,450]
YER049W	5	251728	253662	1	1935	454	0	9	0	0	2	0	2	AAR	63961	No	0.0454	0	0.03	0	0	0.00666667	0	0.00103359	-1.25392	0.222022	(450,500]
YER050C	5	253971	254387	-1	417	485	0	2	0	1	2	2	1	AAR	63961	No	0.0485	0	0.00666667	0	0.01	0.00666667	0.01	0.00239808	0.0639182	0.515974	(450,500]
YER051W	5	254656	256134	1	1479	482	2	2	2	1	6	1	3	AAR	63961	No	0.0482	0.02	0.00666667	0.01	0.01	0.02	0.005	0.0020284	0.413583	0.601947	(450,500]
YER052C	5	256375	257958	-1	1584	446	0	3	0	3	6	3	0	AAR	63961	No	0.0446	0	0.01	0	0.03	0.02	0.015	0	-1.54334	0.17605	(400,450]
YER053C	5	258737	259639	-1	903	467	3	6	3	0	1	1	8	AAR	63961	No	0.0467	0.03	0.02	0.015	0	0.00333333	0.005	0.00885936	2.77048	0.94106	(450,500]
YER053C-A	5	260933	261046	-1	114	373	3	6	3	1	1	1	0	AAR	63961	No	0.0373	0.03	0.02	0.015	0.01	0.00333333	0.005	0	1.7447	0.851283	(350,400]
YER054C	5	262052	263698	-1	1647	389	2	2	2	8	25	13	17	AAR	63961	No	0.0389	0.02	0.00666667	0.01	0.08	0.0833333	0.065	0.0103218	1.99934	0.880728	(350,400]
YER055C	5	264892	265785	-1	894	437	0	3	0	0	2	0	2	AAR	63961	No	0.0437	0	0.01	0	0	0.00666667	0	0.00223714	-0.100918	0.474792	(400,450]
YER056C	5	266512	268113	-1	1602	424	0	7	0	0	9	0	10	AAR	63961	No	0.0424	0	0.0233333	0	0	0.03	0	0.0062422	0.724781	0.673659	(400,450]
YER056C-A	5	269423	270185	-1	763	413	0	0	0	0	9	0	0	AAR	63961	No	0.0413	0	0	0	0	0.03	0	0	-0.427563	0.394709	(400,450]
YER057C	5	270737	271126	-1	390	424	1	3	3	0	3	1	4	AAR	63961	No	0.0424	0.01	0.01	0.015	0	0.01	0.005	0.0102564	2.15719	0.896338	(400,450]
YER058W	5	271768	272091	1	324	389	0	0	0	0	1	0	0	AAR	63961	No	0.0389	0	0	0	0	0.00333333	0	0	0.0289443	0.507236	(350,400]
YER059W	5	272624	273886	1	1263	325	0	2	0	0	1	0	2	AAR	63961	No	0.0325	0	0.00666667	0	0	0.00333333	0	0.00158353	-0.522915	0.372171	(300,350]
YER060W	5	274567	276153	1	1587	266	0	1	0	1	7	2	8	AAR	63961	No	0.0266	0	0.00333333	0	0.01	0.0233333	0.01	0.00504096	0.16349	0.540782	(250,300]
YER060W-A	5	276572	278164	1	1593	320	1	7	2	0	0	0	5	AAR	63961	No	0.032	0.01	0.0233333	0.01	0	0	0	0.00313873	0.496803	0.621708	(300,350]
YER062C	5	279930	280682	-1	753	393	1	8	1	0	3	0	1	AAR	63961	No	0.0393	0.01	0.0266667	0.005	0	0.01	0	0.00132802	0.35478	0.587776	(350,400]
YER063W	5	281710	282366	1	657	322	0	0	0	2	3	2	3	AAR	63961	No	0.0322	0	0	0	0.02	0.01	0.01	0.00456621	0.273174	0.567872	(300,350]
YER064C	5	282705	284222	-1	1518	349	0	8	0	1	3	1	3	AAR	63961	No	0.0349	0	0.0266667	0	0.01	0.01	0.005	0.00197628	-0.686508	0.33481	(300,350]
YER065C	5	285241	286914	-1	1674	444	1	2	4	3	19	5	31	AAR	63961	No	0.0444	0.01	0.00666667	0.02	0.03	0.0633333	0.025	0.0185185	5.68212	0.996605	(400,450]
YER066C-A	5	291703	292203	-1	501	319	0	2	0	3	5	3	8	AAR	63961	No	0.0319	0	0.00666667	0	0.03	0.0166667	0.015	0.0159681	1.84546	0.863593	(300,350]
YER066W	5	290242	290799	1	558	337	2	2	3	0	1	0	3	AAR	63961	No	0.0337	0.02	0.00666667	0.015	0	0.00333333	0	0.00537634	1.90054	0.869952	(300,350]
YER067C-A	5	292240	292563	-1	324	346	1	2	1	0	3	1	2	AAR	63961	No	0.0346	0.01	0.00666667	0.005	0	0.01	0.005	0.00617284	1.16322	0.761918	(300,350]
YER067W	5	292066	292551	1	486	326	3	8	3	1	2	1	2	AAR	63961	No	0.0326	0.03	0.0266667	0.015	0.01	0.00666667	0.005	0.00411523	1.93073	0.87333	(300,350]
YER068C-A	5	295301	295732	-1	432	368	0	1	0	2	9	6	7	AAR	63961	No	0.0368	0	0.00333333	0	0.02	0.03	0.03	0.0162037	1.50305	0.818029	(350,400]
YER068W	5	293050	294813	1	1764	352	0	0	0	0	3	0	2	AAR	63961	No	0.0352	0	0	0	0	0.01	0	0.00113379	-1.07024	0.255358	(350,400]
YER069W	5	295410	298001	1	2592	368	4	11	4	0	3	2	17	AAR	63961	No	0.0368	0.04	0.0366667	0.02	0	0.01	0.01	0.00655864	2.81354	0.943403	(350,400]
YER070W	5	298950	301616	1	2667	430	0	0	0	2	3	2	1	AAR	63961	No	0.043	0	0	0	0.02	0.01	0.01	0.000374953	-2.39431	0.083608	(400,450]
YER071C	5	301947	302327	-1	381	394	0	3	0	0	3	0	0	AAR	63961	No	0.0394	0	0.01	0	0	0.01	0	0	-0.0303288	0.492418	(350,400]
YER073W	5	304030	305592	1	1563	401	1	2	1	1	2	1	3	AAR	63961	No	0.0401	0.01	0.00666667	0.005	0.01	0.00666667	0.005	0.00191939	-0.208393	0.448089	(400,450]
YER074W	5	306323	307196	1	874	422	0	0	0	0	0	0	0	AAR	63961	No	0.0422	0	0	0	0	0	0	0	-0.542989	0.367493	(400,450]
YER074W-A	5	307653	308123	1	471	372	0	1	0	0	1	0	0	AAR	63961	No	0.0372	0	0.00333333	0	0	0.00333333	0	0	-0.123918	0.46906	(350,400]
YER075C	5	308413	311199	-1	2787	379	0	10	0	0	1	1	6	AAR	63961	No	0.0379	0	0.0333333	0	0	0.00333333	0.005	0.00215285	-1.49801	0.182722	(350,400]
YER076C	5	312590	313498	-1	909	283	0	1	0	0	2	0	1	AAR	63961	No	0.0283	0	0.00333333	0	0	0.00666667	0	0.00110011	-0.349032	0.413617	(250,300]
YER076W-A	5	313390	313737	1	348	266	0	1	0	0	0	0	1	AAR	63961	No	0.0266	0	0.00333333	0	0	0	0	0.00287356	0.338213	0.583756	(250,300]
YER077C	5	314534	316600	-1	2067	241	1	4	1	1	4	1	1	AAR	63961	No	0.0241	0.01	0.0133333	0.005	0.01	0.0133333	0.005	0.000483793	-1.14841	0.240779	(200,250]
YER078C	5	316807	318342	-1	1536	244	0	3	0	3	4	3	7	AAR	63961	No	0.0244	0	0.01	0	0.03	0.0133333	0.015	0.00455729	-0.0650709	0.483738	(200,250]
YER078W-A	5	318646	318810	1	165	301	3	3	6	1	2	2	4	AAR	63961	No	0.0301	0.03	0.01	0.03	0.01	0.00666667	0.01	0.0242424	4.42525	0.98817	(300,350]
YER079C-A	5	319902	320240	-1	339	342	0	1	0	5	8	6	1	AAR	63961	No	0.0342	0	0.00333333	0	0.05	0.0266667	0.03	0.00294985	-0.172041	0.457096	(300,350]
YER079W	5	318920	319552	1	633	317	1	5	1	2	4	2	3	AAR	63961	No	0.0317	0.01	0.0166667	0.005	0.02	0.0133333	0.01	0.00473934	0.836513	0.69773	(300,350]
YER080W	5	319963	321846	1	1884	343	2	6	3	1	1	1	5	AAR	63961	No	0.0343	0.02	0.02	0.015	0.01	0.00333333	0.005	0.00265393	0.606698	0.647187	(300,350]
YER081W	5	322686	324095	1	1410	294	2	2	4	0	1	0	13	AAR	63961	No	0.0294	0.02	0.00666667	0.02	0	0.00333333	0	0.00921986	3.14466	0.958698	(250,300]
YER082C	5	324272	325936	-1	1665	231	0	3	0	0	0	1	1	AAR	63961	No	0.0231	0	0.01	0	0	0	0.005	0.000600601	-1.25178	0.222392	(200,250]
YER083C	5	326174	327031	-1	858	232	0	6	0	3	3	3	1	AAR	63961	No	0.0232	0	0.02	0	0.03	0.01	0.015	0.0011655	-0.554208	0.364889	(200,250]
YER084W	5	327065	327451	1	387	234	0	0	1	0	1	0	7	AAR	63961	No	0.0234	0	0	0.005	0	0.00333333	0	0.0180879	2.43007	0.919092	(200,250]
YER084W-A	5	327598	328110	1	513	252	0	1	1	1	2	1	1	AAR	63961	No	0.0252	0	0.00333333	0.005	0.01	0.00666667	0.005	0.00194932	0.270941	0.567324	(250,300]
YER085C	5	327619	328140	-1	522	252	2	2	2	0	1	1	1	AAR	63961	No	0.0252	0.02	0.00666667	0.01	0	0.00333333	0.005	0.00191571	1.07031	0.744656	(250,300]
YER086W	5	328477	330207	1	1731	251	0	1	2	0	2	0	2	AAR	63961	No	0.0251	0	0.00333333	0.01	0	0.00666667	0	0.0011554	-0.543076	0.367472	(250,300]
YER087C-A	5	331817	332368	-1	552	322	2	2	2	0	0	0	0	AAR	63961	No	0.0322	0.02	0.00666667	0.01	0	0	0	0	0.848336	0.700218	(300,350]
YER087C-B	5	332582	332830	-1	249	317	0	1	0	0	2	0	0	AAR	63961	No	0.0317	0	0.00333333	0	0	0.00666667	0	0	0.106935	0.526708	(300,350]
YER087W	5	330576	332306	1	1731	259	1	2	2	0	2	0	2	AAR	63961	No	0.0259	0.01	0.00666667	0.01	0	0.00666667	0	0.0011554	-0.260623	0.43521	(250,300]
YER088C	5	333176	335188	-1	2013	369	2	7	4	0	1	1	21	AAR	63961	No	0.0369	0.02	0.0233333	0.02	0	0.00333333	0.005	0.0104322	3.82863	0.978723	(350,400]
YER088C-A	5	335696	336019	-1	324	458	1	3	6	0	12	7	26	AAR	63961	No	0.0458	0.01	0.01	0.03	0	0.04	0.035	0.0802469	10.1887	0.999962	(450,500]
YER088W-B	5	335927	336073	1	147	452	11	21	16	0	4	3	6	AAR	63961	No	0.0452	0.11	0.07	0.08	0	0.0133333	0.015	0.0408163	10.3767	0.999969	(450,500]
YER089C	5	335946	337340	-1	1395	452	1	1	2	6	21	12	25	AAR	63961	No	0.0452	0.01	0.00333333	0.01	0.06	0.07	0.06	0.0179211	3.83874	0.978933	(450,500]
YER090C-A	5	338322	338411	-1	90	465	0	0	0	0	0	0	0	AAR	63961	No	0.0465	0	0	0	0	0	0	0	0.272276	0.567652	(450,500]
YER090W	5	337949	339472	1	1524	473	0	2	0	2	3	2	2	AAR	63961	No	0.0473	0	0.00666667	0	0.02	0.01	0.01	0.00131234	-0.984901	0.27192	(450,500]
YER091C	5	339864	342167	-1	2304	395	0	3	1	0	1	0	6	AAR	63961	No	0.0395	0	0.01	0.005	0	0.00333333	0	0.00260417	-0.636184	0.34611	(350,400]
YER091C-A	5	342390	342611	-1	222	295	1	4	8	0	1	3	10	AAR	63961	No	0.0295	0.01	0.0133333	0.04	0	0.00333333	0.015	0.045045	6.41924	0.998373	(250,300]
YER092W	5	342855	343232	1	378	294	1	10	2	8	9	12	5	AAR	63961	No	0.0294	0.01	0.0333333	0.01	0.08	0.03	0.06	0.0132275	1.303	0.786339	(250,300]
YER093C	5	343320	347612	-1	4293	277	0	0	0	10	12	10	5	AAR	63961	No	0.0277	0	0	0	0.1	0.04	0.05	0.00116469	-4.07399	0.0167249	(250,300]
YER093C-A	5	347912	348400	-1	489	365	2	2	2	0	0	1	1	AAR	63961	No	0.0365	0.02	0.00666667	0.01	0	0	0.005	0.00204499	1.1122	0.752538	(350,400]
YER094C	5	348729	349346	-1	618	446	0	0	0	0	2	0	0	AAR	63961	Yes	0.0446	0	0	0	0	0.00666667	0	0	-0.27678	0.431243	(400,450]
YER095W	5	349980	351182	1	1203	396	0	1	0	0	3	0	0	AAR	63961	No	0.0396	0	0.00333333	0	0	0.01	0	0	-0.885109	0.29212	(350,400]
YER096W	5	351698	353236	1	1539	450	1	6	1	0	1	0	3	AAR	63961	No	0.045	0.01	0.02	0.005	0	0.00333333	0	0.00194932	-0.0943362	0.476433	(400,450]
YER097W	5	355140	355469	1	330	382	4	5	6	0	1	1	4	AAR	63961	No	0.0382	0.04	0.0166667	0.03	0	0.00333333	0.005	0.0121212	3.91353	0.980421	(350,400]
YER098W	5	355466	357730	1	2265	364	1	3	1	0	0	0	4	AAR	63961	No	0.0364	0.01	0.01	0.005	0	0	0	0.001766	-0.694106	0.33312	(350,400]
YER099C	5	358105	359061	-1	957	297	0	1	1	0	0	0	2	AAR	63961	No	0.0297	0	0.00333333	0.005	0	0	0	0.00208986	0.0707329	0.517676	(250,300]
YER100W	5	359562	360314	1	753	285	0	0	0	0	2	0	2	AAR	63961	No	0.0285	0	0	0	0	0.00666667	0	0.00265604	0.0702406	0.517553	(250,300]
YER101C	5	360502	361794	-1	1293	287	0	2	0	2	2	2	6	AAR	63961	No	0.0287	0	0.00666667	0	0.02	0.00666667	0.01	0.00464037	0.113913	0.528448	(250,300]
YER102W	5	363100	363702	1	603	276	0	0	0	0	1	0	0	AAR	63961	No	0.0276	0	0	0	0	0.00333333	0	0	-0.261182	0.435073	(250,300]
YER103W	5	364589	366517	1	1929	315	0	0	0	0	0	0	2	AAR	63961	No	0.0315	0	0	0	0	0	0	0.00103681	-1.2475	0.223134	(300,350]
YER104W	5	366802	367428	1	627	374	0	0	0	0	0	0	1	AAR	63961	Yes	0.0374	0	0	0	0	0	0	0.0015949	-0.0268058	0.493299	(350,400]
YER105C	5	367838	372013	-1	4176	388	1	1	1	1	1	4	18	AAR	63961	No	0.0388	0.01	0.00333333	0.005	0.01	0.00333333	0.02	0.00431034	-0.558807	0.363824	(350,400]
YER106W	5	372326	373234	1	909	364	0	1	0	0	0	0	1	AAR	63961	No	0.0364	0	0.00333333	0	0	0	0	0.00110011	-0.349032	0.413617	(350,400]
YER107C	5	373448	374545	-1	1098	380	0	1	0	0	0	0	0	AAR	63961	No	0.038	0	0.00333333	0	0	0	0	0	-0.775922	0.315199	(350,400]
YER107W-A	5	374394	374714	1	321	329	0	0	0	1	2	1	0	AAR	63961	No	0.0329	0	0	0	0.01	0.00666667	0.005	0	-0.0552828	0.486183	(300,350]
YER110C	5	378762	382103	-1	3342	399	0	2	0	1	3	1	1	AAR	63961	No	0.0399	0	0.00666667	0	0.01	0.01	0.005	0.000299222	-3.01331	0.0468281	(350,400]
YER111C	5	382595	385876	-1	3282	525	0	0	0	0	5	0	3	AAR	63961	No	0.0525	0	0	0	0	0.0166667	0	0.000914077	-2.49572	0.0761587	(500,550]
YER112W	5	387232	387795	1	564	402	0	3	0	0	0	0	0	AAR	63961	Yes	0.0402	0	0.01	0	0	0	0	0	-0.220627	0.445066	(400,450]
YER113C	5	387932	390052	-1	2121	407	0	7	2	0	0	0	5	AAR	63961	No	0.0407	0	0.0233333	0.01	0	0	0	0.00235738	-0.380471	0.406013	(400,450]
YER114C	5	390590	393712	-1	3123	350	0	0	0	0	4	1	11	AAR	63961	No	0.035	0	0	0	0	0.0133333	0.005	0.00352225	-0.937611	0.281383	(300,350]
YER115C	5	394292	394867	-1	576	226	0	1	0	1	5	2	3	AAR	63961	No	0.0226	0	0.00333333	0	0.01	0.0166667	0.01	0.00520833	0.395014	0.597489	(200,250]
YER116C	5	395348	396172	-1	825	223	0	0	0	0	1	0	1	AAR	63961	No	0.0223	0	0	0	0	0.00333333	0	0.00121212	-0.255121	0.436563	(200,250]
YER117W	5	396769	397653	1	885	238	0	0	0	4	4	4	0	AAR	63961	No	0.0238	0	0	0	0.04	0.0133333	0.02	0	-0.903815	0.288267	(200,250]
YER118C	5	397952	399055	-1	1104	217	0	16	1	0	4	0	1	AAR	63961	No	0.0217	0	0.0533333	0.005	0	0.0133333	0	0.000905797	-0.3174	0.42131	(200,250]
YER119C	5	399496	400842	-1	1347	216	4	7	8	1	18	1	16	AAR	63961	No	0.0216	0.04	0.0233333	0.04	0.01	0.06	0.005	0.0118782	5.32435	0.995152	(200,250]
YER119C-A	5	400867	401238	-1	372	234	0	1	0	4	4	8	7	AAR	63961	No	0.0234	0	0.00333333	0	0.04	0.0133333	0.04	0.0188172	1.54382	0.82402	(200,250]
YER120W	5	401135	401869	1	735	244	2	7	2	0	2	0	2	AAR	63961	No	0.0244	0.02	0.0233333	0.01	0	0.00666667	0	0.00272109	1.14925	0.759374	(200,250]
YER121W	5	402375	402719	1	345	297	1	4	2	0	0	0	5	AAR	63961	No	0.0297	0.01	0.0133333	0.01	0	0	0	0.0144928	2.45958	0.921259	(250,300]
YER122C	5	402871	404352	-1	1482	309	0	5	0	0	0	0	0	AAR	63961	No	0.0309	0	0.0166667	0	0	0	0	0	-1.17524	0.23591	(300,350]
YER123W	5	404813	406387	1	1575	396	0	5	0	0	0	0	6	AAR	63961	No	0.0396	0	0.0166667	0	0	0	0	0.00380952	-0.0533025	0.486678	(350,400]
YER124C	5	407342	409063	-1	1722	428	0	4	2	1	7	2	3	AAR	63961	No	0.0428	0	0.0133333	0.01	0.01	0.0233333	0.01	0.00174216	-0.508125	0.375633	(400,450]
YER125W	5	410189	412618	1	2430	371	0	0	0	1	1	1	0	AAR	63961	Yes	0.0371	0	0	0	0.01	0.00333333	0.005	0	-2.24839	0.0954886	(350,400]
YER126C	5	413394	414179	-1	786	300	0	0	0	0	0	0	0	AAR	63961	Yes	0.03	0	0	0	0	0	0	0	-0.45148	0.389009	(250,300]
YER127W	5	414481	415554	1	1074	261	0	0	0	0	2	0	0	AAR	63961	Yes	0.0261	0	0	0	0	0.00666667	0	0	-0.750965	0.320611	(250,300]
YER128W	5	415859	416470	1	612	299	3	3	3	1	11	1	2	AAR	63961	No	0.0299	0.03	0.01	0.015	0.01	0.0366667	0.005	0.00326797	1.75008	0.851963	(250,300]
YER129W	5	417281	420709	1	3429	316	0	0	1	2	3	2	17	AAR	63961	No	0.0316	0	0	0.005	0.02	0.01	0.01	0.00495771	-0.0177795	0.495555	(300,350]
YER130C	5	421115	422446	-1	1332	405	0	9	2	0	1	0	12	AAR	63961	No	0.0405	0	0.03	0.01	0	0.00333333	0	0.00900901	1.99102	0.879851	(400,450]
YER131W	5	423952	424311	1	360	360	0	0	0	0	11	0	0	AAR	63961	No	0.036	0	0	0	0	0.0366667	0	0	-0.00849136	0.497877	(350,400]
YER132C	5	425188	430449	-1	5262	299	0	0	0	1	2	1	12	AAR	63961	No	0.0299	0	0	0	0.01	0.00666667	0.005	0.0022805	-3.06872	0.044416	(250,300]
YER133W	5	432495	433958	1	1464	334	0	2	0	0	0	0	0	AAR	63961	Yes	0.0334	0	0.00666667	0	0	0	0	0	-1.15652	0.239301	(300,350]
YER133W-A	5	437191	437532	1	342	293	0	0	0	1	3	1	0	AAR	63961	No	0.0293	0	0	0	0.01	0.01	0.005	0	-0.0771203	0.480729	(250,300]
YER134C	5	437267	437803	-1	537	291	4	7	5	0	0	0	2	AAR	63961	No	0.0291	0.04	0.0233333	0.025	0	0	0	0.00372439	2.71618	0.937975	(250,300]
YER135C	5	437952	438344	-1	393	303	1	7	2	4	6	6	4	AAR	63961	No	0.0303	0.01	0.0233333	0.01	0.04	0.02	0.03	0.0101781	1.46696	0.812595	(300,350]
YER136W	5	439616	440971	1	1356	288	0	5	0	1	3	1	0	AAR	63961	Yes	0.0288	0	0.0166667	0	0.01	0.01	0.005	0	-1.13156	0.243874	(250,300]
YER137C	5	441373	441819	-1	447	301	4	5	4	0	2	0	0	AAR	63961	No	0.0301	0.04	0.0166667	0.02	0	0.00666667	0	0	2.01401	0.88226	(300,350]
YER137W-A	5	441575	441880	1	306	300	0	0	0	4	4	5	1	AAR	63961	No	0.03	0	0	0	0.04	0.0133333	0.025	0.00326797	-0.0317454	0.492064	(250,300]
YER138W-A	5	449474	449578	1	105	387	0	0	0	0	0	0	0	AAR	63961	No	0.0387	0	0	0	0	0	0	0	0.256678	0.563819	(350,400]
YER139C	5	450563	451243	-1	681	429	0	6	0	0	0	0	0	AAR	63961	No	0.0429	0	0.02	0	0	0	0	0	-0.342293	0.415253	(400,450]
YER140W	5	451565	453235	1	1671	407	0	6	0	1	1	1	4	AAR	63961	No	0.0407	0	0.02	0	0.01	0.00333333	0.005	0.00239378	-0.655237	0.34181	(400,450]
YER141W	5	453459	454919	1	1461	337	0	1	0	0	0	0	0	AAR	63961	No	0.0337	0	0.00333333	0	0	0	0	0	-1.1534	0.239869	(300,350]
YER142C	5	455146	456036	-1	891	273	0	1	0	0	0	0	1	AAR	63961	No	0.0273	0	0.00333333	0	0	0	0	0.00112233	-0.329012	0.418481	(250,300]
YER143W	5	456319	457605	1	1287	249	0	1	1	4	7	4	4	AAR	63961	No	0.0249	0	0.00333333	0.005	0.04	0.0233333	0.02	0.003108	-0.230342	0.442668	(200,250]
YER144C	5	457806	460223	-1	2418	299	5	5	6	2	6	3	14	AAR	63961	No	0.0299	0.05	0.0166667	0.03	0.02	0.02	0.015	0.00578991	3.13838	0.958449	(250,300]
YER145C-A	5	462386	462823	-1	438	376	1	4	1	0	0	0	0	AAR	63961	No	0.0376	0.01	0.0133333	0.005	0	0	0	0	0.43864	0.607935	(350,400]
YER146W	5	462585	462866	1	282	368	0	0	0	1	4	1	0	AAR	63961	Yes	0.0368	0	0	0	0.01	0.0133333	0.005	0	-0.0147275	0.496318	(350,400]
YER147C	5	462968	464842	-1	1875	339	0	0	0	1	1	4	4	AAR	63961	No	0.0339	0	0	0	0.01	0.00333333	0.02	0.00213333	-1.14467	0.241465	(300,350]
YER147C-A	5	465203	465613	-1	411	264	0	0	0	0	0	0	1	AAR	63961	No	0.0264	0	0	0	0	0	0	0.00243309	0.246901	0.561414	(250,300]
YER148W	5	465303	466025	1	723	256	0	0	1	0	0	0	1	AAR	63961	No	0.0256	0	0	0.005	0	0	0	0.00138313	0.106751	0.526662	(250,300]
YER148W-A	5	466185	466763	1	579	239	0	0	0	0	1	0	5	AAR	63961	No	0.0239	0	0	0	0	0.00333333	0	0.00863558	1.09916	0.750103	(200,250]
YER149C	5	466208	467470	-1	1263	238	5	17	7	0	0	0	8	AAR	63961	No	0.0238	0.05	0.0566667	0.035	0	0	0	0.00633413	3.88363	0.979839	(200,250]
YER150W	5	468370	468816	1	447	209	1	11	1	0	3	0	2	AAR	63961	No	0.0209	0.01	0.0366667	0.005	0	0.01	0	0.00447427	1.02318	0.735592	(200,250]
YER151C	5	469686	472424	-1	2739	196	0	1	0	1	3	1	2	AAR	63961	No	0.0196	0	0.00333333	0	0.01	0.01	0.005	0.000730194	-2.1951	0.100191	(150,200]
YER152C	5	472657	473988	-1	1332	229	1	1	1	1	1	1	5	AAR	63961	No	0.0229	0.01	0.00333333	0.005	0.01	0.00333333	0.005	0.00375375	0.471097	0.615643	(200,250]
YER152W-A	5	473485	474051	1	567	199	0	0	0	1	1	1	1	AAR	63961	No	0.0199	0	0	0	0.01	0.00333333	0.005	0.00176367	-0.0418748	0.489533	(150,200]
YER153C	5	474041	474805	-1	765	198	0	1	0	0	1	1	1	AAR	63961	No	0.0198	0	0.00333333	0	0	0.00333333	0.005	0.00130719	-0.274507	0.431801	(150,200]
YER154W	5	475020	476228	1	1209	246	1	1	1	0	1	0	1	AAR	63961	No	0.0246	0.01	0.00333333	0.005	0	0.00333333	0	0.00082713	-0.148742	0.462883	(200,250]
YER155C	5	476345	482848	-1	6504	259	2	6	2	0	0	1	4	AAR	63961	No	0.0259	0.02	0.02	0.01	0	0	0.005	0.000615006	-4.72867	0.00876077	(250,300]
YER156C	5	483325	484341	-1	1017	269	2	4	2	3	12	3	2	AAR	63961	No	0.0269	0.02	0.0133333	0.01	0.03	0.04	0.015	0.00196657	0.549773	0.634083	(250,300]
YER157W	5	484788	487193	1	2406	236	0	0	0	10	16	11	8	AAR	63961	Yes	0.0236	0	0	0	0.1	0.0533333	0.055	0.00332502	-1.57479	0.171534	(200,250]
YER158C	5	488857	490578	-1	1722	310	2	2	4	0	1	1	9	AAR	63961	No	0.031	0.02	0.00666667	0.02	0	0.00333333	0.005	0.00522648	1.8353	0.862392	(300,350]
YER158W-A	5	491487	491702	1	216	273	9	14	10	0	0	0	1	AAR	63961	No	0.0273	0.09	0.0466667	0.05	0	0	0	0.00462963	5.5783	0.996235	(250,300]
YER159C	5	491530	491958	-1	429	272	1	1	1	4	14	5	1	AAR	63961	Yes	0.0272	0.01	0.00333333	0.005	0.04	0.0466667	0.025	0.002331	0.313712	0.577791	(250,300]
YER161C	5	499347	500348	-1	1002	385	2	6	2	0	1	0	1	AAR	63961	No	0.0385	0.02	0.02	0.01	0	0.00333333	0	0.000998004	0.604763	0.646745	(350,400]
YER162C	5	500630	502894	-1	2265	391	4	12	4	2	6	3	3	AAR	63961	No	0.0391	0.04	0.04	0.02	0.02	0.02	0.015	0.0013245	0.436801	0.607497	(350,400]
YER163C	5	503084	503782	-1	699	309	2	9	4	6	10	8	11	AAR	63961	No	0.0309	0.02	0.03	0.02	0.06	0.0333333	0.04	0.0157368	3.2351	0.962134	(300,350]
YER164W	5	505392	509798	1	4407	234	0	1	0	2	3	6	7	AAR	63961	No	0.0234	0	0.00333333	0	0.02	0.01	0.03	0.00158838	-3.48649	0.029699	(200,250]
YER165C-A	5	512627	512983	-1	357	353	1	1	1	0	0	0	1	AAR	63961	No	0.0353	0.01	0.00333333	0.005	0	0	0	0.00280112	0.852852	0.701165	(350,400]
YER165W	5	510373	512106	1	1734	355	0	0	0	0	0	0	0	AAR	63961	Yes	0.0355	0	0	0	0	0	0	0	-1.43729	0.191966	(350,400]
YER166W	5	512744	517459	1	4716	358	0	0	1	1	10	2	23	AAR	63961	No	0.0358	0	0	0.005	0.01	0.0333333	0.01	0.00487701	-0.365314	0.409674	(350,400]
YER167W	5	518216	520771	1	2556	292	0	1	0	0	0	0	8	AAR	63961	No	0.0292	0	0.00333333	0	0	0	0	0.00312989	-0.781391	0.31402	(250,300]
YER169W	5	523369	525759	1	2391	374	0	1	1	1	2	1	10	AAR	63961	No	0.0374	0	0.00333333	0.005	0.01	0.00666667	0.005	0.00418235	-0.0578874	0.485532	(350,400]
YER170W	5	525974	526651	1	678	285	1	2	1	0	0	1	4	AAR	63961	No	0.0285	0.01	0.00666667	0.005	0	0	0.005	0.00589971	1.11095	0.752306	(250,300]
YER171W	5	527082	529418	1	2337	244	0	0	0	0	0	0	0	AAR	63961	Yes	0.0244	0	0	0	0	0	0	0	-2.06433	0.112612	(200,250]
YER172C	5	529530	536021	-1	6492	220	0	1	0	0	0	0	1	AAR	63961	Yes	0.022	0	0.00333333	0	0	0	0	0.000154036	-6.21009	0.00200503	(200,250]
YER172C-A	5	536275	536655	-1	381	261	1	3	1	0	1	0	0	AAR	63961	No	0.0261	0.01	0.01	0.005	0	0.00333333	0	0	0.497913	0.621969	(250,300]
YER173W	5	536300	538279	1	1980	259	0	1	0	0	3	0	4	AAR	63961	No	0.0259	0	0.00333333	0	0	0.01	0	0.0020202	-0.911094	0.286776	(250,300]
YER174C	5	538434	539168	-1	735	367	1	5	1	0	1	3	8	AAR	63961	No	0.0367	0.01	0.0166667	0.005	0	0.00333333	0.015	0.0108844	1.83261	0.862073	(350,400]
YER175C	5	539464	540363	-1	900	338	1	2	1	3	5	4	14	AAR	63961	No	0.0338	0.01	0.00666667	0.005	0.03	0.0166667	0.02	0.0155556	2.8428	0.944945	(300,350]
YER175W-A	5	540650	540814	1	165	380	1	2	1	1	4	1	0	AAR	63961	No	0.038	0.01	0.00666667	0.005	0.01	0.0133333	0.005	0	0.63518	0.653663	(350,400]
YER176W	5	541690	545055	1	3366	363	5	9	5	9	13	14	47	AAR	63961	No	0.0363	0.05	0.03	0.025	0.09	0.0433333	0.07	0.0139632	6.90003	0.998993	(350,400]
YER177W	5	545611	546414	1	804	311	0	1	0	1	11	2	3	AAR	63961	No	0.0311	0	0.00333333	0	0.01	0.0366667	0.01	0.00373134	0.0714136	0.517846	(300,350]
YER178W	5	546817	548079	1	1263	337	0	11	0	0	5	0	2	AAR	63961	No	0.0337	0	0.0366667	0	0	0.0166667	0	0.00158353	-0.522915	0.372171	(300,350]
YER179W	5	548421	549517	1	1097	274	0	5	1	0	1	1	5	AAR	63961	No	0.0274	0	0.0166667	0.005	0	0.00333333	0.005	0.00455789	0.480114	0.617775	(250,300]
YER180C	5	549724	550527	-1	804	358	2	2	2	1	2	1	1	AAR	63961	No	0.0358	0.02	0.00666667	0.01	0.01	0.00666667	0.005	0.00124378	0.737708	0.676494	(350,400]
YER180C-A	5	550865	551122	-1	258	430	1	8	2	0	1	0	2	AAR	63961	No	0.043	0.01	0.0266667	0.01	0	0.00333333	0	0.00775194	1.65748	0.8399	(400,450]
YER181C	5	551473	551796	-1	324	405	0	0	0	3	10	4	2	AAR	63961	No	0.0405	0	0	0	0.03	0.0333333	0.02	0.00617284	0.372942	0.59217	(400,450]
YER182W	5	552525	553259	1	735	513	0	0	0	1	3	1	2	AAR	63961	No	0.0513	0	0	0	0.01	0.01	0.005	0.00272109	0.00542147	0.501355	(500,550]
YER183C	5	553334	553969	-1	636	541	1	1	1	0	0	1	6	AAR	63961	No	0.0541	0.01	0.00333333	0.005	0	0	0.005	0.00943396	1.69347	0.844679	(500,550]
YER184C	5	556296	558680	-1	2385	468	0	0	0	1	2	1	4	AAR	63961	No	0.0468	0	0	0	0.01	0.00666667	0.005	0.00167715	-1.43968	0.191594	(450,500]
YER185W	5	559454	560365	1	912	230	0	7	0	1	9	4	7	AAR	63961	No	0.023	0	0.0233333	0	0.01	0.03	0.02	0.00767544	0.679098	0.663537	(200,250]
YER186C	5	561705	562625	-1	921	177	2	3	2	0	0	3	21	AAR	63961	No	0.0177	0.02	0.01	0.01	0	0	0.015	0.0228013	5.02237	0.993454	(150,200]
YER187W	5	566230	566655	1	426	314	0	2	1	0	1	1	4	AAR	63961	No	0.0314	0	0.00666667	0.005	0	0.00333333	0.005	0.00938967	1.29495	0.784984	(300,350]
YER188C-A	5	569608	569907	-1	300	226	5	11	12	0	0	2	11	AAR	63961	No	0.0226	0.05	0.0366667	0.06	0	0	0.01	0.0366667	8.21364	0.999729	(200,250]
YER188W	5	568040	568759	1	720	255	1	8	2	0	0	0	1	AAR	63961	No	0.0255	0.01	0.0266667	0.01	0	0	0	0.00138889	0.63845	0.654403	(250,300]
YER189W	5	571155	571523	1	369	192	0	0	0	0	0	0	0	AAR	63961	No	0.0192	0	0	0	0	0	0	0	-0.0178503	0.495538	(150,200]
YER190C-A	5	574804	575379	-1	576	310	0	0	0	0	0	0	0	AAR	63961	No	0.031	0	0	0	0	0	0	0	-0.233105	0.441986	(300,350]
YER190C-B	5	575680	576162	-1	483	287	0	0	0	0	0	0	0	AAR	63961	No	0.0287	0	0	0	0	0	0	0	-0.136396	0.465954	(250,300]
YER190W	5	571480	576525	1	5046	205	0	0	0	0	0	0	0	AAR	63961	No	0.0205	0	0	0	0	0	0	0	-4.88136	0.00752953	(200,250]
YFL001W	6	147131	148459	1	1329	405	0	0	0	0	4	0	2	AAR	63961	No	0.0405	0	0	0	0	0.0133333	0	0.00150489	-0.596153	0.355224	(400,450]
YFL002C	6	145114	146934	-1	1821	332	0	0	0	1	3	1	2	AAR	63961	No	0.0332	0	0	0	0.01	0.01	0.005	0.0010983	-1.21893	0.228124	(300,350]
YFL003C	6	134521	137157	-1	2637	507	1	7	3	0	0	0	21	AAR	63961	No	0.0507	0.01	0.0233333	0.015	0	0	0	0.00796359	2.59426	0.930491	(500,550]
YFL004W	6	131810	134296	1	2487	526	1	1	1	0	0	0	6	AAR	63961	No	0.0526	0.01	0.00333333	0.005	0	0	0	0.00241255	-0.555252	0.364647	(500,550]
YFL005W	6	130334	130981	1	648	458	1	1	1	0	0	0	0	AAR	63961	No	0.0458	0.01	0.00333333	0.005	0	0	0	0	0.220265	0.554845	(450,500]
YFL007W	6	123479	129910	1	6432	436	0	7	0	1	2	3	15	AAR	63961	No	0.0436	0	0.0233333	0	0.01	0.00666667	0.015	0.00233209	-3.95929	0.0187195	(400,450]
YFL008W	6	119429	123106	1	3678	512	0	5	0	3	8	3	0	AAR	63961	No	0.0512	0	0.0166667	0	0.03	0.0266667	0.015	0	-3.72085	0.023641	(500,550]
YFL010C	6	115108	115743	-1	636	500	0	1	0	0	3	0	1	AAR	63961	No	0.05	0	0.00333333	0	0	0.01	0	0.00157233	-0.0374866	0.490629	(450,500]
YFL010W-A	6	114990	115274	1	285	496	0	5	0	0	1	0	0	AAR	63961	No	0.0496	0	0.0166667	0	0	0.00333333	0	0	0.0694996	0.517368	(450,500]
YFL011W	6	112345	113985	1	1641	499	0	1	0	0	6	1	5	AAR	63961	No	0.0499	0	0.00333333	0	0	0.02	0.005	0.00304692	-0.419866	0.396549	(450,500]
YFL012W	6	110647	111093	1	447	431	0	0	0	0	0	0	0	AAR	63961	No	0.0431	0	0	0	0	0	0	0	-0.0989608	0.47528	(400,450]
YFL012W-A	6	109810	110184	1	375	369	0	0	0	0	0	1	5	AAR	63961	No	0.0369	0	0	0	0	0	0.005	0.0133333	1.4991	0.81744	(350,400]
YFL013W-A	6	107799	108602	1	804	373	1	1	3	0	0	1	5	AAR	63961	No	0.0373	0.01	0.00333333	0.015	0	0	0.005	0.00621891	1.65612	0.839716	(350,400]
YFL014W	6	107256	107585	1	330	393	0	5	2	0	3	0	4	AAR	63961	No	0.0393	0	0.0166667	0.01	0	0.01	0	0.0121212	1.88791	0.868517	(350,400]
YFL015C	6	106469	106963	-1	495	467	3	3	12	2	2	2	25	AAR	63961	No	0.0467	0.03	0.01	0.06	0.02	0.00666667	0.01	0.0505051	10.5793	0.999975	(450,500]
YFL015W-A	6	106415	106732	1	318	468	2	2	2	10	20	14	5	AAR	63961	No	0.0468	0.02	0.00666667	0.01	0.1	0.0666667	0.07	0.0157233	1.61933	0.834703	(450,500]
YFL016C	6	104701	106236	-1	1536	511	0	2	0	0	1	3	4	AAR	63961	No	0.0511	0	0.00666667	0	0	0.00333333	0.015	0.00260417	-0.677224	0.336881	(500,550]
YFL017C	6	103983	104462	-1	480	508	0	1	0	3	3	3	0	AAR	63961	Yes	0.0508	0	0.00333333	0	0.03	0.01	0.015	0	-0.395317	0.402438	(500,550]
YFL017W-A	6	103699	103932	1	234	509	0	0	0	3	3	3	0	AAR	63961	No	0.0509	0	0	0	0.03	0.01	0.015	0	-0.139507	0.46518	(500,550]
YFL018C	6	101628	103127	-1	1500	425	0	1	0	0	2	0	1	AAR	63961	No	0.0425	0	0.00333333	0	0	0.00666667	0	0.000666667	-0.988987	0.271112	(400,450]
YFL019C	6	100252	100605	-1	354	406	0	0	0	0	0	0	0	AAR	63961	No	0.0406	0	0	0	0	0	0	0	-0.00225209	0.499437	(400,450]
YFL020C	6	99231	99599	-1	369	431	0	0	0	0	0	0	1	AAR	63961	No	0.0431	0	0	0	0	0	0	0.00271003	0.306797	0.576103	(400,450]
YFL021C-A	6	95761	96615	-1	855	544	0	0	1	3	8	15	26	AAR	63961	No	0.0544	0	0	0.005	0.03	0.0266667	0.075	0.0304094	4.50735	0.989093	(500,550]
YFL021W	6	95966	97498	1	1533	518	3	18	4	2	4	3	13	AAR	63961	No	0.0518	0.03	0.06	0.02	0.02	0.0133333	0.015	0.0084801	2.99384	0.952295	(500,550]
YFL023W	6	90986	93376	1	2391	458	0	2	0	0	0	1	4	AAR	63961	No	0.0458	0	0.00666667	0	0	0	0.005	0.00167294	-1.44617	0.190592	(450,500]
YFL024C	6	87847	90345	-1	2499	354	0	0	0	0	0	0	0	AAR	63961	Yes	0.0354	0	0	0	0	0	0	0	-2.23279	0.0968441	(350,400]
YFL025C	6	84145	87234	-1	3090	325	0	5	0	1	4	2	5	AAR	63961	No	0.0325	0	0.0166667	0	0.01	0.0133333	0.01	0.00161812	-2.09768	0.109322	(300,350]
YFL026W	6	82580	83875	1	1296	439	0	1	0	2	5	2	4	AAR	63961	No	0.0439	0	0.00333333	0	0.02	0.0166667	0.01	0.00308642	-0.312061	0.422612	(400,450]
YFL027C	6	80419	81912	-1	1494	479	0	0	0	1	2	1	4	AAR	63961	No	0.0479	0	0	0	0.01	0.00666667	0.005	0.00267738	-0.454568	0.388275	(450,500]
YFL028C	6	79344	80213	-1	870	473	0	1	1	0	0	0	7	AAR	63961	No	0.0473	0	0.00333333	0.005	0	0	0	0.00804598	1.33965	0.792433	(450,500]
YFL030W	6	76831	77988	1	1158	407	0	0	0	0	0	0	15	AAR	63961	No	0.0407	0	0	0	0	0	0	0.0129534	2.40916	0.917523	(400,450]
YFL031C-A	6	76014	76115	-1	102	420	0	0	0	0	0	0	0	AAR	63961	No	0.042	0	0	0	0	0	0	0	0.259797	0.564586	(400,450]
YFL031W	6	75179	76147	1	969	426	0	1	0	0	0	0	0	AAR	63961	No	0.0426	0	0.00333333	0	0	0	0	0	-0.641778	0.344845	(400,450]
YFL032W	6	74872	75192	1	321	447	0	8	0	0	0	0	1	AAR	63961	No	0.0447	0	0.0266667	0	0	0	0	0.00311526	0.380446	0.593981	(400,450]
YFL033C	6	69115	74427	-1	5313	517	0	10	4	0	5	0	37	AAR	63961	No	0.0517	0	0.0333333	0.02	0	0.0166667	0	0.00696405	2.37105	0.914593	(500,550]
YFL034C-A	6	64243	64932	-1	690	459	0	9	0	5	5	5	2	AAR	63961	No	0.0459	0	0.03	0	0.05	0.0166667	0.025	0.00289855	-0.286777	0.428793	(450,500]
YFL034W	6	65477	68698	1	3222	605	0	5	0	0	6	0	5	AAR	63961	No	0.0605	0	0.0166667	0	0	0.02	0	0.00155183	-2.06414	0.112632	(600,650]
YFL036W	6	58782	62837	1	4056	351	1	1	1	2	2	2	2	AAR	63961	No	0.0351	0.01	0.00333333	0.005	0.02	0.00666667	0.01	0.000493097	-3.13762	0.041582	(350,400]
YFL037W	6	56336	57709	1	1374	327	0	0	0	1	1	1	0	AAR	63961	No	0.0327	0	0	0	0.01	0.00333333	0.005	0	-1.15028	0.240439	(300,350]
YFL038C	6	55366	55986	-1	621	350	0	0	0	6	8	6	0	AAR	63961	No	0.035	0	0	0	0.06	0.0266667	0.03	0	-0.80398	0.309175	(300,350]
YFL039C	6	53260	54696	-1	1437	341	1	1	1	0	1	0	2	AAR	63961	Yes	0.0341	0.01	0.00333333	0.005	0	0.00333333	0	0.00139179	-0.186843	0.453425	(300,350]
YFL040W	6	51350	52972	1	1623	441	0	1	0	1	1	2	13	AAR	63961	No	0.0441	0	0.00333333	0	0.01	0.00333333	0.01	0.00800986	1.12954	0.755754	(400,450]
YFL041W	6	49139	51007	1	1869	421	1	3	1	0	1	1	9	AAR	63961	No	0.0421	0.01	0.01	0.005	0	0.00333333	0.005	0.00481541	0.638542	0.654424	(400,450]
YFL041W-A	6	48734	48925	1	192	416	0	1	0	1	2	2	1	AAR	63961	No	0.0416	0	0.00333333	0	0.01	0.00666667	0.01	0.00520833	0.462489	0.613604	(400,450]
YFL042C	6	45720	47744	-1	2025	413	2	7	2	2	3	2	6	AAR	63961	No	0.0413	0.02	0.0233333	0.01	0.02	0.01	0.01	0.00296296	0.310959	0.577119	(400,450]
YFL044C	6	44655	45560	-1	906	439	0	2	0	0	0	0	2	AAR	63961	No	0.0439	0	0.00666667	0	0	0	0	0.00220751	-0.115132	0.471249	(400,450]
YFL045C	6	43628	44392	-1	765	442	0	0	0	0	5	0	0	AAR	63961	No	0.0442	0	0	0	0	0.0166667	0	0	-0.429642	0.394212	(400,450]
YFL046W	6	42815	43438	1	624	450	1	4	3	4	4	5	4	AAR	63961	No	0.045	0.01	0.0133333	0.015	0.04	0.0133333	0.025	0.00641026	1.3392	0.792358	(400,450]
YFL047W	6	40421	42565	1	2145	431	5	10	7	1	4	2	4	AAR	63961	No	0.0431	0.05	0.0333333	0.035	0.01	0.0133333	0.01	0.0018648	1.86632	0.866032	(400,450]
YFL048C	6	38843	40180	-1	1338	462	3	10	3	3	4	4	5	AAR	63961	No	0.0462	0.03	0.0333333	0.015	0.03	0.0133333	0.02	0.00373692	1.25832	0.778736	(450,500]
YFL049W	6	36803	38674	1	1872	454	1	3	1	1	5	1	1	AAR	63961	No	0.0454	0.01	0.01	0.005	0.01	0.0166667	0.005	0.000534188	-0.942686	0.280358	(450,500]
YFL050C	6	33272	35848	-1	2577	488	0	1	2	0	0	0	7	AAR	63961	No	0.0488	0	0.00333333	0.01	0	0	0	0.00271634	-0.501792	0.37712	(450,500]
YFL051C	6	30058	30540	-1	483	514	1	3	3	0	1	0	3	AAR	63961	No	0.0514	0.01	0.01	0.015	0	0.00333333	0	0.00621118	1.74497	0.851318	(500,550]
YFL052W	6	28232	29629	1	1398	573	1	5	3	0	1	0	12	AAR	63961	No	0.0573	0.01	0.0166667	0.015	0	0.00333333	0	0.00858369	2.42572	0.918767	(550,600]
YFL053W	6	23423	25198	1	1776	467	0	1	0	0	0	0	3	AAR	63961	No	0.0467	0	0.00333333	0	0	0	0	0.00168919	-0.884265	0.292295	(450,500]
YFL054C	6	20847	22787	-1	1941	613	0	6	0	0	0	0	3	AAR	63961	No	0.0613	0	0.02	0	0	0	0	0.0015456	-1.06426	0.256497	(600,650]
YFL055W	6	17004	18680	1	1677	569	0	0	0	0	0	0	4	AAR	63961	No	0.0569	0	0	0	0	0	0	0.00238521	-0.574632	0.360169	(550,600]
YFL057C	6	14305	14763	-1	459	409	0	0	0	0	0	0	0	AAR	63961	No	0.0409	0	0	0	0	0	0	0	-0.111439	0.472169	(400,450]
YFL058W	6	12929	13951	1	1023	361	0	0	0	0	0	0	0	AAR	63961	No	0.0361	0	0	0	0	0	0	0	-0.697931	0.332271	(350,400]
YFL059W	6	11363	12259	1	897	293	0	1	0	0	1	0	2	AAR	63961	No	0.0293	0	0.00333333	0	0	0.00333333	0	0.00222965	-0.104476	0.473905	(250,300]
YFL060C	6	10301	10969	-1	669	268	0	1	0	0	1	0	1	AAR	63961	No	0.0268	0	0.00333333	0	0	0.00333333	0	0.00149477	-0.0763453	0.480923	(250,300]
YFL061W	6	9545	10222	1	678	276	0	0	0	0	0	1	1	AAR	63961	No	0.0276	0	0	0	0	0	0.005	0.00147493	-0.174213	0.456557	(250,300]
YFL062W	6	6426	7565	1	1140	232	0	3	0	0	0	0	1	AAR	63961	No	0.0232	0	0.01	0	0	0	0	0.000877193	-0.6023	0.353818	(200,250]
YFL063W	6	5066	5521	1	456	225	2	4	4	0	2	0	6	AAR	63961	No	0.0225	0.02	0.0133333	0.02	0	0.00666667	0	0.0131579	3.20592	0.961057	(200,250]
YFL064C	6	3322	3846	-1	525	186	0	0	0	0	0	0	0	AAR	63961	No	0.0186	0	0	0	0	0	0	0	-0.180071	0.455103	(150,200]
YFL065C	6	3030	3338	-1	309	180	0	0	0	0	0	0	0	AAR	63961	No	0.018	0	0	0	0	0	0	0	0.0445425	0.511134	(150,200]
YFL066C	6	1437	2615	-1	1179	134	0	0	0	0	0	0	0	AAR	63961	No	0.0134	0	0	0	0	0	0	0	-0.860152	0.297308	(100,150]
YFL067W	6	836	1363	1	528	121	0	0	0	0	0	0	0	AAR	63961	No	0.0121	0	0	0	0	0	0	0	-0.183191	0.45433	(100,150]
YFL068W	6	53	535	1	483	173	0	0	0	0	0	0	0	AAR	63961	No	0.0173	0	0	0	0	0	0	0	-0.136396	0.465954	(150,200]
YFR001W	6	149110	149724	1	615	466	0	4	0	0	0	0	0	AAR	63961	No	0.0466	0	0.0133333	0	0	0	0	0	-0.273661	0.432009	(450,500]
YFR002W	6	150016	152535	1	2520	488	0	0	0	2	2	2	2	AAR	63961	Yes	0.0488	0	0	0	0.02	0.00666667	0.01	0.000793651	-2.051	0.113951	(450,500]
YFR004W	6	153393	154313	1	921	367	0	0	0	0	0	0	0	AAR	63961	Yes	0.0367	0	0	0	0	0	0	0	-0.591863	0.356207	(350,400]
YFR006W	6	156145	157752	1	1608	502	4	7	5	3	7	5	13	AAR	63961	No	0.0502	0.04	0.0233333	0.025	0.03	0.0233333	0.025	0.00808458	3.24623	0.962537	(500,550]
YFR007W	6	159299	160360	1	1062	481	0	4	4	0	0	0	12	AAR	63961	No	0.0481	0	0.0133333	0.02	0	0	0	0.0112994	2.89752	0.947723	(450,500]
YFR008W	6	160535	161200	1	666	446	0	0	0	0	0	1	1	AAR	63961	No	0.0446	0	0	0	0	0	0.005	0.0015015	-0.160178	0.460041	(400,450]
YFR009W	6	162488	164746	1	2259	513	0	0	0	0	1	4	9	AAR	63961	No	0.0513	0	0	0	0	0.00333333	0.02	0.00398406	-0.605986	0.352975	(500,550]
YFR009W-A	6	163875	164132	1	258	535	0	0	0	0	0	0	0	AAR	63961	No	0.0535	0	0	0	0	0	0	0	0.0975763	0.524375	(500,550]
YFR010W	6	165067	166566	1	1500	513	0	1	0	2	2	3	4	AAR	63961	No	0.0513	0	0.00333333	0	0.02	0.00666667	0.015	0.00266667	-0.636128	0.346122	(500,550]
YFR010W-A	6	166728	166916	1	189	465	0	3	0	0	0	0	0	AAR	63961	No	0.0465	0	0.01	0	0	0	0	0	0.169328	0.542231	(450,500]
YFR011C	6	166746	167258	-1	513	465	5	6	6	0	3	0	1	AAR	63961	No	0.0465	0.05	0.02	0.03	0	0.01	0	0.00194932	2.9995	0.952551	(450,500]
YFR012W	6	167888	168496	1	609	429	0	0	0	1	1	2	1	AAR	63961	No	0.0429	0	0	0	0.01	0.00333333	0.01	0.00164204	-0.18002	0.455116	(400,450]
YFR012W-A	6	169224	169310	1	87	440	1	1	3	1	1	3	2	AAR	63961	No	0.044	0.01	0.00333333	0.015	0.01	0.00333333	0.015	0.0229885	2.71146	0.9377	(400,450]
YFR013W	6	169922	172285	1	2364	434	1	2	1	1	2	1	4	AAR	63961	No	0.0434	0.01	0.00666667	0.005	0.01	0.00666667	0.005	0.00169205	-0.888732	0.291372	(400,450]
YFR014C	6	172537	173877	-1	1341	488	0	0	0	0	1	1	14	AAR	63961	No	0.0488	0	0	0	0	0.00333333	0.005	0.01044	1.81839	0.860372	(450,500]
YFR015C	6	174265	176391	-1	2127	434	1	12	2	0	0	1	18	AAR	63961	No	0.0434	0.01	0.04	0.01	0	0	0.005	0.00846262	2.32294	0.910759	(400,450]
YFR016C	6	177042	180743	-1	3702	360	1	12	3	3	13	4	13	AAR	63961	No	0.036	0.01	0.04	0.015	0.03	0.0433333	0.02	0.00351162	-0.450705	0.389193	(350,400]
YFR017C	6	182274	182861	-1	588	342	4	40	9	4	9	4	24	AAR	63961	No	0.0342	0.04	0.133333	0.045	0.04	0.03	0.02	0.0408163	9.11964	0.999891	(300,350]
YFR018C	6	183131	184222	-1	1092	336	0	6	3	10	35	17	59	AAR	63961	No	0.0336	0	0.02	0.015	0.1	0.116667	0.085	0.0540293	11.4366	0.999989	(300,350]
YFR019W	6	184502	191338	1	6837	268	0	7	0	1	2	2	9	AAR	63961	No	0.0268	0	0.0233333	0	0.01	0.00666667	0.01	0.00131637	-5.34811	0.00473463	(250,300]
YFR020W	6	192737	193435	1	699	561	0	0	0	0	2	0	0	AAR	63961	No	0.0561	0	0	0	0	0.00666667	0	0	-0.36101	0.410715	(550,600]
YFR021W	6	194812	196314	1	1503	516	0	1	3	0	7	2	9	AAR	63961	No	0.0516	0	0.00333333	0.015	0	0.0233333	0.01	0.00598802	1.2096	0.770227	(500,550]
YFR022W	6	196833	199034	1	2202	388	0	9	0	0	0	1	17	AAR	63961	No	0.0388	0	0.03	0	0	0	0.005	0.00772025	1.26151	0.779286	(350,400]
YFR023W	6	199874	201709	1	1836	386	1	3	2	0	1	0	5	AAR	63961	No	0.0386	0.01	0.01	0.01	0	0.00333333	0	0.00272331	0.219781	0.554725	(350,400]
YFR024C-A	6	201960	203433	-1	1474	405	5	13	6	0	0	1	5	AAR	63961	No	0.0405	0.05	0.0433333	0.03	0	0	0.005	0.00339213	2.66101	0.934686	(400,450]
YFR025C	6	203743	204750	-1	1008	352	1	6	10	1	13	1	15	AAR	63961	No	0.0352	0.01	0.02	0.05	0.01	0.0433333	0.005	0.014881	5.33104	0.995184	(350,400]
YFR026C	6	205748	206257	-1	510	352	0	2	0	0	0	3	3	AAR	63961	No	0.0352	0	0.00666667	0	0	0	0.015	0.00588235	0.415777	0.602472	(350,400]
YFR027W	6	207452	208297	1	846	406	0	1	0	0	0	0	1	AAR	63961	Yes	0.0406	0	0.00333333	0	0	0	0	0.00118203	-0.278721	0.430767	(400,450]
YFR028C	6	208413	210068	-1	1656	428	0	5	0	0	0	0	1	AAR	63961	Yes	0.0428	0	0.0166667	0	0	0	0	0.000603865	-1.15489	0.239598	(400,450]
YFR030W	6	213312	216419	1	3108	416	0	6	1	0	1	0	10	AAR	63961	No	0.0416	0	0.02	0.005	0	0.00333333	0	0.0032175	-0.772645	0.315907	(400,450]
YFR031C-A	6	220507	221418	-1	912	419	0	1	0	0	2	0	0	AAR	63961	No	0.0419	0	0.00333333	0	0	0.00666667	0	0	-0.582505	0.358356	(400,450]
YFR032C	6	222090	222959	-1	870	461	4	10	4	2	6	2	2	AAR	63961	No	0.0461	0.04	0.0333333	0.02	0.02	0.02	0.01	0.00229885	1.86593	0.865986	(450,500]
YFR032C-A	6	223258	223437	-1	180	441	0	0	0	3	10	3	0	AAR	63961	No	0.0441	0	0	0	0.03	0.0333333	0.015	0	-0.0833533	0.479174	(400,450]
YFR032C-B	6	223710	223973	-1	264	470	0	5	2	0	0	0	2	AAR	63961	No	0.047	0	0.0166667	0.01	0	0	0	0.00757576	1.35847	0.795511	(450,500]
YFR033C	6	224326	224769	-1	444	475	3	10	8	1	6	2	8	AAR	63961	No	0.0475	0.03	0.0333333	0.04	0.01	0.02	0.01	0.018018	4.92581	0.992795	(450,500]
YFR034C	6	225020	225958	-1	939	460	2	20	2	5	13	6	11	AAR	63961	No	0.046	0.02	0.0666667	0.01	0.05	0.0433333	0.03	0.0117146	2.43306	0.919314	(450,500]
YFR034W-A	6	226022	226309	1	288	461	1	1	4	8	19	14	23	AAR	63961	No	0.0461	0.01	0.00333333	0.02	0.08	0.0633333	0.07	0.0798611	8.60278	0.999816	(450,500]
YFR035C	6	226121	226465	-1	345	461	5	14	10	3	4	18	31	AAR	63961	No	0.0461	0.05	0.0466667	0.05	0.03	0.0133333	0.09	0.0898551	12.7114	0.999997	(450,500]
YFR036W	6	226963	227337	1	375	399	1	7	1	2	2	4	3	AAR	63961	No	0.0399	0.01	0.0233333	0.005	0.02	0.00666667	0.02	0.008	1.12109	0.75419	(350,400]
YFR036W-A	6	227451	228101	1	651	399	0	5	0	1	1	1	0	AAR	63961	No	0.0399	0	0.0166667	0	0.01	0.00333333	0.005	0	-0.398443	0.401687	(350,400]
YFR038W	6	229380	231941	1	2562	381	2	2	2	1	2	2	4	AAR	63961	No	0.0381	0.02	0.00666667	0.01	0.01	0.00666667	0.01	0.00156128	-0.661392	0.340427	(350,400]
YFR039C	6	232012	233544	-1	1533	424	0	1	0	1	3	2	2	AAR	63961	No	0.0424	0	0.00333333	0	0.01	0.01	0.01	0.00130463	-0.994711	0.269983	(400,450]
YFR040W	6	234242	237250	1	3009	504	0	0	0	2	5	3	2	AAR	63961	No	0.0504	0	0	0	0.02	0.0166667	0.015	0.000664673	-2.6544	0.0657182	(500,550]
YFR041C	6	237368	238255	-1	888	508	0	0	0	2	3	3	8	AAR	63961	No	0.0508	0	0	0	0.02	0.01	0.015	0.00900901	1.03543	0.737967	(500,550]
YFR042W	6	238458	239060	1	603	432	0	0	0	1	2	1	0	AAR	63961	Yes	0.0432	0	0	0	0.01	0.00666667	0.005	0	-0.348529	0.413739	(400,450]
YFR043C	6	239114	239827	-1	714	413	2	6	3	1	1	1	5	AAR	63961	No	0.0413	0.02	0.02	0.015	0.01	0.00333333	0.005	0.0070028	2.07807	0.888754	(400,450]
YFR044C	6	239992	241437	-1	1446	347	2	2	2	4	7	5	5	AAR	63961	No	0.0347	0.02	0.00666667	0.01	0.04	0.0233333	0.025	0.00345781	0.514073	0.625761	(300,350]
YFR045W	6	241998	242999	1	1002	278	0	1	0	0	1	0	1	AAR	63961	No	0.0278	0	0.00333333	0	0	0.00333333	0	0.000998004	-0.451721	0.388952	(250,300]
YFR046C	6	243074	244159	-1	1086	296	1	1	5	0	0	0	7	AAR	63961	No	0.0296	0.01	0.00333333	0.025	0	0	0	0.00644567	2.28692	0.907788	(250,300]
YFR047C	6	244279	245166	-1	888	344	2	8	2	1	7	1	4	AAR	63961	No	0.0344	0.02	0.0266667	0.01	0.01	0.0233333	0.005	0.0045045	1.3391	0.792342	(300,350]
YFR048W	6	246146	248134	1	1989	362	3	7	3	4	8	4	16	AAR	63961	No	0.0362	0.03	0.0233333	0.015	0.04	0.0266667	0.02	0.00804424	2.65875	0.934548	(350,400]
YFR049W	6	248523	248894	1	372	345	0	4	3	1	1	2	4	AAR	63961	No	0.0345	0	0.0133333	0.015	0.01	0.00333333	0.01	0.0107527	1.83517	0.862377	(300,350]
YFR050C	6	249066	249866	-1	801	348	0	1	0	1	2	1	0	AAR	63961	Yes	0.0348	0	0.00333333	0	0.01	0.00666667	0.005	0	-0.554425	0.364838	(300,350]
YFR051C	6	250163	251803	-1	1641	380	3	5	3	1	1	1	3	AAR	63961	Yes	0.038	0.03	0.0166667	0.015	0.01	0.00333333	0.005	0.00182815	0.761636	0.681709	(350,400]
YFR052C-A	6	253429	253734	-1	306	470	6	13	7	1	1	4	4	AAR	63961	No	0.047	0.06	0.0433333	0.035	0.01	0.00333333	0.02	0.0130719	4.54282	0.989469	(450,500]
YFR052W	6	252505	253329	1	825	456	0	8	0	1	4	1	0	AAR	63961	Yes	0.0456	0	0.0266667	0	0.01	0.0133333	0.005	0	-0.579382	0.359075	(450,500]
YFR053C	6	253592	255049	-1	1458	482	0	1	0	0	4	1	22	AAR	63961	No	0.0482	0	0.00333333	0	0	0.0133333	0.005	0.0150892	3.29638	0.964304	(450,500]
YFR054C	6	258855	259433	-1	579	467	0	0	0	0	0	0	0	AAR	63961	No	0.0467	0	0	0	0	0	0	0	-0.236225	0.441217	(450,500]
YFR055W	6	264204	265226	1	1023	467	0	5	1	0	0	2	6	AAR	63961	No	0.0467	0	0.0166667	0.005	0	0	0.01	0.0058651	0.712202	0.670888	(450,500]
YFR056C	6	263957	264325	-1	369	461	0	1	0	3	10	7	5	AAR	63961	No	0.0461	0	0.00333333	0	0.03	0.0333333	0.035	0.0135501	0.993957	0.729869	(450,500]
YFR057W	6	269061	269516	1	456	413	0	1	0	0	4	1	2	AAR	63961	No	0.0413	0	0.00333333	0	0	0.0133333	0.005	0.00438596	0.39306	0.597019	(400,450]
YGL001C	7	495453	496502	-1	1050	197	0	3	0	0	16	0	0	AAR	63961	Yes	0.0197	0	0.01	0	0	0.0533333	0	0	-0.726008	0.326071	(150,200]
YGL002W	7	494517	495167	1	651	226	1	5	6	3	16	5	10	AAR	63961	No	0.0226	0.01	0.0166667	0.03	0.03	0.0533333	0.025	0.015361	3.56825	0.972569	(200,250]
YGL003C	7	492474	494174	-1	1701	258	0	5	0	0	1	0	1	AAR	63961	No	0.0258	0	0.0166667	0	0	0.00333333	0	0.000587889	-1.20262	0.23101	(250,300]
YGL004C	7	490703	491956	-1	1254	373	1	1	1	3	6	5	10	AAR	63961	No	0.0373	0.01	0.00333333	0.005	0.03	0.02	0.025	0.00797448	1.27963	0.782386	(350,400]
YGL005C	7	489708	490547	-1	840	356	3	7	4	0	2	0	3	AAR	63961	No	0.0356	0.03	0.0233333	0.02	0	0.00666667	0	0.00357143	2.02982	0.883893	(350,400]
YGL006W	7	485921	489442	1	3522	251	2	2	4	1	1	2	9	AAR	63961	No	0.0251	0.02	0.00666667	0.02	0.01	0.00333333	0.01	0.00255537	-0.280277	0.430386	(250,300]
YGL006W-A	7	485423	485533	1	111	235	6	11	7	0	0	1	1	AAR	63961	No	0.0235	0.06	0.0366667	0.035	0	0	0.005	0.00900901	4.27191	0.986237	(200,250]
YGL007C-A	7	482941	483027	-1	87	287	0	3	0	0	0	0	0	AAR	63961	No	0.0287	0	0.01	0	0	0	0	0	0.275396	0.568417	(250,300]
YGL007W	7	483260	483637	1	378	275	2	2	3	2	9	3	4	AAR	63961	No	0.0275	0.02	0.00666667	0.015	0.02	0.03	0.015	0.010582	2.29649	0.908586	(250,300]
YGL008C	7	479910	482666	-1	2757	259	0	0	0	0	1	0	1	AAR	63961	Yes	0.0259	0	0	0	0	0.00333333	0	0.000362713	-2.31392	0.0899769	(250,300]
YGL009C	7	476313	478652	-1	2340	255	0	1	2	1	1	1	16	AAR	63961	No	0.0255	0	0.00333333	0.01	0.01	0.00333333	0.005	0.00683761	1.39197	0.800907	(250,300]
YGL010W	7	475545	476069	1	525	246	1	5	1	0	1	0	2	AAR	63961	No	0.0246	0.01	0.0166667	0.005	0	0.00333333	0	0.00380952	0.903135	0.711593	(200,250]
YGL011C	7	474489	475247	-1	759	223	0	5	0	0	2	0	0	AAR	63961	No	0.0223	0	0.0166667	0	0	0.00666667	0	0	-0.423403	0.395703	(200,250]
YGL012W	7	472855	474276	1	1422	221	0	0	0	2	2	2	2	AAR	63961	No	0.0221	0	0	0	0.02	0.00666667	0.01	0.00140647	-0.87332	0.294564	(200,250]
YGL013C	7	469092	472298	-1	3207	213	0	2	0	1	5	2	9	AAR	63961	No	0.0213	0	0.00666667	0	0.01	0.0166667	0.01	0.00280636	-1.48608	0.184511	(200,250]
YGL014C-A	7	466237	466398	-1	162	238	0	0	0	0	0	0	0	AAR	63961	No	0.0238	0	0	0	0	0	0	0	0.197405	0.549192	(200,250]
YGL014W	7	466141	468807	1	2667	243	0	0	0	2	5	2	1	AAR	63961	No	0.0243	0	0	0	0.02	0.0166667	0.01	0.000374953	-2.39431	0.083608	(200,250]
YGL015C	7	465043	465435	-1	393	285	0	8	0	1	1	1	0	AAR	63961	No	0.0285	0	0.0266667	0	0.01	0.00333333	0.005	0	-0.130154	0.467507	(250,300]
YGL016W	7	461666	464911	1	3246	395	0	0	0	0	1	0	1	AAR	63961	No	0.0395	0	0	0	0	0.00333333	0	0.000308071	-2.82562	0.0559554	(350,400]
YGL017W	7	459854	461365	1	1512	361	1	1	1	0	0	0	1	AAR	63961	No	0.0361	0.01	0.00333333	0.005	0	0	0	0.000661376	-0.473534	0.38378	(350,400]
YGL018C	7	459110	459664	-1	555	356	0	1	0	0	0	0	0	AAR	63961	Yes	0.0356	0	0.00333333	0	0	0	0	0	-0.211268	0.447379	(350,400]
YGL019W	7	458156	458992	1	837	332	0	2	0	0	0	0	0	AAR	63961	No	0.0332	0	0.00666667	0	0	0	0	0	-0.504514	0.376481	(300,350]
YGL020C	7	457163	457870	-1	708	265	2	2	2	0	0	0	0	AAR	63961	No	0.0265	0.02	0.00666667	0.01	0	0	0	0	0.686114	0.665102	(250,300]
YGL021W	7	454785	457067	1	2283	291	0	1	1	0	0	0	6	AAR	63961	No	0.0291	0	0.00333333	0.005	0	0	0	0.00262812	-0.612943	0.351388	(250,300]
YGL022W	7	452404	454560	1	2157	366	0	4	0	1	2	1	0	AAR	63961	No	0.0366	0	0.0133333	0	0.01	0.00666667	0.005	0	-1.9645	0.122981	(350,400]
YGL023C	7	450197	452104	-1	1908	408	3	4	3	0	0	0	5	AAR	63961	No	0.0408	0.03	0.0133333	0.015	0	0	0	0.00262055	0.949585	0.721032	(400,450]
YGL024W	7	449788	450123	1	336	385	0	1	0	0	0	0	0	AAR	63961	No	0.0385	0	0.00333333	0	0	0	0	0	0.0164657	0.504116	(350,400]
YGL025C	7	448764	449957	-1	1194	374	0	0	0	0	6	0	1	AAR	63961	No	0.0374	0	0	0	0	0.02	0	0.000837521	-0.660777	0.340565	(350,400]
YGL026C	7	446412	448535	-1	2124	318	3	6	3	0	4	1	7	AAR	63961	No	0.0318	0.03	0.02	0.015	0	0.0133333	0.005	0.00329567	1.00901	0.732825	(300,350]
YGL027C	7	443642	446143	-1	2502	313	1	4	1	0	8	0	4	AAR	63961	No	0.0313	0.01	0.0133333	0.005	0	0.0266667	0	0.00159872	-0.950355	0.278813	(300,350]
YGL028C	7	441281	442909	-1	1629	308	0	0	0	0	1	0	0	AAR	63961	No	0.0308	0	0	0	0	0.00333333	0	0	-1.3281	0.209474	(300,350]
YGL029W	7	440063	440425	1	363	274	0	0	0	0	11	0	0	AAR	63961	No	0.0274	0	0	0	0	0.0366667	0	0	-0.011611	0.497097	(250,300]
YGL030W	7	439091	439638	1	548	311	0	0	0	0	0	0	0	AAR	63961	Yes	0.0311	0	0	0	0	0	0	0	-0.203989	0.449179	(300,350]
YGL031C	7	437467	437934	-1	468	287	0	0	0	0	2	0	1	AAR	63961	No	0.0287	0	0	0	0	0.00666667	0	0.00213675	0.170272	0.542465	(250,300]
YGL032C	7	436570	436833	-1	264	308	0	0	1	0	0	0	1	AAR	63961	No	0.0308	0	0	0.005	0	0	0	0.00378788	0.724903	0.673686	(300,350]
YGL033W	7	435625	436401	1	777	283	0	0	0	0	0	0	1	AAR	63961	No	0.0283	0	0	0	0	0	0	0.001287	-0.200821	0.449963	(250,300]
YGL034C	7	433214	433579	-1	366	337	2	4	2	1	2	1	1	AAR	63961	No	0.0337	0.02	0.0133333	0.01	0.01	0.00666667	0.005	0.00273224	1.28035	0.78251	(300,350]
YGL035C	7	431548	433062	-1	1515	401	0	1	1	0	0	1	5	AAR	63961	No	0.0401	0	0.00333333	0.005	0	0	0.005	0.00330033	-0.0282106	0.492948	(400,450]
YGL036W	7	428601	431330	1	2730	339	1	4	1	0	1	0	7	AAR	63961	No	0.0339	0.01	0.0133333	0.005	0	0.00333333	0	0.0025641	-0.633146	0.346797	(300,350]
YGL037C	7	427297	427947	-1	651	319	0	0	0	2	2	3	2	AAR	63961	No	0.0319	0	0	0	0.02	0.00666667	0.015	0.0030722	-0.0613576	0.484665	(300,350]
YGL038C	7	425362	426804	-1	1443	304	0	0	0	0	0	0	0	AAR	63961	No	0.0304	0	0	0	0	0	0	0	-1.13468	0.243298	(300,350]
YGL039W	7	423961	425007	1	1047	360	0	1	1	0	0	0	3	AAR	63961	No	0.036	0	0.00333333	0.005	0	0	0	0.00286533	0.188483	0.546982	(350,400]
YGL040C	7	419527	420555	-1	1029	370	0	0	0	0	2	0	0	AAR	63961	Yes	0.037	0	0	0	0	0.00666667	0	0	-0.70417	0.330888	(350,400]
YGL041C	7	419022	419225	-1	204	346	2	2	2	1	4	3	2	AAR	63961	No	0.0346	0.02	0.00666667	0.01	0.01	0.0133333	0.015	0.00980392	1.85423	0.864623	(300,350]
YGL041C-B	7	418704	418886	-1	183	344	0	3	2	0	1	1	3	AAR	63961	No	0.0344	0	0.01	0.01	0	0.00333333	0.005	0.0163934	2.03773	0.884702	(300,350]
YGL041W-A	7	418825	419289	1	465	341	1	3	2	0	0	2	6	AAR	63961	No	0.0341	0.01	0.01	0.01	0	0	0.01	0.0129032	2.23292	0.903167	(300,350]
YGL042C	7	418288	418593	-1	306	327	0	3	1	1	1	2	2	AAR	63961	No	0.0327	0	0.01	0.005	0.01	0.00333333	0.01	0.00653595	0.83341	0.697075	(300,350]
YGL043W	7	417483	418412	1	930	310	2	3	2	0	1	0	3	AAR	63961	No	0.031	0.02	0.01	0.01	0	0.00333333	0	0.00322581	1.14196	0.758039	(300,350]
YGL044C	7	416146	417036	-1	891	290	0	0	0	2	5	2	1	AAR	63961	Yes	0.029	0	0	0	0.02	0.0166667	0.01	0.00112233	-0.503706	0.37667	(250,300]
YGL045W	7	414102	415730	1	1629	263	1	5	3	1	4	1	16	AAR	63961	No	0.0263	0.01	0.0166667	0.015	0.01	0.0133333	0.005	0.00982198	2.83436	0.944505	(250,300]
YGL047W	7	411552	412160	1	609	316	0	1	0	4	5	5	1	AAR	63961	Yes	0.0316	0	0.00333333	0	0.04	0.0166667	0.025	0.00164204	-0.442061	0.39125	(300,350]
YGL048C	7	410069	411286	-1	1218	369	0	1	0	0	5	0	0	AAR	63961	Yes	0.0369	0	0.00333333	0	0	0.0166667	0	0	-0.900708	0.288905	(350,400]
YGL049C	7	406860	409604	-1	2745	429	1	5	1	0	0	1	9	AAR	63961	No	0.0429	0.01	0.0166667	0.005	0	0	0.005	0.00327869	-0.362399	0.410379	(400,450]
YGL050W	7	405776	406597	1	822	431	4	10	4	0	1	0	5	AAR	63961	No	0.0431	0.04	0.0333333	0.02	0	0.00333333	0	0.00608273	2.80992	0.943209	(400,450]
YGL051W	7	403687	404391	1	705	374	0	0	0	2	4	2	0	AAR	63961	No	0.0374	0	0	0	0.02	0.0133333	0.01	0	-0.541943	0.367736	(350,400]
YGL052W	7	403437	403742	1	306	342	0	0	0	0	0	0	0	AAR	63961	No	0.0342	0	0	0	0	0	0	0	0.0476621	0.511913	(300,350]
YGL053W	7	402589	403302	1	714	300	1	3	2	0	0	0	2	AAR	63961	No	0.03	0.01	0.01	0.01	0	0	0	0.00280112	0.893324	0.709576	(250,300]
YGL054C	7	400871	401287	-1	417	234	0	2	0	1	9	1	0	AAR	63961	No	0.0234	0	0.00666667	0	0.01	0.03	0.005	0	-0.155111	0.4613	(200,250]
YGL056C	7	396035	397618	-1	1584	231	0	1	0	0	2	0	4	AAR	63961	No	0.0231	0	0.00333333	0	0	0.00666667	0	0.00252525	-0.46972	0.384682	(200,250]
YGL057C	7	394966	395829	-1	864	240	2	2	2	0	0	1	1	AAR	63961	No	0.024	0.02	0.00666667	0.01	0	0	0.005	0.00115741	0.670256	0.66156	(200,250]
YGL058W	7	393986	394504	1	519	236	0	13	0	0	0	0	0	AAR	63961	No	0.0236	0	0.0433333	0	0	0	0	0	-0.173832	0.456651	(200,250]
YGL059W	7	392223	393698	1	1476	279	3	4	5	13	13	13	3	AAR	63961	No	0.0279	0.03	0.0133333	0.025	0.13	0.0433333	0.065	0.00203252	0.388603	0.595946	(250,300]
YGL060W	7	390065	391990	1	1926	369	0	0	0	1	6	1	2	AAR	63961	No	0.0369	0	0	0	0.01	0.02	0.005	0.00103842	-1.33163	0.20889	(350,400]
YGL061C	7	388968	389711	-1	744	361	0	0	0	0	1	0	1	AAR	63961	Yes	0.0361	0	0	0	0	0.00333333	0	0.00134409	-0.163162	0.4593	(350,400]
YGL062W	7	385196	388732	1	3537	383	3	18	3	1	1	1	16	AAR	63961	No	0.0383	0.03	0.06	0.015	0.01	0.00333333	0.005	0.00452361	1.10485	0.751168	(350,400]
YGL063C-A	7	384502	384651	-1	150	433	6	16	11	4	12	10	7	AAR	63961	No	0.0433	0.06	0.0533333	0.055	0.04	0.04	0.05	0.0466667	7.62954	0.999514	(400,450]
YGL063W	7	383654	384766	1	1113	495	2	6	5	1	15	8	46	AAR	63961	No	0.0495	0.02	0.02	0.025	0.01	0.05	0.04	0.0413297	10.3565	0.999968	(450,500]
YGL064C	7	381523	383208	-1	1686	488	0	4	0	1	2	1	0	AAR	63961	No	0.0488	0	0.0133333	0	0.01	0.00666667	0.005	0	-1.47472	0.186227	(450,500]
YGL065C	7	379760	381271	-1	1512	478	0	2	0	3	3	3	0	AAR	63961	Yes	0.0478	0	0.00666667	0	0.03	0.01	0.015	0	-1.46847	0.187175	(450,500]
YGL066W	7	377609	379582	1	1974	340	1	1	1	1	3	1	2	AAR	63961	No	0.034	0.01	0.00333333	0.005	0.01	0.01	0.005	0.00101317	-0.85478	0.298431	(300,350]
YGL067W	7	376101	377255	1	1155	304	0	1	0	3	3	3	2	AAR	63961	No	0.0304	0	0.00333333	0	0.03	0.01	0.015	0.0017316	-0.663976	0.339847	(300,350]
YGL068W	7	375087	375671	1	585	325	0	0	0	0	1	0	0	AAR	63961	Yes	0.0325	0	0	0	0	0.00333333	0	0	-0.242464	0.439679	(300,350]
YGL070C	7	374459	374827	-1	369	329	0	0	0	1	2	1	0	AAR	63961	No	0.0329	0	0	0	0.01	0.00666667	0.005	0	-0.105197	0.473725	(300,350]
YGL071W	7	372012	374084	1	2073	372	0	0	0	2	4	3	3	AAR	63961	No	0.0372	0	0	0	0.02	0.0133333	0.015	0.00144718	-1.46932	0.187045	(350,400]
YGL072C	7	371003	371362	-1	360	422	0	0	2	1	2	8	13	AAR	63961	No	0.0422	0	0	0.01	0.01	0.00666667	0.04	0.0361111	4.05631	0.982982	(400,450]
YGL073W	7	368753	371254	1	2502	384	0	0	0	3	3	6	11	AAR	63961	Yes	0.0384	0	0	0	0.03	0.01	0.03	0.00439648	-0.677375	0.336847	(350,400]
YGL075C	7	366925	368088	-1	1164	374	0	0	0	0	8	0	0	AAR	63961	Yes	0.0374	0	0	0	0	0.0266667	0	0	-0.844554	0.300577	(350,400]
YGL076C	7	364335	365996	-1	1662	308	0	5	0	2	5	2	0	AAR	63961	No	0.0308	0	0.0166667	0	0.02	0.0166667	0.01	0	-1.53711	0.176956	(300,350]
YGL077C	7	362225	363916	-1	1692	297	0	4	0	0	0	2	8	AAR	63961	No	0.0297	0	0.0133333	0	0	0	0.01	0.00472813	0.0359803	0.508994	(250,300]
YGL078C	7	360288	361859	-1	1572	291	0	0	0	0	0	0	1	AAR	63961	No	0.0291	0	0	0	0	0	0	0.000636132	-1.06565	0.256232	(250,300]
YGL079W	7	359444	360100	1	657	286	0	1	2	0	0	0	3	AAR	63961	No	0.0286	0	0.00333333	0.01	0	0	0	0.00456621	0.939446	0.718988	(250,300]
YGL080W	7	358636	359028	1	393	280	0	11	0	0	1	0	0	AAR	63961	No	0.028	0	0.0366667	0	0	0.00333333	0	0	-0.0428074	0.4893	(250,300]
YGL081W	7	357377	358339	1	963	293	0	4	0	4	11	6	6	AAR	63961	No	0.0293	0	0.0133333	0	0.04	0.0366667	0.03	0.00623053	0.200823	0.550038	(250,300]
YGL082W	7	355827	356972	1	1146	312	2	4	2	0	4	0	3	AAR	63961	No	0.0312	0.02	0.0133333	0.01	0	0.0133333	0	0.0026178	0.881731	0.707181	(300,350]
YGL083W	7	353058	355472	1	2415	414	1	6	1	0	4	0	0	AAR	63961	No	0.0414	0.01	0.02	0.005	0	0.0133333	0	0	-1.6172	0.165591	(400,450]
YGL084C	7	350616	352298	-1	1683	404	0	0	0	0	1	0	0	AAR	63961	No	0.0404	0	0	0	0	0.00333333	0	0	-1.38425	0.200327	(400,450]
YGL085W	7	349616	350440	1	825	426	0	0	0	1	1	1	5	AAR	63961	No	0.0426	0	0	0	0.01	0.00333333	0.005	0.00606061	0.605188	0.646842	(400,450]
YGL086W	7	347119	349368	1	2250	343	2	2	4	0	0	0	5	AAR	63961	No	0.0343	0.02	0.00666667	0.02	0	0	0	0.00222222	0.533952	0.630404	(300,350]
YGL087C	7	346406	346904	-1	499	327	0	4	0	6	11	8	6	AAR	63961	No	0.0327	0	0.0133333	0	0.06	0.0366667	0.04	0.012024	0.847962	0.700139	(300,350]
YGL088W	7	345836	346201	1	366	333	10	26	10	4	12	5	1	AAR	63961	No	0.0333	0.1	0.0866667	0.05	0.04	0.04	0.025	0.00273224	5.1569	0.994273	(300,350]
YGL089C	7	344791	345153	-1	363	291	2	2	2	0	0	1	4	AAR	63961	No	0.0291	0.02	0.00666667	0.01	0	0	0.005	0.0110193	2.26661	0.906074	(250,300]
YGL090W	7	343319	344584	1	1266	277	0	0	0	0	1	0	3	AAR	63961	No	0.0277	0	0	0	0	0.00333333	0	0.00236967	-0.314071	0.422121	(250,300]
YGL091C	7	342056	343042	-1	987	308	0	0	0	0	1	0	0	AAR	63961	Yes	0.0308	0	0	0	0	0.00333333	0	0	-0.660495	0.340628	(300,350]
YGL092W	7	337906	341859	1	3954	476	0	0	0	0	0	1	3	AAR	63961	Yes	0.0476	0	0	0	0	0	0.005	0.000758725	-3.29097	0.0358824	(450,500]
YGL093W	7	334886	337639	1	2754	464	1	5	1	0	0	0	1	AAR	63961	No	0.0464	0.01	0.0166667	0.005	0	0	0	0.000363108	-1.78253	0.143991	(450,500]
YGL094C	7	331118	334465	-1	3348	300	0	4	0	0	0	1	5	AAR	63961	No	0.03	0	0.0133333	0	0	0	0.005	0.00149343	-2.28593	0.0922951	(250,300]
YGL095C	7	328874	330607	-1	1734	248	0	0	0	0	3	1	1	AAR	63961	No	0.0248	0	0	0	0	0.01	0.005	0.000576701	-1.32493	0.209998	(200,250]
YGL096W	7	325331	326161	1	831	231	0	5	2	0	3	0	5	AAR	63961	No	0.0231	0	0.0166667	0.01	0	0.01	0	0.00601685	1.17531	0.764103	(200,250]
YGL097W	7	321782	323230	1	1449	323	0	4	0	2	5	2	2	AAR	63961	No	0.0323	0	0.0133333	0	0.02	0.0166667	0.01	0.00138026	-0.902932	0.288448	(300,350]
YGL099W	7	314631	316553	1	1923	239	0	0	0	1	6	1	1	AAR	63961	Yes	0.0239	0	0	0	0.01	0.02	0.005	0.000520021	-1.52479	0.178757	(200,250]
YGL100W	7	313234	314283	1	1050	268	0	0	0	3	3	3	0	AAR	63961	No	0.0268	0	0	0	0.03	0.01	0.015	0	-0.988048	0.271298	(250,300]
YGL101W	7	312193	312840	1	648	277	2	4	4	3	3	3	2	AAR	63961	No	0.0277	0.02	0.0133333	0.02	0.03	0.01	0.015	0.00308642	1.49066	0.816177	(250,300]
YGL103W	7	310967	311927	1	961	259	0	0	0	1	4	1	0	AAR	63961	Yes	0.0259	0	0	0	0.01	0.0133333	0.005	0	-0.720805	0.327216	(250,300]
YGL104C	7	308713	310173	-1	1461	360	1	3	1	1	1	1	3	AAR	63961	No	0.036	0.01	0.01	0.005	0.01	0.00333333	0.005	0.00205339	-0.094477	0.476398	(350,400]
YGL105W	7	307437	308567	1	1131	379	0	9	0	0	1	0	0	AAR	63961	No	0.0379	0	0.03	0	0	0.00333333	0	0	-0.810238	0.30784	(350,400]
YGL106W	7	306560	307009	1	450	425	0	0	0	0	9	0	0	AAR	63961	No	0.0425	0	0	0	0	0.03	0	0	-0.10208	0.474502	(400,450]
YGL107C	7	304333	306273	-1	1941	406	0	0	0	0	0	0	1	AAR	63961	No	0.0406	0	0	0	0	0	0	0.000515198	-1.45645	0.189012	(400,450]
YGL108C	7	303649	304071	-1	423	354	0	0	0	2	5	2	0	AAR	63961	No	0.0354	0	0	0	0.02	0.0166667	0.01	0	-0.248697	0.438144	(350,400]
YGL109W	7	303513	303836	1	324	351	0	0	5	0	0	0	5	AAR	63961	No	0.0351	0	0	0.025	0	0	0	0.0154321	2.99135	0.952182	(350,400]
YGL110C	7	301537	303411	-1	1875	420	0	5	0	0	0	0	1	AAR	63961	No	0.042	0	0.0166667	0	0	0	0	0.000533333	-1.38675	0.199927	(400,450]
YGL111W	7	299978	301369	1	1392	473	0	0	1	0	0	0	2	AAR	63961	Yes	0.0473	0	0	0.005	0	0	0	0.00143678	-0.419866	0.396549	(450,500]
YGL113W	7	295932	297938	1	2007	364	0	1	0	0	0	2	2	AAR	63961	No	0.0364	0	0.00333333	0	0	0	0.01	0.000996512	-1.50566	0.181583	(350,400]
YGL114W	7	293460	295637	1	2178	357	1	2	1	0	1	0	4	AAR	63961	No	0.0357	0.01	0.00666667	0.005	0	0.00333333	0	0.00183655	-0.599505	0.354457	(350,400]
YGL116W	7	289809	291641	1	1833	333	0	0	0	1	4	1	3	AAR	63961	Yes	0.0333	0	0	0	0.01	0.0133333	0.005	0.00163666	-1.03396	0.262317	(300,350]
YGL117W	7	288512	289309	1	798	404	0	4	0	2	2	4	11	AAR	63961	No	0.0404	0	0.0133333	0	0.02	0.00666667	0.02	0.0137845	1.81913	0.860462	(400,450]
YGL118C	7	288014	288451	-1	438	437	0	3	0	2	7	3	5	AAR	63961	No	0.0437	0	0.01	0	0.02	0.0233333	0.015	0.0114155	1.14657	0.758883	(400,450]
YGL119W	7	284442	285947	1	1506	404	0	0	0	6	8	6	0	AAR	63961	No	0.0404	0	0	0	0.06	0.0266667	0.03	0	-1.72427	0.151322	(400,450]
YGL121C	7	280777	281157	-1	381	328	1	5	1	5	6	5	2	AAR	63961	No	0.0328	0.01	0.0166667	0.005	0.05	0.02	0.025	0.00524934	0.700475	0.668293	(300,350]
YGL122C	7	278946	280523	-1	1578	349	1	6	1	0	6	0	0	AAR	63961	Yes	0.0349	0.01	0.02	0.005	0	0.02	0	0	-0.746822	0.321514	(300,350]
YGL123C-A	7	277634	277864	-1	231	335	0	1	0	0	0	0	0	AAR	63961	No	0.0335	0	0.00333333	0	0	0	0	0	0.125653	0.531372	(300,350]
YGL123W	7	277617	278381	1	765	333	0	0	0	2	2	2	1	AAR	63961	Yes	0.0333	0	0	0	0.02	0.00666667	0.01	0.00130719	-0.361854	0.410511	(300,350]
YGL124C	7	274780	276714	-1	1935	261	2	4	2	0	4	0	4	AAR	63961	No	0.0261	0.02	0.0133333	0.01	0	0.0133333	0	0.00206718	0.194936	0.54858	(250,300]
YGL125W	7	272520	274322	1	1803	331	2	11	7	0	4	0	30	AAR	63961	No	0.0331	0.02	0.0366667	0.035	0	0.0133333	0	0.0166389	6.72852	0.998805	(300,350]
YGL126W	7	270997	272139	1	1143	424	0	0	0	0	10	2	46	AAR	63961	No	0.0424	0	0	0	0	0.0333333	0.01	0.040245	8.99205	0.999876	(400,450]
YGL127C	7	270392	270775	-1	384	435	0	0	0	3	3	3	0	AAR	63961	No	0.0435	0	0	0	0.03	0.01	0.015	0	-0.295489	0.426661	(400,450]
YGL128C	7	269293	270144	-1	852	410	0	3	0	4	4	4	0	AAR	63961	Yes	0.041	0	0.01	0	0.04	0.0133333	0.02	0	-0.869499	0.295359	(400,450]
YGL129C	7	267723	269075	-1	1353	482	0	4	0	1	1	1	0	AAR	63961	No	0.0482	0	0.0133333	0	0.01	0.00333333	0.005	0	-1.12844	0.244449	(450,500]
YGL130W	7	266145	267524	1	1380	436	0	1	0	0	1	0	1	AAR	63961	Yes	0.0436	0	0.00333333	0	0	0.00333333	0	0.000724638	-0.860806	0.297171	(400,450]
YGL131C	7	261648	265859	-1	4212	412	0	1	0	0	0	0	6	AAR	63961	No	0.0412	0	0.00333333	0	0	0	0	0.0014245	-2.93516	0.0504428	(400,450]
YGL132W	7	261580	261915	1	336	409	0	0	0	1	1	2	1	AAR	63961	No	0.0409	0	0	0	0.01	0.00333333	0.01	0.00297619	0.182009	0.545377	(400,450]
YGL133W	7	257707	261501	1	3795	471	0	3	0	0	0	0	12	AAR	63961	No	0.0471	0	0.01	0	0	0	0	0.00316206	-1.40424	0.197144	(450,500]
YGL134W	7	255663	256964	1	1302	528	2	17	3	1	2	1	9	AAR	63961	No	0.0528	0.02	0.0566667	0.015	0.01	0.00666667	0.005	0.00691244	2.12501	0.89331	(500,550]
YGL135W	7	254641	255294	1	654	482	0	0	0	9	20	9	0	AAR	63961	No	0.0482	0	0	0	0.09	0.0666667	0.045	0	-1.10034	0.249677	(450,500]
YGL136C	7	252897	253859	-1	963	458	3	6	3	0	0	0	10	AAR	63961	No	0.0458	0.03	0.02	0.015	0	0	0	0.0103842	3.21659	0.961454	(450,500]
YGL137W	7	249869	252738	1	2870	352	0	1	0	0	0	0	1	AAR	63961	No	0.0352	0	0.00333333	0	0	0	0	0.000348432	-2.43226	0.0807455	(350,400]
YGL138C	7	248494	249531	-1	1038	347	0	1	0	0	0	0	0	AAR	63961	No	0.0347	0	0.00333333	0	0	0	0	0	-0.713529	0.328819	(300,350]
YGL139W	7	245716	248124	1	2409	387	0	1	0	0	0	1	5	AAR	63961	No	0.0387	0	0.00333333	0	0	0	0.005	0.00207555	-1.27539	0.218336	(350,400]
YGL140C	7	241353	245012	-1	3660	294	0	3	0	1	1	1	5	AAR	63961	No	0.0294	0	0.01	0	0.01	0.00333333	0.005	0.00136612	-2.61783	0.0679998	(250,300]
YGL141W	7	238353	241085	1	2733	451	0	0	0	0	1	0	2	AAR	63961	No	0.0451	0	0	0	0	0.00333333	0	0.000731797	-2.10142	0.108959	(450,500]
YGL142C	7	236269	238119	-1	1851	520	0	0	0	0	4	0	1	AAR	63961	Yes	0.052	0	0	0	0	0.0133333	0	0.000540249	-1.36139	0.204015	(500,550]
YGL143C	7	234717	235958	-1	1242	491	1	4	1	3	5	3	0	AAR	63961	No	0.0491	0.01	0.0133333	0.005	0.03	0.0166667	0.015	0	-0.659463	0.34086	(450,500]
YGL144C	7	232450	234507	-1	2058	456	1	5	1	0	0	0	7	AAR	63961	No	0.0456	0.01	0.0166667	0.005	0	0	0	0.00340136	0.114691	0.528641	(450,500]
YGL146C	7	228751	229686	-1	936	374	0	5	2	6	6	9	8	AAR	63961	No	0.0374	0	0.0166667	0.01	0.06	0.02	0.045	0.00854701	0.925953	0.716254	(350,400]
YGL147C	7	227754	228329	-1	576	408	0	1	0	1	1	1	0	AAR	63961	No	0.0408	0	0.00333333	0	0.01	0.00333333	0.005	0	-0.320452	0.420566	(400,450]
YGL148W	7	226399	227529	1	1131	429	0	8	0	0	1	0	0	AAR	63961	No	0.0429	0	0.0266667	0	0	0.00333333	0	0	-0.810238	0.30784	(400,450]
YGL149W	7	225572	225877	1	306	444	0	0	0	1	1	2	4	AAR	63961	No	0.0444	0	0	0	0.01	0.00333333	0.01	0.0130719	1.30227	0.786217	(400,450]
YGL150C	7	221104	225573	-1	4470	420	0	4	0	0	2	0	1	AAR	63961	Yes	0.042	0	0.0133333	0	0	0.00666667	0	0.000223714	-4.10337	0.0162485	(400,450]
YGL151W	7	217524	220922	1	3399	382	0	5	0	0	0	2	3	AAR	63961	No	0.0382	0	0.0166667	0	0	0	0.01	0.000882613	-2.79392	0.0576534	(350,400]
YGL152C	7	216692	217369	-1	678	384	0	0	5	0	1	1	9	AAR	63961	No	0.0384	0	0	0.025	0	0.00333333	0.005	0.0132743	3.07318	0.955773	(350,400]
YGL153W	7	216273	217298	1	1026	407	1	1	1	5	5	6	5	AAR	63961	No	0.0407	0.01	0.00333333	0.005	0.05	0.0166667	0.03	0.00487329	0.418139	0.603038	(400,450]
YGL154C	7	215278	216096	-1	819	426	1	1	1	0	0	0	0	AAR	63961	No	0.0426	0.01	0.00333333	0.005	0	0	0	0	0.042446	0.51061	(400,450]
YGL155W	7	214081	215211	1	1131	419	0	1	0	0	0	0	0	AAR	63961	Yes	0.0419	0	0.00333333	0	0	0	0	0	-0.810238	0.30784	(400,450]
YGL156W	7	210416	213667	1	3252	420	0	7	0	2	3	2	7	AAR	63961	No	0.042	0	0.0233333	0	0.02	0.01	0.01	0.00215252	-1.903	0.129769	(400,450]
YGL157W	7	209006	210049	1	1044	442	1	3	4	0	7	0	7	AAR	63961	No	0.0442	0.01	0.01	0.02	0	0.0233333	0	0.00670498	2.09999	0.890902	(400,450]
YGL158W	7	207033	208571	1	1539	361	0	3	2	0	2	0	8	AAR	63961	No	0.0361	0	0.01	0.01	0	0.00666667	0	0.00519818	0.888884	0.70866	(350,400]
YGL159W	7	202721	203833	1	1113	382	0	5	0	0	5	0	0	AAR	63961	No	0.0382	0	0.0166667	0	0	0.0166667	0	0	-0.79152	0.311842	(350,400]
YGL160W	7	200561	202273	1	1713	408	1	7	1	0	4	0	6	AAR	63961	No	0.0408	0.01	0.0233333	0.005	0	0.0133333	0	0.00350263	0.313461	0.57773	(400,450]
YGL161C	7	199210	200142	-1	933	371	1	7	1	2	2	2	9	AAR	63961	No	0.0371	0.01	0.0233333	0.005	0.02	0.00666667	0.01	0.0096463	1.80747	0.859056	(350,400]
YGL162W	7	198138	199037	1	900	406	2	8	4	0	2	0	3	AAR	63961	No	0.0406	0.02	0.0266667	0.02	0	0.00666667	0	0.00333333	1.67103	0.841713	(400,450]
YGL163C	7	193707	196403	-1	2697	535	0	5	0	1	1	1	3	AAR	63961	No	0.0535	0	0.0166667	0	0.01	0.00333333	0.005	0.00111235	-1.96313	0.123129	(500,550]
YGL164C	7	191978	193300	-1	1323	541	1	1	2	6	11	6	2	AAR	63961	No	0.0541	0.01	0.00333333	0.01	0.06	0.0366667	0.03	0.00151172	-0.339564	0.415915	(500,550]
YGL165C	7	191398	191976	-1	579	556	0	0	6	1	3	1	11	AAR	63961	No	0.0556	0	0	0.03	0.01	0.01	0.005	0.0189983	4.08901	0.98352	(550,600]
YGL166W	7	191129	191806	1	678	539	6	12	7	5	11	5	2	AAR	63961	No	0.0539	0.06	0.04	0.035	0.05	0.0366667	0.025	0.00294985	3.14395	0.95867	(500,550]
YGL167C	7	187616	190468	-1	2853	386	0	0	0	0	0	0	1	AAR	63961	No	0.0386	0	0	0	0	0	0	0.000350508	-2.41446	0.0820766	(350,400]
YGL168W	7	187464	187796	1	333	383	0	0	0	0	0	0	0	AAR	63961	No	0.0383	0	0	0	0	0	0	0	0.0195854	0.504896	(350,400]
YGL169W	7	186059	187339	1	1281	315	0	0	0	0	0	0	2	AAR	63961	No	0.0315	0	0	0	0	0	0	0.00156128	-0.542936	0.367505	(300,350]
YGL170C	7	184153	185394	-1	1242	282	0	1	0	0	0	0	1	AAR	63961	No	0.0282	0	0.00333333	0	0	0	0	0.000805153	-0.712587	0.329027	(250,300]
YGL171W	7	182390	184084	1	1695	356	0	1	0	0	0	0	0	AAR	63961	Yes	0.0356	0	0.00333333	0	0	0	0	0	-1.39673	0.198336	(350,400]
YGL172W	7	180700	182118	1	1419	455	0	1	0	0	1	0	0	AAR	63961	Yes	0.0455	0	0.00333333	0	0	0.00333333	0	0	-1.10972	0.247922	(450,500]
YGL173C	7	175527	180113	-1	4587	375	0	0	0	1	1	1	3	AAR	63961	No	0.0375	0	0	0	0.01	0.00333333	0.005	0.000654022	-3.95534	0.0187922	(350,400]
YGL174W	7	174545	175345	1	801	437	0	0	0	1	1	1	0	AAR	63961	No	0.0437	0	0	0	0.01	0.00333333	0.005	0	-0.554425	0.364838	(400,450]
YGL175C	7	173285	174322	-1	1038	444	0	0	0	1	2	1	1	AAR	63961	No	0.0444	0	0	0	0.01	0.00666667	0.005	0.000963391	-0.57853	0.359271	(400,450]
YGL176C	7	171415	173079	-1	1665	462	1	2	1	0	0	0	1	AAR	63961	No	0.0462	0.01	0.00666667	0.005	0	0	0	0.000600601	-0.636195	0.346107	(450,500]
YGL177W	7	167559	167906	1	348	444	0	0	0	0	1	0	0	AAR	63961	No	0.0444	0	0	0	0	0.00333333	0	0	0.00398718	0.500997	(400,450]
YGL178W	7	167352	170571	1	3220	443	0	0	0	0	0	0	7	AAR	63961	No	0.0443	0	0	0	0	0	0	0.00217391	-1.69378	0.155279	(400,450]
YGL179C	7	163409	165091	-1	1683	547	0	16	0	0	0	0	7	AAR	63961	No	0.0547	0	0.0533333	0	0	0	0	0.00415924	0.020793	0.505198	(500,550]
YGL180W	7	160065	162758	1	2694	442	1	6	1	0	0	0	10	AAR	63961	No	0.0442	0.01	0.02	0.005	0	0	0	0.00371195	-0.0307225	0.49232	(400,450]
YGL181W	7	157906	159096	1	1191	520	0	9	0	3	7	4	2	AAR	63961	No	0.052	0	0.03	0	0.03	0.0233333	0.02	0.00167926	-0.791824	0.311777	(500,550]
YGL182C	7	157273	157596	-1	324	527	4	9	5	0	1	2	3	AAR	63961	No	0.0527	0.04	0.03	0.025	0	0.00333333	0.01	0.00925926	3.25308	0.962784	(500,550]
YGL183C	7	156543	157285	-1	743	483	2	3	2	3	11	3	1	AAR	63961	No	0.0483	0.02	0.01	0.01	0.03	0.0366667	0.015	0.0013459	0.632428	0.65304	(450,500]
YGL184C	7	154615	156012	-1	1398	436	0	7	1	2	8	2	4	AAR	63961	No	0.0436	0	0.0233333	0.005	0.02	0.0266667	0.01	0.00286123	-0.185529	0.45375	(400,450]
YGL185C	7	153167	154306	-1	1140	372	2	8	2	5	8	5	7	AAR	63961	No	0.0372	0.02	0.0266667	0.01	0.05	0.0266667	0.025	0.00614035	1.32123	0.789387	(350,400]
YGL186C	7	151037	152776	-1	1740	458	0	3	1	0	2	0	2	AAR	63961	No	0.0458	0	0.01	0.005	0	0.00666667	0	0.00114943	-0.798574	0.310331	(450,500]
YGL187C	7	149704	150171	-1	468	468	0	0	0	1	2	1	1	AAR	63961	No	0.0468	0	0	0	0.01	0.00666667	0.005	0.00213675	0.0829249	0.520719	(450,500]
YGL188C	7	149343	149516	-1	174	446	1	2	1	0	0	2	2	AAR	63961	No	0.0446	0.01	0.00666667	0.005	0	0	0.01	0.0114943	1.54354	0.823978	(400,450]
YGL188C-A	7	148824	148964	-1	141	460	0	0	0	0	1	0	0	AAR	63961	No	0.046	0	0	0	0	0.00333333	0	0	0.219242	0.554592	(450,500]
YGL189C	7	148229	148588	-1	360	431	1	1	1	1	3	2	1	AAR	63961	No	0.0431	0.01	0.00333333	0.005	0.01	0.01	0.01	0.00277778	0.673672	0.662325	(400,450]
YGL190C	7	145809	147389	-1	1581	356	0	0	0	0	0	0	2	AAR	63961	No	0.0356	0	0	0	0	0	0	0.00126502	-0.872252	0.294786	(350,400]
YGL191W	7	144808	145197	1	390	337	0	15	2	0	0	1	5	AAR	63961	No	0.0337	0	0.05	0.01	0	0	0.005	0.0128205	1.94504	0.874905	(300,350]
YGL192W	7	142246	144048	1	1803	349	1	2	3	0	2	0	2	AAR	63961	No	0.0349	0.01	0.00666667	0.015	0	0.00666667	0	0.00110926	-0.0924082	0.476914	(300,350]
YGL193C	7	141916	142227	-1	312	341	1	3	1	3	4	5	3	AAR	63961	No	0.0341	0.01	0.01	0.005	0.03	0.0133333	0.025	0.00961538	1.19387	0.767432	(300,350]
YGL194C	7	140368	141726	-1	1359	469	1	6	1	1	6	1	1	AAR	63961	No	0.0469	0.01	0.02	0.005	0.01	0.02	0.005	0.000735835	-0.397418	0.401933	(450,500]
YGL194C-A	7	139719	139961	-1	243	479	0	5	0	1	4	1	0	AAR	63961	No	0.0479	0	0.0166667	0	0.01	0.0133333	0.005	0	0.0258277	0.506457	(450,500]
YGL195W	7	131525	139543	1	8019	523	0	5	0	3	4	3	8	AAR	63961	No	0.0523	0	0.0166667	0	0.03	0.0133333	0.015	0.000997631	-6.84918	0.0010592	(500,550]
YGL196W	7	129883	131169	1	1287	481	0	1	0	0	5	1	6	AAR	63961	No	0.0481	0	0.00333333	0	0	0.0166667	0.005	0.004662	0.208766	0.552003	(450,500]
YGL197W	7	124698	129161	1	4464	422	0	0	0	0	0	0	1	AAR	63961	No	0.0422	0	0	0	0	0	0	0.000224014	-4.09711	0.0163488	(400,450]
YGL198W	7	123591	124298	1	708	414	2	2	2	2	2	2	2	AAR	63961	No	0.0414	0.02	0.00666667	0.01	0.02	0.00666667	0.01	0.00282486	1.00871	0.732768	(400,450]
YGL199C	7	123572	124042	-1	471	414	1	2	2	2	2	2	1	AAR	63961	No	0.0414	0.01	0.00666667	0.01	0.02	0.00666667	0.01	0.00212314	0.765692	0.682588	(400,450]
YGL200C	7	122694	123305	-1	612	498	0	2	0	1	16	1	4	AAR	63961	No	0.0498	0	0.00666667	0	0.01	0.0533333	0.005	0.00653595	0.688603	0.665656	(450,500]
YGL201C	7	117854	120907	-1	3054	441	0	0	0	1	1	1	5	AAR	63961	Yes	0.0441	0	0	0	0.01	0.00333333	0.005	0.0016372	-1.97178	0.122197	(400,450]
YGL202W	7	116059	117561	1	1503	415	1	7	1	0	1	0	5	AAR	63961	No	0.0415	0.01	0.0233333	0.005	0	0.00333333	0	0.00332668	0.355611	0.587978	(400,450]
YGL203C	7	112475	114664	-1	2190	500	0	5	0	0	3	0	4	AAR	63961	No	0.05	0	0.0166667	0	0	0.01	0	0.00182648	-1.14081	0.242171	(450,500]
YGL204C	7	111700	112005	-1	306	498	0	2	1	0	0	0	1	AAR	63961	No	0.0498	0	0.00666667	0.005	0	0	0	0.00326797	0.650777	0.657186	(450,500]
YGL205W	7	108158	110404	1	2247	362	3	3	3	0	3	0	9	AAR	63961	No	0.0362	0.03	0.01	0.015	0	0.01	0	0.00400534	1.34185	0.792794	(350,400]
YGL206C	7	102543	107504	-1	4962	470	0	0	0	0	0	0	6	AAR	63961	No	0.047	0	0	0	0	0	0	0.00120919	-3.72768	0.0234839	(450,500]
YGL207W	7	98969	102076	1	3108	413	0	2	0	0	2	1	2	AAR	63961	No	0.0413	0	0.00666667	0	0	0.00666667	0.005	0.000643501	-2.5839	0.070182	(400,450]
YGL208W	7	97338	98585	1	1248	492	5	7	6	0	2	0	14	AAR	63961	No	0.0492	0.05	0.0233333	0.03	0	0.00666667	0	0.0112179	4.93501	0.992861	(450,500]
YGL209W	7	95858	97006	1	1149	524	0	1	0	0	7	1	5	AAR	63961	No	0.0524	0	0.00333333	0	0	0.0233333	0.005	0.00435161	0.16817	0.541944	(500,550]
YGL210W	7	93792	94460	1	669	497	0	0	1	0	2	0	3	AAR	63961	No	0.0497	0	0	0.005	0	0.00666667	0	0.0044843	0.676381	0.66293	(450,500]
YGL211W	7	92512	93591	1	1080	443	2	2	2	0	1	0	1	AAR	63961	No	0.0443	0.02	0.00666667	0.01	0	0.00333333	0	0.000925926	0.519431	0.627015	(400,450]
YGL212W	7	91432	92382	1	951	478	0	0	0	2	3	2	0	AAR	63961	No	0.0478	0	0	0	0.02	0.01	0.01	0	-0.797753	0.310506	(450,500]
YGL213C	7	90054	91247	-1	1194	417	0	0	0	0	3	0	2	AAR	63961	No	0.0417	0	0	0	0	0.01	0	0.00167504	-0.445804	0.390359	(400,450]
YGL214W	7	90010	90495	1	486	417	2	3	2	0	0	0	2	AAR	63961	No	0.0417	0.02	0.01	0.01	0	0	0	0.00411523	1.48984	0.816054	(400,450]
YGL215W	7	87981	89339	1	1359	356	0	0	0	0	1	0	1	AAR	63961	No	0.0356	0	0	0	0	0.00333333	0	0.000735835	-0.838313	0.30189	(350,400]
YGL216W	7	84885	87302	1	2418	307	0	3	0	1	2	1	8	AAR	63961	No	0.0307	0	0.01	0	0.01	0.00666667	0.005	0.00330852	-0.714772	0.328545	(300,350]
YGL217C	7	84839	85180	-1	342	307	0	0	0	0	5	0	0	AAR	63961	No	0.0307	0	0	0	0	0.0166667	0	0	0.0102265	0.502557	(300,350]
YGL218W	7	83650	84300	1	651	383	0	0	0	0	5	0	0	AAR	63961	No	0.0383	0	0	0	0	0.0166667	0	0	-0.311096	0.422847	(350,400]
YGL219C	7	82878	84257	-1	1380	423	0	2	0	0	0	0	0	AAR	63961	No	0.0423	0	0.00666667	0	0	0	0	0	-1.06917	0.255561	(400,450]
YGL220W	7	82374	82736	1	363	440	5	5	6	0	0	0	2	AAR	63961	No	0.044	0.05	0.0166667	0.03	0	0	0	0.00550964	3.52993	0.971527	(400,450]
YGL221C	7	81426	82292	-1	867	456	5	7	5	7	14	7	0	AAR	63961	No	0.0456	0.05	0.0233333	0.025	0.07	0.0466667	0.035	0	1.49407	0.816689	(450,500]
YGL222C	7	80659	81186	-1	528	467	4	14	4	3	3	3	0	AAR	63961	No	0.0467	0.04	0.0466667	0.02	0.03	0.01	0.015	0	1.66774	0.841274	(450,500]
YGL223C	7	79112	80365	-1	1254	468	0	3	0	3	6	5	1	AAR	63961	No	0.0468	0	0.01	0	0.03	0.02	0.025	0.000797448	-1.16225	0.238259	(450,500]
YGL224C	7	78015	78857	-1	843	423	0	8	0	0	0	0	4	AAR	63961	No	0.0423	0	0.0266667	0	0	0	0	0.00474496	0.430839	0.606074	(400,450]
YGL225W	7	76894	77907	1	1014	406	0	2	0	0	0	0	2	AAR	63961	No	0.0406	0	0.00666667	0	0	0	0	0.00197239	-0.24121	0.439988	(400,450]
YGL226C-A	7	72749	73158	-1	410	538	2	4	2	0	1	0	0	AAR	63961	No	0.0538	0.02	0.0133333	0.01	0	0.00333333	0	0	0.995998	0.730271	(500,550]
YGL226W	7	73340	73711	1	372	553	1	3	2	0	2	0	1	AAR	63961	No	0.0553	0.01	0.01	0.01	0	0.00666667	0	0.00268817	1.07643	0.745817	(550,600]
YGL227W	7	69671	72547	1	2877	507	0	9	0	1	1	1	11	AAR	63961	No	0.0507	0	0.03	0	0.01	0.00333333	0.005	0.00382343	-0.66416	0.339806	(500,550]
YGL228W	7	67598	69331	1	1734	590	1	1	1	7	13	13	8	AAR	63961	No	0.059	0.01	0.00333333	0.005	0.07	0.0433333	0.065	0.00461361	-0.446974	0.39008	(550,600]
YGL229C	7	64503	66959	-1	2457	498	0	1	1	0	0	0	9	AAR	63961	No	0.0498	0	0.00333333	0.005	0	0	0	0.003663	-0.23551	0.441393	(450,500]
YGL230C	7	63772	64215	-1	444	404	0	0	0	0	0	0	0	AAR	63961	No	0.0404	0	0	0	0	0	0	0	-0.0958412	0.476058	(400,450]
YGL231C	7	63048	63620	-1	573	345	0	0	0	0	0	0	1	AAR	63961	No	0.0345	0	0	0	0	0	0	0.0017452	0.038151	0.509537	(300,350]
YGL232W	7	62075	63002	1	928	335	0	0	0	0	0	0	0	AAR	63961	No	0.0335	0	0	0	0	0	0	0	-0.599143	0.35454	(300,350]
YGL233W	7	59122	61854	1	2733	335	0	0	0	0	0	0	0	AAR	63961	No	0.0335	0	0	0	0	0	0	0	-2.47612	0.077549	(300,350]
YGL234W	7	56482	58890	1	2409	323	2	7	2	0	0	0	2	AAR	63961	No	0.0323	0.02	0.0233333	0.01	0	0	0	0.00083022	-0.702255	0.331313	(300,350]
YGL235W	7	55279	55815	1	537	350	0	0	1	1	1	1	5	AAR	63961	No	0.035	0	0	0.005	0.01	0.00333333	0.005	0.00931099	1.34084	0.792628	(300,350]
YGL236C	7	53787	55796	-1	2010	359	0	1	2	5	7	5	9	AAR	63961	No	0.0359	0	0.00333333	0.01	0.05	0.0233333	0.025	0.00447761	0.0860828	0.521507	(350,400]
YGL237C	7	52731	53528	-1	798	360	0	7	0	2	6	2	2	AAR	63961	No	0.036	0	0.0233333	0	0.02	0.02	0.01	0.00250627	-0.16002	0.46008	(350,400]
YGL238W	7	49552	52434	1	2883	446	0	0	0	2	6	3	4	AAR	63961	Yes	0.0446	0	0	0	0.02	0.02	0.015	0.00138744	-2.14921	0.104405	(400,450]
YGL240W	7	48613	49365	1	753	423	0	2	0	0	0	0	0	AAR	63961	No	0.0423	0	0.00666667	0	0	0	0	0	-0.417164	0.397196	(400,450]
YGL241W	7	45445	48459	1	3015	410	9	13	10	2	2	2	3	AAR	63961	No	0.041	0.09	0.0433333	0.05	0.02	0.00666667	0.01	0.000995025	2.61194	0.931626	(400,450]
YGL242C	7	44652	45197	-1	546	439	1	13	1	0	0	0	2	AAR	63961	No	0.0439	0.01	0.0433333	0.005	0	0	0	0.003663	0.872716	0.70531	(400,450]
YGL243W	7	43307	44509	1	1203	431	0	0	1	0	0	0	2	AAR	63961	No	0.0431	0	0	0.005	0	0	0	0.00166251	-0.210108	0.447665	(400,450]
YGL244W	7	41498	43174	1	1677	448	0	4	0	0	2	0	2	AAR	63961	No	0.0448	0	0.0133333	0	0	0.00666667	0	0.00119261	-0.976322	0.273622	(400,450]
YGL245W	7	39023	41149	1	2127	462	0	0	0	0	4	0	2	AAR	63961	Yes	0.0462	0	0	0	0	0.0133333	0	0.000940291	-1.45905	0.188613	(450,500]
YGL246C	7	37617	38780	-1	1164	458	0	0	0	0	1	0	0	AAR	63961	No	0.0458	0	0	0	0	0.00333333	0	0	-0.844554	0.300577	(450,500]
YGL247W	7	36933	37526	1	594	447	0	0	0	0	0	1	1	AAR	63961	Yes	0.0447	0	0	0	0	0	0.005	0.0016835	-0.0746469	0.481347	(400,450]
YGL248W	7	35653	36762	1	1110	484	0	10	0	0	0	0	1	AAR	63961	No	0.0484	0	0.0333333	0	0	0	0	0.000900901	-0.569715	0.361303	(450,500]
YGL249W	7	33098	35212	1	2115	494	0	2	1	0	10	3	10	AAR	63961	No	0.0494	0	0.00666667	0.005	0	0.0333333	0.015	0.00472813	0.0863925	0.521585	(450,500]
YGL250W	7	31910	32635	1	726	529	3	6	3	0	0	1	2	AAR	63961	No	0.0529	0.03	0.02	0.015	0	0	0.005	0.00275482	1.60148	0.832225	(500,550]
YGL251C	7	27921	31636	-1	3716	560	0	6	0	2	7	2	12	AAR	63961	No	0.056	0	0.02	0	0.02	0.0233333	0.01	0.00322928	-1.49285	0.183495	(550,600]
YGL252C	7	25718	27484	-1	1767	551	4	12	5	2	3	2	6	AAR	63961	No	0.0551	0.04	0.04	0.025	0.02	0.01	0.01	0.00339559	1.90686	0.870666	(550,600]
YGL253W	7	23935	25395	1	1461	464	1	13	1	0	3	2	9	AAR	63961	No	0.0464	0.01	0.0433333	0.005	0	0.01	0.01	0.00616016	1.05423	0.741586	(450,500]
YGL254W	7	22304	23203	1	900	529	3	4	3	3	29	4	8	AAR	63961	No	0.0529	0.03	0.0133333	0.015	0.03	0.0966667	0.02	0.00888889	2.51329	0.925069	(500,550]
YGL255W	7	20978	22108	1	1131	611	0	1	2	1	5	1	8	AAR	63961	No	0.0611	0	0.00333333	0.01	0.01	0.0166667	0.005	0.00707339	1.33564	0.791772	(600,650]
YGL256W	7	15159	16307	1	1149	433	0	0	0	1	2	3	5	AAR	63961	No	0.0433	0	0	0	0.01	0.00666667	0.015	0.00435161	-0.00652334	0.498369	(400,450]
YGL257C	7	12481	14157	-1	1677	333	0	0	0	0	0	0	3	AAR	63961	No	0.0333	0	0	0	0	0	0	0.00178891	-0.775477	0.315296	(300,350]
YGL258W	7	11110	11730	1	621	276	1	2	1	0	0	0	0	AAR	63961	No	0.0276	0.01	0.00666667	0.005	0	0	0	0	0.248342	0.561768	(250,300]
YGL258W-A	7	9162	9395	1	234	279	0	1	0	0	0	0	0	AAR	63961	No	0.0279	0	0.00333333	0	0	0	0	0	0.122533	0.530595	(250,300]
YGL259W	7	8470	8967	1	498	256	1	2	3	1	1	1	3	AAR	63961	No	0.0256	0.01	0.00666667	0.015	0.01	0.00333333	0.005	0.0060241	1.63107	0.836316	(250,300]
YGL260W	7	6860	7090	1	231	235	0	0	1	0	0	0	2	AAR	63961	No	0.0235	0	0	0.005	0	0	0	0.00865801	1.21038	0.770367	(200,250]
YGL261C	7	6290	6652	-1	363	234	0	1	0	0	0	0	0	AAR	63961	No	0.0234	0	0.00333333	0	0	0	0	0	-0.011611	0.497097	(200,250]
YGL262W	7	5312	5839	1	528	214	0	0	0	0	0	0	1	AAR	63961	No	0.0214	0	0	0	0	0	0	0.00189394	0.0936573	0.523397	(200,250]
YGL263W	7	2790	3932	1	1143	166	5	8	5	1	1	2	5	AAR	63961	No	0.0166	0.05	0.0266667	0.025	0.01	0.00333333	0.01	0.00437445	2.72961	0.938751	(150,200]
YGR001C	7	497133	498034	-1	902	320	0	0	0	5	5	6	1	AAR	63961	No	0.032	0	0	0	0.05	0.0166667	0.03	0.00110865	-0.865333	0.296226	(300,350]
YGR003W	7	500132	502366	1	2235	401	3	4	3	0	0	0	5	AAR	63961	No	0.0401	0.03	0.0133333	0.015	0	0	0	0.00223714	0.587088	0.642697	(400,450]
YGR004W	7	502938	504326	1	1389	331	1	1	1	0	0	1	7	AAR	63961	No	0.0331	0.01	0.00333333	0.005	0	0	0.005	0.0050396	0.818975	0.694019	(300,350]
YGR005C	7	504657	505859	-1	1203	259	0	0	0	0	0	0	1	AAR	63961	No	0.0259	0	0	0	0	0	0	0.000831255	-0.670503	0.338384	(250,300]
YGR006W	7	506070	506825	1	756	269	0	0	0	1	6	2	1	AAR	63961	No	0.0269	0	0	0	0.01	0.02	0.01	0.00132275	-0.351583	0.412999	(250,300]
YGR007W	7	506969	507940	1	972	291	2	3	3	2	3	4	8	AAR	63961	No	0.0291	0.02	0.01	0.015	0.02	0.01	0.02	0.00823045	2.1174	0.892583	(250,300]
YGR008C	7	508110	508364	-1	255	280	0	9	3	3	5	3	3	AAR	63961	No	0.028	0	0.03	0.015	0.03	0.0166667	0.015	0.0117647	1.76285	0.853566	(250,300]
YGR009C	7	509047	511002	-1	1956	285	0	1	0	0	2	0	1	AAR	63961	No	0.0285	0	0.00333333	0	0	0.00666667	0	0.000511247	-1.47227	0.186597	(250,300]
YGR010W	7	511545	512732	1	1188	339	2	4	3	0	2	0	5	AAR	63961	No	0.0339	0.02	0.0133333	0.015	0	0.00666667	0	0.00420875	1.50887	0.818893	(300,350]
YGR011W	7	512497	512823	1	327	349	1	3	1	0	5	0	0	AAR	63961	No	0.0349	0.01	0.01	0.005	0	0.0166667	0	0	0.554066	0.635079	(300,350]
YGR012W	7	513159	514340	1	1182	372	3	5	6	1	1	1	5	AAR	63961	No	0.0372	0.03	0.0166667	0.03	0.01	0.00333333	0.005	0.00423012	2.44883	0.920476	(350,400]
YGR013W	7	514554	516416	1	1863	344	0	1	0	2	5	4	5	AAR	63961	No	0.0344	0	0.00333333	0	0.02	0.0166667	0.02	0.00268384	-0.934026	0.282109	(300,350]
YGR014W	7	516943	520863	1	3921	343	0	2	0	0	5	2	11	AAR	63961	No	0.0343	0	0.00666667	0	0	0.0166667	0.01	0.00280541	-1.89677	0.130475	(300,350]
YGR015C	7	521090	522076	-1	987	325	4	10	5	4	6	5	2	AAR	63961	No	0.0325	0.04	0.0333333	0.025	0.04	0.02	0.025	0.00202634	1.71205	0.847102	(300,350]
YGR016W	7	522261	522833	1	573	377	6	10	6	0	2	0	5	AAR	63961	No	0.0377	0.06	0.0333333	0.03	0	0.00666667	0	0.008726	4.28015	0.986348	(350,400]
YGR017W	7	523787	524680	1	894	370	0	3	0	1	9	1	0	AAR	63961	No	0.037	0	0.01	0	0.01	0.03	0.005	0	-0.651133	0.342734	(350,400]
YGR018C	7	524365	524694	-1	330	374	2	9	2	0	0	0	0	AAR	63961	No	0.0374	0.02	0.03	0.01	0	0	0	0	1.07919	0.74634	(350,400]
YGR019W	7	525229	526644	1	1416	322	0	3	0	2	8	6	14	AAR	63961	No	0.0322	0	0.01	0	0.02	0.0266667	0.03	0.00988701	1.27127	0.780961	(300,350]
YGR020C	7	526973	527329	-1	357	249	0	8	0	0	8	0	0	AAR	63961	No	0.0249	0	0.0266667	0	0	0.0266667	0	0	-0.00537173	0.498657	(200,250]
YGR021W	7	527632	528504	1	873	222	6	8	6	1	13	1	5	AAR	63961	No	0.0222	0.06	0.0266667	0.03	0.01	0.0433333	0.005	0.00572738	3.70521	0.975995	(200,250]
YGR022C	7	529257	529586	-1	330	217	0	0	0	0	11	0	0	AAR	63961	No	0.0217	0	0	0	0	0.0366667	0	0	0.022705	0.505676	(200,250]
YGR023W	7	529264	530919	1	1656	217	0	11	0	0	3	0	1	AAR	63961	No	0.0217	0	0.0366667	0	0	0.01	0	0.000603865	-1.15489	0.239598	(200,250]
YGR024C	7	531883	532596	-1	714	176	2	9	2	0	2	0	0	AAR	63961	No	0.0176	0.02	0.03	0.01	0	0.00666667	0	0	0.679875	0.663711	(150,200]
YGR025W	7	532639	532941	1	303	169	2	2	2	0	1	0	7	AAR	63961	No	0.0169	0.02	0.00666667	0.01	0	0.00333333	0	0.0231023	3.62181	0.973962	(150,200]
YGR026W	7	532985	533821	1	837	163	0	7	0	0	1	0	5	AAR	63961	No	0.0163	0	0.0233333	0	0	0.00333333	0	0.00597372	0.674967	0.662614	(150,200]
YGR027C	7	534132	534458	-1	327	155	0	0	0	1	1	1	0	AAR	63961	No	0.0155	0	0	0	0.01	0.00333333	0.005	0	-0.0615221	0.484624	(150,200]
YGR028W	7	542203	543291	1	1089	343	4	4	4	0	1	0	1	AAR	63961	No	0.0343	0.04	0.0133333	0.02	0	0.00333333	0	0.000918274	1.56611	0.827228	(300,350]
YGR030C	7	545681	546157	-1	477	305	0	9	0	3	4	3	0	AAR	63961	Yes	0.0305	0	0.03	0	0.03	0.0133333	0.015	0	-0.392197	0.403188	(300,350]
YGR031C-A	7	546809	547300	-1	492	336	3	28	5	0	3	1	14	AAR	63961	No	0.0336	0.03	0.0933333	0.025	0	0.01	0.005	0.0284553	5.83271	0.997078	(300,350]
YGR031W	7	546441	547469	1	1029	339	3	9	3	10	34	15	25	AAR	63961	No	0.0339	0.03	0.03	0.015	0.1	0.113333	0.075	0.0242954	5.14133	0.994184	(300,350]
YGR032W	7	548264	553951	1	5688	276	1	5	1	0	4	0	19	AAR	63961	No	0.0276	0.01	0.0166667	0.005	0	0.0133333	0	0.00334037	-1.67261	0.158077	(250,300]
YGR033C	7	554248	554967	-1	720	493	0	8	0	1	4	1	0	AAR	63961	No	0.0493	0	0.0266667	0	0.01	0.0133333	0.005	0	-0.470195	0.38457	(450,500]
YGR034W	7	555812	556672	1	861	458	0	4	0	0	3	1	1	AAR	63961	No	0.0458	0	0.0133333	0	0	0.01	0.005	0.00116144	-0.382872	0.405434	(450,500]
YGR035C	7	557072	557422	-1	351	399	1	5	2	0	3	0	1	AAR	63961	No	0.0399	0.01	0.0166667	0.01	0	0.01	0	0.002849	1.10769	0.751697	(350,400]
YGR035W-A	7	557565	557786	1	222	338	2	3	3	2	8	5	4	AAR	63961	No	0.0338	0.02	0.01	0.015	0.02	0.0266667	0.025	0.018018	2.71955	0.938171	(300,350]
YGR036C	7	558149	558868	-1	720	311	0	5	0	0	7	0	1	AAR	63961	No	0.0311	0	0.0166667	0	0	0.0233333	0	0.00138889	-0.135581	0.466157	(300,350]
YGR037C	7	559731	559994	-1	264	224	0	4	0	1	4	1	0	AAR	63961	No	0.0224	0	0.0133333	0	0.01	0.0133333	0.005	0	0.00399029	0.500998	(200,250]
YGR038W	7	560682	561350	1	669	190	0	9	1	1	3	1	5	AAR	63961	No	0.019	0	0.03	0.005	0.01	0.01	0.005	0.00747384	1.09597	0.749505	(150,200]
YGR039W	7	574888	575199	1	312	306	0	0	0	0	4	1	2	AAR	63961	No	0.0306	0	0	0	0	0.0133333	0.005	0.00641026	0.661367	0.659567	(300,350]
YGR040W	7	575398	576504	1	1107	295	1	2	4	6	17	7	9	AAR	63961	No	0.0295	0.01	0.00666667	0.02	0.06	0.0566667	0.035	0.00813008	1.83836	0.862754	(250,300]
YGR041W	7	577487	579130	1	1644	289	0	1	1	0	10	0	13	AAR	63961	No	0.0289	0	0.00333333	0.005	0	0.0333333	0	0.00790754	1.52219	0.820861	(250,300]
YGR042W	7	579476	580291	1	816	270	7	10	7	0	0	1	1	AAR	63961	No	0.027	0.07	0.0333333	0.035	0	0	0.005	0.00122549	3.36537	0.966604	(250,300]
YGR043C	7	580435	581436	-1	1002	267	1	6	5	0	1	0	9	AAR	63961	No	0.0267	0.01	0.02	0.025	0	0.00333333	0	0.00898204	2.85466	0.945559	(250,300]
YGR044C	7	582990	583892	-1	903	297	1	5	1	0	0	0	2	AAR	63961	No	0.0297	0.01	0.0166667	0.005	0	0	0	0.00221484	0.416659	0.602684	(250,300]
YGR045C	7	583934	584296	-1	363	279	8	18	19	0	0	1	16	AAR	63961	No	0.0279	0.08	0.06	0.095	0	0	0.005	0.0440771	12.067	0.999994	(250,300]
YGR046W	7	584895	586052	1	1158	241	0	1	0	0	2	0	1	AAR	63961	No	0.0241	0	0.00333333	0	0	0.00666667	0	0.000863558	-0.621816	0.349368	(200,250]
YGR047C	7	586392	589469	-1	3078	205	0	0	0	0	2	0	0	AAR	63961	No	0.0205	0	0	0	0	0.00666667	0	0	-2.83488	0.055468	(200,250]
YGR048W	7	589826	590911	1	1086	232	0	0	0	1	4	2	2	AAR	63961	No	0.0232	0	0	0	0.01	0.0133333	0.01	0.00184162	-0.498434	0.377909	(200,250]
YGR049W	7	591314	591877	1	564	234	0	3	0	0	10	0	3	AAR	63961	No	0.0234	0	0.01	0	0	0.0333333	0	0.00531915	0.588677	0.643061	(200,250]
YGR050C	7	592086	592442	-1	357	227	4	13	9	8	8	10	11	AAR	63961	No	0.0227	0.04	0.0433333	0.045	0.08	0.0266667	0.05	0.0308123	6.09288	0.997746	(200,250]
YGR051C	7	592906	593229	-1	324	197	3	7	7	3	9	3	16	AAR	63961	No	0.0197	0.03	0.0233333	0.035	0.03	0.03	0.015	0.0493827	7.88186	0.999623	(150,200]
YGR052W	7	593596	594705	1	1110	166	3	8	6	0	2	1	11	AAR	63961	No	0.0166	0.03	0.0266667	0.03	0	0.00666667	0.005	0.00990991	3.85189	0.979202	(150,200]
YGR053C	7	594986	595837	-1	852	233	0	1	0	0	2	1	1	AAR	63961	No	0.0233	0	0.00333333	0	0	0.00666667	0.005	0.00117371	-0.372794	0.407866	(200,250]
YGR054W	7	596693	598621	1	1929	250	2	4	2	2	13	3	13	AAR	63961	No	0.025	0.02	0.0133333	0.01	0.02	0.0433333	0.015	0.00673924	1.70605	0.846324	(200,250]
YGR055W	7	599417	601141	1	1725	321	2	18	2	1	1	1	3	AAR	63961	No	0.0321	0.02	0.06	0.01	0.01	0.00333333	0.005	0.00173913	0.140831	0.53515	(300,350]
YGR056W	7	601661	604447	1	2787	277	2	5	2	0	1	0	1	AAR	63961	No	0.0277	0.02	0.0166667	0.01	0	0.00333333	0	0.000358809	-1.28886	0.216046	(250,300]
YGR057C	7	604773	605501	-1	729	234	0	2	0	0	1	0	0	AAR	63961	No	0.0234	0	0.00666667	0	0	0.00333333	0	0	-0.392207	0.403186	(200,250]
YGR058W	7	606136	607143	1	1008	258	1	1	1	1	2	1	2	AAR	63961	No	0.0258	0.01	0.00333333	0.005	0.01	0.00666667	0.005	0.00198413	0.206612	0.55147	(250,300]
YGR059W	7	607563	609101	1	1539	244	0	1	0	4	4	5	5	AAR	63961	No	0.0244	0	0.00333333	0	0.04	0.0133333	0.025	0.00324886	-0.651358	0.342684	(200,250]
YGR060W	7	610564	611493	1	930	340	0	0	0	0	1	0	0	AAR	63961	Yes	0.034	0	0	0	0	0.00333333	0	0	-0.601222	0.354064	(300,350]
YGR061C	7	611889	615965	-1	4077	323	0	0	0	0	1	0	0	AAR	63961	No	0.0323	0	0	0	0	0.00333333	0	0	-3.87372	0.0203578	(300,350]
YGR062C	7	616328	617278	-1	951	252	0	0	0	0	0	0	0	AAR	63961	No	0.0252	0	0	0	0	0	0	0	-0.62306	0.349086	(250,300]
YGR063C	7	617516	617824	-1	309	230	0	0	0	0	0	0	0	AAR	63961	No	0.023	0	0	0	0	0	0	0	0.0445425	0.511134	(200,250]
YGR064W	7	617621	617989	1	369	235	0	0	0	0	1	0	0	AAR	63961	No	0.0235	0	0	0	0	0.00333333	0	0	-0.0178503	0.495538	(200,250]
YGR065C	7	618077	619858	-1	1782	237	1	9	1	0	0	1	6	AAR	63961	No	0.0237	0.01	0.03	0.005	0	0	0.005	0.003367	0.146419	0.53654	(200,250]
YGR066C	7	620921	621799	-1	879	287	0	2	0	0	0	0	2	AAR	63961	No	0.0287	0	0.00666667	0	0	0	0	0.00227531	-0.0830837	0.479241	(250,300]
YGR067C	7	622372	624786	-1	2415	340	3	10	3	0	0	0	6	AAR	63961	No	0.034	0.03	0.0333333	0.015	0	0	0	0.00248447	0.580316	0.64114	(300,350]
YGR068C	7	625324	627084	-1	1761	338	3	10	3	5	19	9	29	AAR	63961	No	0.0338	0.03	0.0333333	0.015	0.05	0.0633333	0.045	0.0164679	5.10944	0.993997	(300,350]
YGR068W-A	7	626294	626389	1	96	298	0	4	2	1	1	3	1	AAR	63961	No	0.0298	0	0.0133333	0.01	0.01	0.00333333	0.015	0.0104167	1.2716	0.781017	(250,300]
YGR069W	7	627083	627418	1	336	292	0	3	3	1	15	1	10	AAR	63961	No	0.0292	0	0.01	0.015	0.01	0.05	0.005	0.0297619	4.06885	0.98319	(250,300]
YGR070W	7	627806	631273	1	3468	293	1	14	1	0	2	0	10	AAR	63961	No	0.0293	0.01	0.0466667	0.005	0	0.00666667	0	0.00288351	-0.884111	0.292327	(250,300]
YGR071C	7	631481	634063	-1	2583	335	1	3	1	0	0	2	8	AAR	63961	No	0.0335	0.01	0.01	0.005	0	0	0.01	0.00309717	-0.457836	0.387499	(300,350]
YGR072W	7	634304	635467	1	1164	270	1	3	2	0	0	0	1	AAR	63961	No	0.027	0.01	0.01	0.01	0	0	0	0.000859107	0.145714	0.536364	(250,300]
YGR074W	7	635712	636152	1	441	318	0	0	0	0	0	0	0	AAR	63961	No	0.0318	0	0	0	0	0	0	0	-0.0927216	0.476836	(300,350]
YGR075C	7	636147	636875	-1	729	307	0	0	0	0	0	0	0	AAR	63961	Yes	0.0307	0	0	0	0	0	0	0	-0.392207	0.403186	(300,350]
YGR076C	7	637104	637577	-1	474	305	0	1	0	0	0	0	0	AAR	63961	No	0.0305	0	0.00333333	0	0	0	0	0	-0.127038	0.468283	(300,350]
YGR077C	7	637744	639513	-1	1770	336	0	4	0	1	1	1	1	AAR	63961	No	0.0336	0	0.0133333	0	0.01	0.00333333	0.005	0.000564972	-1.36306	0.203744	(300,350]
YGR078C	7	639772	640371	-1	600	293	2	5	2	1	4	1	0	AAR	63961	No	0.0293	0.02	0.0166667	0.01	0.01	0.0133333	0.005	0	0.711075	0.670639	(250,300]
YGR079W	7	640720	641832	1	1113	306	2	7	10	4	11	4	10	AAR	63961	No	0.0306	0.02	0.0233333	0.05	0.04	0.0366667	0.02	0.00898473	4.06732	0.983165	(300,350]
YGR080W	7	642010	643008	1	999	315	5	8	5	0	0	0	6	AAR	63961	No	0.0315	0.05	0.0266667	0.025	0	0	0	0.00600601	3.31553	0.964958	(300,350]
YGR081C	7	643148	643780	-1	633	279	0	0	0	0	0	0	0	AAR	63961	No	0.0279	0	0	0	0	0	0	0	-0.292378	0.427422	(250,300]
YGR082W	7	644044	644595	1	552	278	0	0	1	1	4	1	2	AAR	63961	No	0.0278	0	0	0.005	0.01	0.0133333	0.005	0.00362319	0.494345	0.621129	(250,300]
YGR083C	7	644860	646815	-1	1956	289	0	0	0	3	4	3	0	AAR	63961	Yes	0.0289	0	0	0	0.03	0.0133333	0.015	0	-1.93018	0.126731	(250,300]
YGR084C	7	647123	648142	-1	1020	210	2	3	4	0	0	0	4	AAR	63961	No	0.021	0.02	0.01	0.02	0	0	0	0.00392157	1.74662	0.851525	(200,250]
YGR085C	7	648383	648907	-1	525	307	0	1	0	0	5	0	0	AAR	63961	No	0.0307	0	0.00333333	0	0	0.0166667	0	0	-0.180071	0.455103	(300,350]
YGR086C	7	649598	650617	-1	1020	400	0	0	2	0	0	0	4	AAR	63961	No	0.04	0	0	0.01	0	0	0	0.00392157	0.690132	0.665996	(350,400]
YGR087C	7	651290	652981	-1	1692	390	0	2	0	4	11	5	16	AAR	63961	No	0.039	0	0.00666667	0	0.04	0.0366667	0.025	0.00945626	1.37822	0.798706	(350,400]
YGR088W	7	654634	656322	1	1689	226	2	16	2	0	1	3	8	AAR	63961	No	0.0226	0.02	0.0533333	0.01	0	0.00333333	0.015	0.00473653	1.00873	0.732771	(200,250]
YGR089W	7	656960	659770	1	2811	271	0	2	0	0	4	0	0	AAR	63961	No	0.0271	0	0.00666667	0	0	0.0133333	0	0	-2.55723	0.071942	(250,300]
YGR090W	7	662358	666071	1	3714	342	0	0	0	0	0	0	3	AAR	63961	No	0.0342	0	0	0	0	0	0	0.000807754	-2.95118	0.0496809	(300,350]
YGR091W	7	666341	667825	1	1485	237	0	0	0	4	12	4	0	AAR	63961	Yes	0.0237	0	0	0	0.04	0.04	0.02	0	-1.52774	0.178324	(200,250]
YGR092W	7	668189	669907	1	1719	208	0	8	0	0	2	0	1	AAR	63961	No	0.0208	0	0.0266667	0	0	0.00666667	0	0.000581734	-1.2217	0.227638	(200,250]
YGR093W	7	670388	671911	1	1524	191	0	7	0	1	4	2	7	AAR	63961	No	0.0191	0	0.0233333	0	0.01	0.0133333	0.01	0.00459318	0.0368561	0.509213	(150,200]
YGR094W	7	672186	675500	1	3315	183	0	4	0	3	3	3	2	AAR	63961	No	0.0183	0	0.0133333	0	0.03	0.01	0.015	0.000603318	-2.9762	0.0485128	(150,200]
YGR095C	7	675671	676342	-1	672	304	0	2	0	0	3	0	0	AAR	63961	Yes	0.0304	0	0.00666667	0	0	0.01	0	0	-0.332934	0.417527	(300,350]
YGR096W	7	676621	677565	1	945	284	0	2	0	6	7	9	14	AAR	63961	No	0.0284	0	0.00666667	0	0.06	0.0233333	0.045	0.0148148	1.78764	0.856638	(250,300]
YGR097W	7	678695	682135	1	3441	288	0	0	1	0	1	0	12	AAR	63961	No	0.0288	0	0	0.005	0	0.00333333	0	0.00348736	-0.771281	0.316202	(250,300]
YGR099W	7	687899	689965	1	2067	207	0	0	0	4	4	5	2	AAR	63961	No	0.0207	0	0	0	0.04	0.0133333	0.025	0.000967586	-1.83179	0.138025	(200,250]
YGR100W	7	690245	693097	1	2853	171	0	5	0	1	2	1	5	AAR	63961	No	0.0171	0	0.0166667	0	0.01	0.00666667	0.005	0.00175254	-1.75601	0.14729	(150,200]
YGR101W	7	693363	694403	1	1041	149	0	2	0	2	3	2	0	AAR	63961	No	0.0149	0	0.00666667	0	0.02	0.01	0.01	0	-0.891342	0.290833	(100,150]
YGR102C	7	694584	695135	-1	552	189	0	0	0	1	3	1	0	AAR	63961	No	0.0189	0	0	0	0.01	0.01	0.005	0	-0.295495	0.426659	(150,200]
YGR103W	7	695417	697234	1	1818	209	0	0	0	0	3	0	0	AAR	63961	Yes	0.0209	0	0	0	0	0.01	0	0	-1.52463	0.17878	(200,250]
YGR104C	7	697445	698368	-1	924	278	0	1	0	3	3	3	0	AAR	63961	No	0.0278	0	0.00333333	0	0.03	0.01	0.015	0	-0.857023	0.297962	(250,300]
YGR105W	7	698599	698832	1	234	308	1	1	1	0	0	0	0	AAR	63961	No	0.0308	0.01	0.00333333	0.005	0	0	0	0	0.650775	0.657185	(300,350]
YGR106C	7	698989	699786	-1	798	306	0	4	0	0	0	0	0	AAR	63961	No	0.0306	0	0.0133333	0	0	0	0	0	-0.463958	0.386047	(300,350]
YGR107W	7	702667	703116	1	450	237	0	0	1	7	9	9	15	AAR	63961	No	0.0237	0	0	0.005	0.07	0.03	0.045	0.0333333	3.79873	0.978091	(200,250]
YGR108W	7	703636	705051	1	1416	200	0	0	0	0	0	0	1	AAR	63961	No	0.02	0	0	0	0	0	0	0.000706215	-0.899321	0.28919	(150,200]
YGR109C	7	705359	706501	-1	1143	168	0	1	0	0	0	0	1	AAR	63961	No	0.0168	0	0.00333333	0	0	0	0	0.000874891	-0.605554	0.353074	(150,200]
YGR110W	7	713709	715046	1	1338	187	0	0	0	0	2	0	2	AAR	63961	No	0.0187	0	0	0	0	0.00666667	0	0.00149477	-0.606105	0.352948	(150,200]
YGR111W	7	715828	717030	1	1203	192	3	14	6	0	1	0	6	AAR	63961	No	0.0192	0.03	0.0466667	0.03	0	0.00333333	0	0.00498753	2.72462	0.938464	(150,200]
YGR112W	7	717358	718527	1	1170	213	0	1	0	0	0	0	2	AAR	63961	No	0.0213	0	0.00333333	0	0	0	0	0.0017094	-0.418834	0.396796	(200,250]
YGR113W	7	718893	719924	1	1032	263	0	0	0	0	2	0	1	AAR	63961	Yes	0.0263	0	0	0	0	0.00666667	0	0.000968992	-0.484616	0.381163	(250,300]
YGR116W	7	720409	724764	1	4356	276	0	0	0	0	0	0	1	AAR	63961	No	0.0276	0	0	0	0	0	0	0.000229568	-3.98448	0.0182624	(250,300]
YGR117C	7	725049	726479	-1	1431	227	0	0	0	0	0	0	4	AAR	63961	No	0.0227	0	0	0	0	0	0	0.00279525	-0.294805	0.426828	(200,250]
YGR118W	7	726974	727730	1	757	202	0	0	0	0	2	0	0	AAR	63961	No	0.0202	0	0	0	0	0.00666667	0	0	-0.421323	0.3962	(200,250]
YGR119C	7	728046	729671	-1	1626	174	0	1	0	1	2	1	0	AAR	63961	Yes	0.0174	0	0.00333333	0	0.01	0.00666667	0.005	0	-1.41232	0.195868	(150,200]
YGR120C	7	730033	730821	-1	789	224	0	3	0	0	1	0	0	AAR	63961	Yes	0.0224	0	0.01	0	0	0.00333333	0	0	-0.454599	0.388268	(200,250]
YGR121C	7	731449	732927	-1	1479	208	0	13	0	0	5	0	10	AAR	63961	No	0.0208	0	0.0433333	0	0	0.0166667	0	0.00676133	0.883092	0.707463	(200,250]
YGR121W-A	7	733412	733627	1	216	181	2	18	10	4	10	14	19	AAR	63961	No	0.0181	0.02	0.06	0.05	0.04	0.0333333	0.07	0.087963	10.2457	0.999964	(150,200]
YGR122C-A	7	735630	735758	-1	129	161	0	1	0	1	1	1	0	AAR	63961	No	0.0161	0	0.00333333	0	0.01	0.00333333	0.005	0	0.144374	0.536031	(150,200]
YGR122W	7	733935	735143	1	1209	134	2	10	4	0	0	0	8	AAR	63961	No	0.0134	0.02	0.0333333	0.02	0	0	0	0.00661704	2.37163	0.914638	(100,150]
YGR123C	7	736662	738203	-1	1542	148	1	10	1	0	2	2	13	AAR	63961	No	0.0148	0.01	0.0333333	0.005	0	0.00666667	0.01	0.00843061	1.76666	0.854041	(100,150]
YGR124W	7	739944	741662	1	1719	187	1	12	2	2	7	2	6	AAR	63961	No	0.0187	0.01	0.04	0.01	0.02	0.0233333	0.01	0.0034904	0.377601	0.593294	(150,200]
YGR125W	7	742325	745435	1	3111	199	1	7	1	0	2	0	6	AAR	63961	No	0.0199	0.01	0.0233333	0.005	0	0.00666667	0	0.00192864	-1.23248	0.225748	(150,200]
YGR126W	7	745835	746527	1	693	133	0	2	0	2	3	2	2	AAR	63961	No	0.0133	0	0.00666667	0	0.02	0.01	0.01	0.002886	-0.0285912	0.492853	(100,150]
YGR127W	7	746798	747736	1	939	148	0	3	0	0	0	1	5	AAR	63961	No	0.0148	0	0.01	0	0	0	0.005	0.00532481	0.443546	0.609104	(100,150]
YGR128C	7	747950	750091	-1	2142	135	0	1	0	0	1	0	0	AAR	63961	No	0.0135	0	0.00333333	0	0	0.00333333	0	0	-1.86156	0.134522	(100,150]
YGR129W	7	750400	751047	1	648	184	0	1	0	0	0	0	3	AAR	63961	No	0.0184	0	0.00333333	0	0	0	0	0.00462963	0.460941	0.613237	(150,200]
YGR130C	7	751394	753844	-1	2451	184	0	8	0	0	0	1	14	AAR	63961	No	0.0184	0	0.0266667	0	0	0	0.005	0.00571195	0.387198	0.595608	(150,200]
YGR131W	7	754726	755250	1	525	267	0	2	2	0	2	2	5	AAR	63961	No	0.0267	0	0.00666667	0.01	0	0.00666667	0.01	0.00952381	1.52422	0.82116	(250,300]
YGR132C	7	755589	756452	-1	864	269	2	9	4	0	2	0	2	AAR	63961	No	0.0269	0.02	0.03	0.02	0	0.00666667	0	0.00231481	1.48289	0.815009	(250,300]
YGR133W	7	756896	757447	1	552	256	8	16	10	5	9	5	3	AAR	63961	No	0.0256	0.08	0.0533333	0.05	0.05	0.03	0.025	0.00543478	4.88871	0.992525	(250,300]
YGR134W	7	757770	761138	1	3369	264	3	10	3	1	1	1	10	AAR	63961	No	0.0264	0.03	0.0333333	0.015	0.01	0.00333333	0.005	0.00296824	0.192937	0.548085	(250,300]
YGR135W	7	761392	762168	1	777	195	0	1	1	2	7	2	1	AAR	63961	No	0.0195	0	0.00333333	0.005	0.02	0.0233333	0.01	0.001287	-0.129726	0.467614	(150,200]
YGR136W	7	762428	763153	1	726	191	2	6	3	0	2	0	4	AAR	63961	No	0.0191	0.02	0.02	0.015	0	0.00666667	0	0.00550964	1.89957	0.869842	(150,200]
YGR137W	7	762888	763262	1	375	197	0	2	0	1	3	1	1	AAR	63961	No	0.0197	0	0.00666667	0	0.01	0.01	0.005	0.00266667	0.210671	0.552474	(150,200]
YGR138C	7	763762	765606	-1	1845	181	0	1	1	0	4	0	5	AAR	63961	No	0.0181	0	0.00333333	0.005	0	0.0133333	0	0.00271003	-0.318598	0.421017	(150,200]
YGR139W	7	765726	766064	1	339	257	0	1	1	0	1	1	2	AAR	63961	No	0.0257	0	0.00333333	0.005	0	0.00333333	0.005	0.00589971	0.849176	0.700394	(250,300]
YGR140W	7	767429	770299	1	2871	313	0	5	0	7	22	7	1	AAR	63961	Yes	0.0313	0	0.0166667	0	0.07	0.0733333	0.035	0.000348311	-3.04473	0.0454453	(300,350]
YGR141W	7	770569	771972	1	1404	274	7	22	8	13	21	17	13	AAR	63961	No	0.0274	0.07	0.0733333	0.04	0.13	0.07	0.085	0.00925926	4.06373	0.983106	(250,300]
YGR142W	7	772454	773686	1	1233	226	1	6	1	1	1	1	1	AAR	63961	No	0.0226	0.01	0.02	0.005	0.01	0.00333333	0.005	0.00081103	-0.261989	0.434875	(200,250]
YGR143W	7	775193	777508	1	2316	209	0	0	0	0	0	0	5	AAR	63961	No	0.0209	0	0	0	0	0	0	0.00215889	-1.08645	0.252287	(200,250]
YGR144W	7	780399	781379	1	981	228	0	0	0	0	2	0	2	AAR	63961	No	0.0228	0	0	0	0	0.00666667	0	0.00203874	-0.203008	0.449422	(200,250]
YGR145W	7	781767	783890	1	2124	275	0	2	2	1	15	1	2	AAR	63961	Yes	0.0275	0	0.00666667	0.01	0.01	0.05	0.005	0.00094162	-1.05162	0.258915	(250,300]
YGR146C	7	784223	784858	-1	636	226	0	6	0	3	16	4	4	AAR	63961	No	0.0226	0	0.02	0	0.03	0.0533333	0.02	0.00628931	0.38716	0.595599	(200,250]
YGR146C-A	7	785276	785437	-1	162	229	4	22	10	2	8	3	6	AAR	63961	No	0.0229	0.04	0.0733333	0.05	0.02	0.0266667	0.015	0.037037	6.68786	0.998756	(200,250]
YGR147C	7	786054	786920	-1	867	179	0	5	0	6	15	7	3	AAR	63961	Yes	0.0179	0	0.0166667	0	0.06	0.05	0.035	0.00346021	-0.446713	0.390143	(150,200]
YGR148C	7	787312	787779	-1	468	160	0	0	0	0	5	0	1	AAR	63961	No	0.016	0	0	0	0	0.0166667	0	0.00213675	0.170272	0.542465	(150,200]
YGR149W	7	789031	790329	1	1299	146	1	6	3	0	2	0	7	AAR	63961	No	0.0146	0.01	0.02	0.015	0	0.00666667	0	0.00538876	1.51194	0.819349	(100,150]
YGR150C	7	790459	793053	-1	2595	152	0	5	0	0	0	2	3	AAR	63961	No	0.0152	0	0.0166667	0	0	0	0.01	0.00115607	-1.94184	0.125445	(150,200]
YGR151C	7	794655	794990	-1	336	147	0	0	0	2	2	2	0	AAR	63961	No	0.0147	0	0	0	0.02	0.00666667	0.01	0	-0.158228	0.460525	(100,150]
YGR152C	7	794674	795492	-1	819	146	0	1	0	1	2	1	0	AAR	63961	No	0.0146	0	0.00333333	0	0.01	0.00666667	0.005	0	-0.573143	0.360512	(100,150]
YGR153W	7	796092	796745	1	654	132	0	4	2	1	1	3	8	AAR	63961	No	0.0132	0	0.0133333	0.01	0.01	0.00333333	0.015	0.0122324	1.95914	0.876439	(100,150]
YGR154C	7	796798	797868	-1	1071	112	1	3	2	2	6	2	8	AAR	63961	No	0.0112	0.01	0.01	0.01	0.02	0.02	0.01	0.00746965	1.61635	0.834291	(100,150]
YGR155W	7	798543	800066	1	1524	121	0	1	0	0	2	0	3	AAR	63961	No	0.0121	0	0.00333333	0	0	0.00666667	0	0.0019685	-0.605856	0.353005	(100,150]
YGR156W	7	800546	801823	1	1278	137	0	0	0	6	14	7	6	AAR	63961	Yes	0.0137	0	0	0	0.06	0.0466667	0.035	0.00469484	-0.304032	0.424572	(100,150]
YGR157W	7	802440	805049	1	2610	153	2	7	2	1	2	2	10	AAR	63961	No	0.0153	0.02	0.0233333	0.01	0.01	0.00666667	0.01	0.00383142	0.417173	0.602807	(150,200]
YGR158C	7	805269	806021	-1	753	198	0	4	0	0	2	1	3	AAR	63961	Yes	0.0198	0	0.0133333	0	0	0.00666667	0.005	0.00398406	0.226596	0.556408	(150,200]
YGR159C	7	806412	807656	-1	1245	217	0	3	0	0	4	1	1	AAR	63961	No	0.0217	0	0.01	0	0	0.0133333	0.005	0.000803213	-0.803167	0.309348	(200,250]
YGR160W	7	807073	807684	1	612	210	0	0	0	0	3	0	0	AAR	63961	No	0.021	0	0	0	0	0.01	0	0	-0.270541	0.432774	(200,250]
YGR161C	7	808629	809420	-1	792	175	3	9	3	0	0	2	5	AAR	63961	No	0.0175	0.03	0.03	0.015	0	0	0.01	0.00631313	2.15167	0.895825	(150,200]
YGR161W-C	7	810227	810505	1	279	82	7	35	8	0	0	2	3	AAR	63961	No	0.0082	0.07	0.116667	0.04	0	0	0.01	0.0107527	4.97208	0.993119	(50,100]
YGR162W	7	824059	826917	1	2859	242	0	1	0	0	0	0	1	AAR	63961	No	0.0242	0	0.00333333	0	0	0	0	0.000349773	-2.42074	0.0816045	(200,250]
YGR163W	7	827552	828577	1	1026	285	0	0	0	7	8	7	1	AAR	63961	No	0.0285	0	0	0	0.07	0.0266667	0.035	0.000974659	-1.08947	0.251718	(250,300]
YGR164W	7	828625	828960	1	336	225	1	1	8	2	2	3	8	AAR	63961	No	0.0225	0.01	0.00333333	0.04	0.02	0.00666667	0.015	0.0238095	4.72508	0.991208	(200,250]
YGR165W	7	829116	830153	1	1038	207	0	3	0	0	0	0	0	AAR	63961	No	0.0207	0	0.01	0	0	0	0	0	-0.713529	0.328819	(200,250]
YGR166W	7	830515	832197	1	1683	196	0	0	0	1	1	1	4	AAR	63961	No	0.0196	0	0	0	0.01	0.00333333	0.005	0.00237671	-0.668716	0.338785	(150,200]
YGR167W	7	832456	833157	1	702	223	0	1	0	0	1	0	0	AAR	63961	No	0.0223	0	0.00333333	0	0	0.00333333	0	0	-0.36413	0.40996	(200,250]
YGR168C	7	833352	834482	-1	1131	237	2	6	2	1	1	1	0	AAR	63961	No	0.0237	0.02	0.02	0.01	0.01	0.00333333	0.005	0	0.158899	0.539641	(200,250]
YGR169C	7	834689	835903	-1	1215	211	0	0	0	2	6	2	7	AAR	63961	No	0.0211	0	0	0	0.02	0.02	0.01	0.00576132	0.426597	0.605061	(200,250]
YGR169C-A	7	836387	836665	-1	279	258	0	5	0	0	0	0	0	AAR	63961	No	0.0258	0	0.0166667	0	0	0	0	0	0.0757388	0.518926	(250,300]
YGR170W	7	837142	840558	1	3417	194	0	2	0	5	6	8	9	AAR	63961	No	0.0194	0	0.00666667	0	0.05	0.02	0.04	0.00263389	-2.23863	0.0963345	(150,200]
YGR171C	7	840824	842551	-1	1728	127	0	2	0	1	7	1	0	AAR	63961	No	0.0127	0	0.00666667	0	0.01	0.0233333	0.005	0	-1.51839	0.179698	(100,150]
YGR172C	7	842845	843591	-1	747	75	0	0	0	1	2	1	0	AAR	63961	No	0.0075	0	0	0	0.01	0.00666667	0.005	0	-0.498271	0.377947	(50,100]
YGR173W	7	843854	844960	1	1107	94	0	0	2	0	3	1	4	AAR	63961	No	0.0094	0	0	0.01	0	0.01	0.005	0.00361337	0.494265	0.621111	(50,100]
YGR174C	7	845893	846405	-1	513	146	1	1	2	1	7	1	1	AAR	63961	No	0.0146	0.01	0.00333333	0.01	0.01	0.0233333	0.005	0.00194932	0.799183	0.6898	(100,150]
YGR174W-A	7	846655	846741	1	87	147	0	1	0	1	1	1	0	AAR	63961	No	0.0147	0	0.00333333	0	0.01	0.00333333	0.005	0	0.188049	0.546874	(100,150]
YGR176W	7	848720	849067	1	348	162	7	7	12	5	5	7	14	AAR	63961	No	0.0162	0.07	0.0233333	0.06	0.05	0.0166667	0.035	0.0402299	8.99835	0.999876	(150,200]
YGR177C	7	848829	850436	-1	1608	155	2	3	5	5	13	7	24	AAR	63961	No	0.0155	0.02	0.01	0.025	0.05	0.0433333	0.035	0.0149254	4.73241	0.991272	(150,200]
YGR178C	7	851047	853215	-1	2169	130	0	2	2	1	5	3	13	AAR	63961	No	0.013	0	0.00666667	0.01	0.01	0.0166667	0.015	0.00599355	0.847902	0.700127	(100,150]
YGR179C	7	853675	854895	-1	1221	129	0	3	0	4	10	4	3	AAR	63961	Yes	0.0129	0	0.01	0	0.04	0.0333333	0.02	0.002457	-0.611548	0.351706	(100,150]
YGR180C	7	855264	856301	-1	1038	107	0	4	0	0	3	0	2	AAR	63961	No	0.0107	0	0.0133333	0	0	0.01	0	0.00192678	-0.268838	0.433192	(100,150]
YGR181W	7	858287	858604	1	318	141	1	3	2	1	7	4	4	AAR	63961	No	0.0141	0.01	0.01	0.01	0.01	0.0233333	0.02	0.0125786	1.86024	0.865325	(100,150]
YGR182C	7	858551	858904	-1	354	140	0	0	0	3	4	4	7	AAR	63961	No	0.014	0	0	0	0.03	0.0133333	0.02	0.019774	1.96797	0.877393	(100,150]
YGR183C	7	859063	859476	-1	414	139	2	2	2	0	0	0	0	AAR	63961	No	0.0139	0.02	0.00666667	0.01	0	0	0	0	0.991839	0.729451	(100,150]
YGR184C	7	859901	865753	-1	5853	150	0	0	0	0	0	0	18	AAR	63961	No	0.015	0	0	0	0	0	0	0.00307535	-2.55387	0.0721667	(100,150]
YGR185C	7	866336	867520	-1	1185	61	0	2	0	2	3	2	0	AAR	63961	No	0.0061	0	0.00666667	0	0.02	0.01	0.01	0	-1.04108	0.260941	(50,100]
YGR186W	7	867774	869981	1	2208	72	2	2	2	0	0	0	0	AAR	63961	No	0.0072	0.02	0.00666667	0.01	0	0	0	0	-0.873704	0.294484	(50,100]
YGR187C	7	870232	871416	-1	1185	129	0	0	0	0	0	1	1	AAR	63961	No	0.0129	0	0	0	0	0	0.005	0.000843882	-0.738392	0.323356	(100,150]
YGR188C	7	872044	875109	-1	3066	146	0	0	0	0	0	0	1	AAR	63961	No	0.0146	0	0	0	0	0	0	0.000326158	-2.63738	0.066771	(100,150]
YGR189C	7	876669	878192	-1	1524	226	0	6	1	0	2	0	2	AAR	63961	No	0.0226	0	0.02	0.005	0	0.00666667	0	0.00131234	-0.564419	0.362526	(200,250]
YGR191W	7	880420	882231	1	1812	159	1	3	1	1	5	1	5	AAR	63961	Yes	0.0159	0.01	0.01	0.005	0.01	0.0166667	0.005	0.00275938	-0.0862854	0.478442	(150,200]
YGR192C	7	882812	883810	-1	999	84	1	4	3	0	0	0	3	AAR	63961	No	0.0084	0.01	0.0133333	0.015	0	0	0	0.003003	1.02049	0.735068	(50,100]
YGR193C	7	884509	885741	-1	1233	71	0	3	0	0	3	0	1	AAR	63961	No	0.0071	0	0.01	0	0	0.01	0	0.00081103	-0.702884	0.331173	(50,100]
YGR194C	7	886073	887875	-1	1803	56	8	11	9	0	3	1	5	AAR	63961	No	0.0056	0.08	0.0366667	0.045	0	0.01	0.005	0.00277316	3.86736	0.979515	(50,100]
YGR196C	7	889733	892186	-1	2454	158	3	14	6	0	0	0	5	AAR	63961	No	0.0158	0.03	0.0466667	0.03	0	0	0	0.00203749	1.08503	0.747444	(150,200]
YGR197C	7	892497	894140	-1	1644	139	0	1	0	0	14	0	9	AAR	63961	No	0.0139	0	0.00333333	0	0	0.0466667	0	0.00547445	0.47022	0.615436	(100,150]
YGR198W	7	894693	897146	1	2454	117	1	2	1	1	1	1	1	AAR	63961	No	0.0117	0.01	0.00666667	0.005	0.01	0.00333333	0.005	0.000407498	-1.55532	0.17432	(100,150]
YGR199W	7	897502	899781	1	2280	122	0	0	0	1	1	1	13	AAR	63961	No	0.0122	0	0	0	0.01	0.00333333	0.005	0.00570175	0.398501	0.598327	(100,150]
YGR200C	7	899904	902270	-1	2367	137	0	1	0	1	2	1	2	AAR	63961	No	0.0137	0	0.00333333	0	0.01	0.00666667	0.005	0.000844951	-1.80155	0.141663	(100,150]
YGR201C	7	902520	903197	-1	678	229	1	1	2	1	1	1	2	AAR	63961	No	0.0229	0.01	0.00333333	0.01	0.01	0.00333333	0.005	0.00294985	0.852124	0.701013	(200,250]
YGR202C	7	903474	904748	-1	1275	257	0	4	0	0	2	0	7	AAR	63961	No	0.0257	0	0.0133333	0	0	0.00666667	0	0.0054902	0.523018	0.627853	(250,300]
YGR203W	7	905237	905683	1	447	215	12	20	15	2	4	11	25	AAR	63961	No	0.0215	0.12	0.0666667	0.075	0.02	0.0133333	0.055	0.0559284	13.4402	0.999999	(200,250]
YGR204C-A	7	909061	909174	-1	114	176	0	1	0	2	4	2	0	AAR	63961	No	0.0176	0	0.00333333	0	0.02	0.0133333	0.01	0	0.0726254	0.518148	(150,200]
YGR204W	7	905934	908774	1	2841	207	0	9	0	1	4	2	10	AAR	63961	No	0.0207	0	0.03	0	0.01	0.0133333	0.01	0.00351989	-0.897769	0.289509	(200,250]
YGR205W	7	909213	910085	1	873	173	0	2	0	0	4	0	7	AAR	63961	No	0.0173	0	0.00666667	0	0	0.0133333	0	0.00801833	1.08912	0.748217	(150,200]
YGR206W	7	910432	910737	1	306	181	2	5	2	1	1	1	1	AAR	63961	No	0.0181	0.02	0.0166667	0.01	0.01	0.00333333	0.005	0.00326797	1.37413	0.798046	(150,200]
YGR207C	7	910843	911628	-1	786	191	2	4	2	1	2	1	1	AAR	63961	No	0.0191	0.02	0.0133333	0.01	0.01	0.00666667	0.005	0.00127226	0.758094	0.68094	(150,200]
YGR208W	7	911883	912812	1	930	175	0	4	0	0	4	0	1	AAR	63961	No	0.0175	0	0.0133333	0	0	0.0133333	0	0.00107527	-0.372324	0.40798	(150,200]
YGR209C	7	912913	913227	-1	315	150	1	6	2	0	0	4	5	AAR	63961	No	0.015	0.01	0.02	0.01	0	0	0.02	0.015873	2.22223	0.902228	(100,150]
YGR210C	7	913503	914738	-1	1236	137	0	6	1	1	5	4	14	AAR	63961	No	0.0137	0	0.02	0.005	0.01	0.0166667	0.02	0.0113269	1.96327	0.876886	(100,150]
YGR211W	7	915241	916701	1	1461	132	0	0	0	1	3	3	2	AAR	63961	No	0.0132	0	0	0	0.01	0.01	0.015	0.00136893	-1.00342	0.268269	(100,150]
YGR212W	7	917040	918446	1	1407	132	2	3	2	2	4	2	1	AAR	63961	No	0.0132	0.02	0.01	0.01	0.02	0.0133333	0.01	0.000710732	-0.00790713	0.498023	(100,150]
YGR213C	7	918512	919465	-1	954	177	0	10	2	2	2	3	5	AAR	63961	No	0.0177	0	0.0333333	0.01	0.02	0.00666667	0.015	0.00524109	0.739928	0.67698	(150,200]
YGR214W	7	920575	921788	1	1214	222	0	0	0	1	4	1	0	AAR	63961	No	0.0222	0	0	0	0.01	0.0133333	0.005	0	-0.983895	0.27212	(200,250]
YGR215W	7	922175	922507	1	333	165	0	3	1	0	0	0	1	AAR	63961	No	0.0165	0	0.01	0.005	0	0	0	0.003003	0.607181	0.647297	(150,200]
YGR217W	7	924696	930815	1	6120	114	0	1	0	0	2	0	9	AAR	63961	No	0.0114	0	0.00333333	0	0	0.00666667	0	0.00147059	-4.41879	0.0119054	(100,150]
YGR218W	7	932541	935795	1	3255	72	0	0	0	0	1	0	0	AAR	63961	Yes	0.0072	0	0	0	0	0.00333333	0	0	-3.01894	0.0465775	(50,100]
YGR219W	7	936035	936376	1	342	91	0	0	1	1	1	1	1	AAR	63961	No	0.0091	0	0	0.005	0.01	0.00333333	0.005	0.00292398	0.505847	0.623832	(50,100]
YGR220C	7	936074	936883	-1	810	90	0	3	0	1	1	1	1	AAR	63961	No	0.009	0	0.01	0	0.01	0.00333333	0.005	0.00123457	-0.325555	0.419323	(50,100]
YGR221C	7	937124	938992	-1	1869	100	1	3	2	2	3	3	6	AAR	63961	No	0.01	0.01	0.01	0.01	0.02	0.01	0.015	0.00321027	0.117865	0.529432	(50,100]
YGR222W	7	939923	940804	1	882	83	0	0	0	1	1	1	0	AAR	63961	No	0.0083	0	0	0	0.01	0.00333333	0.005	0	-0.638655	0.345551	(50,100]
YGR223C	7	940869	942215	-1	1347	70	3	6	3	0	0	1	3	AAR	63961	No	0.007	0.03	0.02	0.015	0	0	0.005	0.00222717	1.09073	0.748519	(50,100]
YGR224W	7	942806	944647	1	1842	46	0	3	0	1	4	1	6	AAR	63961	No	0.0046	0	0.01	0	0.01	0.0133333	0.005	0.00325733	-0.450639	0.389209	[0,50]
YGR225W	7	945145	947019	1	1875	69	0	4	0	0	2	0	1	AAR	63961	No	0.0069	0	0.0133333	0	0	0.00666667	0	0.000533333	-1.38675	0.199927	(50,100]
YGR226C	7	946792	947001	-1	210	101	0	2	0	0	0	0	0	AAR	63961	No	0.0101	0	0.00666667	0	0	0	0	0	0.14749	0.536806	(100,150]
YGR227W	7	947420	948997	1	1578	112	0	2	0	0	0	0	1	AAR	63961	No	0.0112	0	0.00666667	0	0	0	0	0.000633714	-1.07203	0.255018	(100,150]
YGR228W	7	949365	949709	1	345	134	0	0	0	2	2	2	0	AAR	63961	No	0.0134	0	0	0	0.02	0.00666667	0.01	0	-0.167587	0.458201	(100,150]
YGR230W	7	951894	952307	1	414	147	3	19	7	1	1	2	6	AAR	63961	No	0.0147	0.03	0.0633333	0.035	0.01	0.00333333	0.01	0.0144928	4.17291	0.984826	(100,150]
YGR231C	7	952548	953480	-1	933	136	0	3	0	0	2	0	0	AAR	63961	No	0.0136	0	0.01	0	0	0.00666667	0	0	-0.604342	0.353351	(100,150]
YGR232W	7	953960	954646	1	687	140	0	4	1	0	0	0	5	AAR	63961	No	0.014	0	0.0133333	0.005	0	0	0	0.00727802	1.15313	0.760082	(100,150]
YGR233C	7	954674	958210	-1	3537	125	0	0	0	0	0	0	6	AAR	63961	No	0.0125	0	0	0	0	0	0	0.00169635	-2.21731	0.0982064	(100,150]
YGR234W	7	959904	961103	1	1200	62	2	7	2	0	0	0	0	AAR	63961	No	0.0062	0.02	0.0233333	0.01	0	0	0	0	0.174494	0.543513	(50,100]
YGR235C	7	961360	962061	-1	702	70	0	4	0	0	0	0	0	AAR	63961	No	0.007	0	0.0133333	0	0	0	0	0	-0.36413	0.40996	(50,100]
YGR236C	7	962530	962817	-1	288	73	2	5	2	0	4	0	3	AAR	63961	No	0.0073	0.02	0.0166667	0.01	0	0.0133333	0	0.0104167	2.23073	0.902975	(50,100]
YGR237C	7	963298	965655	-1	2358	90	0	1	0	1	3	1	3	AAR	63961	No	0.009	0	0.00333333	0	0.01	0.01	0.005	0.00127226	-1.60124	0.167808	(50,100]
YGR238C	7	966039	968687	-1	2649	158	0	1	1	0	1	0	15	AAR	63961	No	0.0158	0	0.00333333	0.005	0	0.00333333	0	0.00566251	0.677461	0.663172	(150,200]
YGR239C	7	969187	970053	-1	867	73	1	8	1	2	3	2	15	AAR	63961	No	0.0073	0.01	0.0266667	0.005	0.02	0.01	0.01	0.017301	3.31996	0.965107	(50,100]
YGR240C	7	970771	973734	-1	2964	98	0	0	0	0	1	0	0	AAR	63961	No	0.0098	0	0	0	0	0.00333333	0	0	-2.71634	0.0620162	(50,100]
YGR240C-A	7	974577	974777	-1	201	247	0	5	4	5	7	8	7	AAR	63961	No	0.0247	0	0.0166667	0.02	0.05	0.0233333	0.04	0.0348259	3.64243	0.97448	(200,250]
YGR241C	7	974875	976581	-1	1707	255	0	1	0	0	7	4	18	AAR	63961	No	0.0255	0	0.00333333	0	0	0.0233333	0.02	0.0105448	1.84557	0.863606	(250,300]
YGR242W	7	976415	976723	1	309	242	0	3	1	0	1	0	1	AAR	63961	No	0.0242	0	0.01	0.005	0	0.00333333	0	0.00323625	0.645799	0.656063	(200,250]
YGR243W	7	977336	977776	1	441	210	0	0	0	4	11	4	2	AAR	63961	No	0.021	0	0	0	0.04	0.0366667	0.02	0.00453515	0.155356	0.538761	(200,250]
YGR244C	7	978036	979319	-1	1284	186	0	5	2	7	11	10	32	AAR	63961	No	0.0186	0	0.0166667	0.01	0.07	0.0366667	0.05	0.0249221	5.41789	0.995583	(150,200]
YGR245C	7	979765	982068	-1	2304	51	0	1	0	9	16	10	1	AAR	63961	No	0.0051	0	0.00333333	0	0.09	0.0533333	0.05	0.000434028	-2.71214	0.0622606	(50,100]
YGR246C	7	982482	984272	-1	1791	83	0	0	0	0	1	0	0	AAR	63961	Yes	0.0083	0	0	0	0	0.00333333	0	0	-1.49656	0.182939	(50,100]
YGR247W	7	984966	985685	1	720	264	1	4	1	1	2	1	2	AAR	63961	No	0.0264	0.01	0.0133333	0.005	0.01	0.00666667	0.005	0.00277778	0.552582	0.634734	(250,300]
YGR248W	7	985972	986739	1	768	292	0	2	0	0	3	2	10	AAR	63961	No	0.0292	0	0.00666667	0	0	0.01	0.01	0.0130208	1.81437	0.85989	(250,300]
YGR249W	7	988049	989419	1	1371	201	0	0	0	2	3	2	4	AAR	63961	No	0.0201	0	0	0	0.02	0.01	0.01	0.00291758	-0.399941	0.401327	(200,250]
YGR250C	7	991176	993521	-1	2346	106	0	4	2	0	1	0	13	AAR	63961	No	0.0106	0	0.0133333	0.01	0	0.00333333	0	0.00554135	0.899398	0.710826	(100,150]
YGR251W	7	995639	996229	1	591	99	0	1	0	0	0	0	2	AAR	63961	Yes	0.0099	0	0.00333333	0	0	0	0	0.00338409	0.281343	0.569876	(50,100]
YGR252W	7	996869	998188	1	1320	108	0	3	0	0	0	0	1	AAR	63961	No	0.0108	0	0.01	0	0	0	0	0.000757576	-0.796484	0.310778	(100,150]
YGR253C	7	998358	999140	-1	783	139	0	5	0	0	0	0	2	AAR	63961	Yes	0.0139	0	0.0166667	0	0	0	0	0.00255428	0.0330839	0.50827	(100,150]
YGR254W	7	1000927	1002240	1	1314	131	2	11	2	0	8	0	10	AAR	63961	No	0.0131	0.02	0.0366667	0.01	0	0.0266667	0	0.00761035	2.16088	0.896681	(100,150]
YGR255C	7	1002523	1003962	-1	1440	108	0	1	0	4	8	4	2	AAR	63961	No	0.0108	0	0.00333333	0	0.04	0.0266667	0.02	0.00138889	-1.06776	0.255829	(100,150]
YGR256W	7	1004624	1006102	1	1479	85	1	6	1	0	0	0	7	AAR	63961	No	0.0085	0.01	0.02	0.005	0	0	0	0.00473293	0.794771	0.688855	(50,100]
YGR257C	7	1006205	1007305	-1	1101	107	1	11	3	0	0	0	3	AAR	63961	No	0.0107	0.01	0.0366667	0.015	0	0	0	0.0027248	0.898129	0.710565	(100,150]
YGR258C	7	1007671	1010766	-1	3096	168	2	7	3	2	10	5	8	AAR	63961	No	0.0168	0.02	0.0233333	0.015	0.02	0.0333333	0.025	0.00258398	-0.509361	0.375343	(150,200]
YGR259C	7	1012481	1012921	-1	441	130	2	2	4	3	14	3	3	AAR	63961	No	0.013	0.02	0.00666667	0.02	0.03	0.0466667	0.015	0.00680272	2.0895	0.889878	(100,150]
YGR260W	7	1012485	1014089	1	1605	130	3	14	3	0	2	0	10	AAR	63961	No	0.013	0.03	0.0466667	0.015	0	0.00666667	0	0.00623053	2.3057	0.909348	(100,150]
YGR261C	7	1014321	1016750	-1	2430	86	0	3	0	2	2	2	4	AAR	63961	No	0.0086	0	0.01	0	0.02	0.00666667	0.01	0.00164609	-1.57564	0.171413	(50,100]
YGR262C	7	1016974	1017759	-1	786	63	0	0	0	2	3	2	1	AAR	63961	No	0.0063	0	0	0	0.02	0.01	0.01	0.00127226	-0.385737	0.404744	(50,100]
YGR263C	7	1017967	1019241	-1	1275	83	0	0	2	0	0	0	7	AAR	63961	No	0.0083	0	0	0.01	0	0	0	0.0054902	1.0146	0.733919	(50,100]
YGR264C	7	1019598	1021853	-1	2256	85	0	4	0	0	0	0	0	AAR	63961	Yes	0.0085	0	0.0133333	0	0	0	0	0	-1.9801	0.121308	(50,100]
YGR266W	7	1022656	1024761	1	2106	127	1	14	1	0	1	0	13	AAR	63961	No	0.0127	0.01	0.0466667	0.005	0	0.00333333	0	0.00617284	1.22262	0.772524	(100,150]
YGR267C	7	1025004	1025735	-1	732	106	0	3	0	1	1	1	1	AAR	63961	Yes	0.0106	0	0.01	0	0.01	0.00333333	0.005	0.00136612	-0.236739	0.44109	(100,150]
YGR268C	7	1026057	1026653	-1	597	98	2	9	2	4	4	15	17	AAR	63961	No	0.0098	0.02	0.03	0.01	0.04	0.0133333	0.075	0.0284757	3.97981	0.981654	(50,100]
YGR269W	7	1026636	1026962	1	327	84	0	1	1	2	5	4	9	AAR	63961	No	0.0084	0	0.00333333	0.005	0.02	0.0166667	0.02	0.0275229	3.02753	0.953803	(50,100]
YGR270C-A	7	1027382	1027600	-1	219	87	0	1	0	1	4	3	2	AAR	63961	No	0.0087	0	0.00333333	0	0.01	0.0133333	0.015	0.00913242	0.74282	0.677612	(50,100]
YGR270W	7	1027370	1031509	1	4140	88	0	3	3	0	8	0	12	AAR	63961	No	0.0088	0	0.01	0.015	0	0.0266667	0	0.00289855	-1.04107	0.260945	(50,100]
YGR271C-A	7	1037800	1038501	-1	702	69	0	1	0	1	3	1	0	AAR	63961	No	0.0069	0	0.00333333	0	0.01	0.01	0.005	0	-0.451477	0.38901	(50,100]
YGR271W	7	1031791	1037694	1	5904	76	3	7	5	1	1	3	8	AAR	63961	No	0.0076	0.03	0.0233333	0.025	0.01	0.00333333	0.015	0.00135501	-2.5526	0.0722521	(50,100]
YGR273C	7	1038715	1039239	-1	525	108	0	0	0	1	1	1	0	AAR	63961	No	0.0108	0	0	0	0.01	0.00333333	0.005	0	-0.267418	0.433541	(100,150]
YGR275W	7	1043276	1043749	1	474	134	0	0	2	1	1	1	2	AAR	63961	No	0.0134	0	0	0.01	0.01	0.00333333	0.005	0.00421941	0.856165	0.701859	(100,150]
YGR277C	7	1045644	1046561	-1	918	120	0	0	0	2	4	2	0	AAR	63961	Yes	0.012	0	0	0	0.02	0.0133333	0.01	0	-0.763437	0.3179	(100,150]
YGR278W	7	1046731	1048464	1	1734	139	0	0	0	2	5	2	1	AAR	63961	Yes	0.0139	0	0	0	0.02	0.0166667	0.01	0.000576701	-1.41228	0.195874	(100,150]
YGR279C	7	1048798	1049958	-1	1161	186	0	6	0	0	5	0	5	AAR	63961	No	0.0186	0	0.02	0	0	0.0166667	0	0.00430663	0.240404	0.559813	(150,200]
YGR280C	7	1050910	1051725	-1	816	152	1	4	1	6	11	8	2	AAR	63961	Yes	0.0152	0.01	0.0133333	0.005	0.06	0.0366667	0.04	0.00245098	-0.177814	0.455663	(150,200]
YGR281W	7	1052824	1057257	1	4434	90	0	4	0	1	3	1	20	AAR	63961	No	0.009	0	0.0133333	0	0.01	0.01	0.005	0.0045106	-0.74973	0.32088	(50,100]
YGR282C	7	1057783	1058724	-1	942	100	0	2	0	0	0	0	2	AAR	63961	No	0.01	0	0.00666667	0	0	0	0	0.00212314	-0.157509	0.460704	(50,100]
YGR283C	7	1059015	1060040	-1	1026	91	1	2	1	2	2	3	5	AAR	63961	No	0.0091	0.01	0.00666667	0.005	0.02	0.00666667	0.015	0.00487329	0.680179	0.663779	(50,100]
YGR284C	7	1060658	1061590	-1	933	129	1	7	2	0	2	0	2	AAR	63961	No	0.0129	0.01	0.0233333	0.01	0	0.00666667	0	0.00214362	0.627081	0.651827	(100,150]
YGR285C	7	1061852	1063153	-1	1302	108	0	1	0	5	7	5	0	AAR	63961	No	0.0108	0	0.00333333	0	0.05	0.0233333	0.025	0	-1.42479	0.193912	(100,150]
YGR286C	7	1063813	1064940	-1	1128	103	1	15	5	0	2	0	12	AAR	63961	No	0.0103	0.01	0.05	0.025	0	0.00666667	0	0.0106383	3.3184	0.965055	(100,150]
YGR287C	7	1067222	1068991	-1	1770	53	2	4	2	0	3	0	4	AAR	63961	No	0.0053	0.02	0.0133333	0.01	0	0.01	0	0.00225989	0.377803	0.593343	(50,100]
YGR288W	7	1070293	1071714	1	1422	78	0	5	0	0	0	0	6	AAR	63961	No	0.0078	0	0.0166667	0	0	0	0	0.00421941	0.129806	0.532406	(50,100]
YGR290W	7	1075482	1075925	1	444	39	0	2	0	1	1	1	1	AAR	63961	No	0.0039	0	0.00666667	0	0.01	0.00333333	0.005	0.00225225	0.114647	0.52863	[0,50]
YGR291C	7	1076283	1076504	-1	222	46	0	0	0	1	1	3	3	AAR	63961	No	0.0046	0	0	0	0.01	0.00333333	0.015	0.0135135	1.16222	0.761736	[0,50]
YGR292W	7	1076599	1078353	1	1755	45	0	3	0	0	0	0	0	AAR	63961	No	0.0045	0	0.01	0	0	0	0	0	-1.45912	0.188602	[0,50]
YGR293C	7	1079885	1080346	-1	462	55	0	0	0	0	0	0	0	AAR	63961	No	0.0055	0	0	0	0	0	0	0	-0.114559	0.471392	(50,100]
YGR294W	7	1080306	1080668	1	363	55	0	0	0	0	0	0	0	AAR	63961	No	0.0055	0	0	0	0	0	0	0	-0.011611	0.497097	(50,100]
YGR295C	7	1081584	1082729	-1	1146	29	1	4	1	0	0	0	2	AAR	63961	No	0.0029	0.01	0.0133333	0.005	0	0	0	0.0017452	0.136462	0.534063	[0,50]
YGR296C-A	7	1088870	1089445	-1	576	37	0	0	0	0	0	0	0	AAR	63961	No	0.0037	0	0	0	0	0	0	0	-0.233105	0.441986	[0,50]
YGR296C-B	7	1089746	1090228	-1	483	36	0	0	0	0	0	0	0	AAR	63961	No	0.0036	0	0	0	0	0	0	0	-0.136396	0.465954	[0,50]
YGR296W	7	1084864	1090591	1	5728	25	0	0	0	0	0	0	0	AAR	63961	No	0.0025	0	0	0	0	0	0	0	-5.59056	0.00371905	[0,50]
YHL001W	8	104277	105091	1	815	495	2	6	2	0	11	0	0	AAR	63961	No	0.0495	0.02	0.02	0.01	0	0.0366667	0	0	0.574847	0.639881	(450,500]
YHL002C-A	8	102587	103075	-1	489	471	0	1	0	4	17	4	1	AAR	63961	No	0.0471	0	0.00333333	0	0.04	0.0566667	0.02	0.00204499	-0.206327	0.4486	(450,500]
YHL002W	8	102612	103970	1	1359	466	3	17	3	3	6	4	7	AAR	63961	No	0.0466	0.03	0.0566667	0.015	0.03	0.02	0.02	0.00515085	1.65113	0.839044	(450,500]
YHL003C	8	100648	101883	-1	1236	404	0	8	0	1	2	1	2	AAR	63961	No	0.0404	0	0.0266667	0	0.01	0.00666667	0.005	0.00161812	-0.580159	0.358896	(400,450]
YHL004W	8	99219	100403	1	1185	431	0	4	0	1	2	1	2	AAR	63961	No	0.0431	0	0.0133333	0	0.01	0.00666667	0.005	0.00168776	-0.523046	0.37214	(400,450]
YHL005C	8	98828	99220	-1	393	420	0	0	0	0	18	2	6	AAR	63961	No	0.042	0	0	0	0	0.06	0.01	0.0152672	1.67222	0.841872	(400,450]
YHL006C	8	98343	98795	-1	453	445	1	6	2	2	21	7	28	AAR	63961	No	0.0445	0.01	0.02	0.01	0.02	0.07	0.035	0.0618102	8.3234	0.999757	(400,450]
YHL006W-A	8	97732	98085	1	354	507	0	1	1	6	21	11	8	AAR	63961	No	0.0507	0	0.00333333	0.005	0.06	0.07	0.055	0.0225989	1.9337	0.873659	(500,550]
YHL007C	8	95118	97937	-1	2820	547	3	22	5	2	2	2	10	AAR	63961	No	0.0547	0.03	0.0733333	0.025	0.02	0.00666667	0.01	0.0035461	1.20191	0.768864	(500,550]
YHL008C	8	92627	94510	-1	1884	447	0	0	0	1	1	2	4	AAR	63961	No	0.0447	0	0	0	0.01	0.00333333	0.01	0.00212314	-0.979929	0.272906	(400,450]
YHL009C	8	84068	85060	-1	993	328	0	2	0	1	7	2	2	AAR	63961	No	0.0328	0	0.00666667	0	0.01	0.0233333	0.01	0.0020141	-0.391623	0.403327	(300,350]
YHL010C	8	81964	83721	-1	1758	461	0	6	0	5	5	5	5	AAR	63961	No	0.0461	0	0.02	0	0.05	0.0166667	0.025	0.00284414	-0.902796	0.288476	(450,500]
YHL011C	8	80654	81616	-1	963	467	0	0	0	0	1	0	1	AAR	63961	No	0.0467	0	0	0	0	0.00333333	0	0.00103842	-0.408798	0.3992	(450,500]
YHL012W	8	78936	80417	1	1482	472	0	0	1	1	1	1	4	AAR	63961	No	0.0472	0	0	0.005	0.01	0.00333333	0.005	0.00269906	-0.195031	0.451396	(450,500]
YHL013C	8	77430	78353	-1	924	432	1	2	1	0	2	0	1	AAR	63961	No	0.0432	0.01	0.00666667	0.005	0	0.00666667	0	0.00108225	0.162566	0.540552	(400,450]
YHL014C	8	76097	77314	-1	1218	421	0	0	0	0	0	1	8	AAR	63961	No	0.0421	0	0	0	0	0	0.005	0.00656814	0.724	0.673487	(400,450]
YHL015W	8	75412	75777	1	366	413	0	2	0	0	0	0	0	AAR	63961	Yes	0.0413	0	0.00666667	0	0	0	0	0	-0.0147306	0.496317	(400,450]
YHL015W-A	8	74699	74782	1	84	457	2	5	3	0	0	3	1	AAR	63961	No	0.0457	0.02	0.0166667	0.015	0	0	0.015	0.0119048	2.18193	0.898615	(450,500]
YHL016C	8	72037	74244	-1	2208	496	0	2	2	1	2	1	10	AAR	63961	No	0.0496	0	0.00666667	0.01	0.01	0.00666667	0.005	0.00452899	0.398502	0.598328	(450,500]
YHL017W	8	70276	71874	1	1599	471	3	12	3	1	1	1	6	AAR	63961	No	0.0471	0.03	0.04	0.015	0.01	0.00333333	0.005	0.00375235	1.41577	0.804674	(450,500]
YHL018W	8	69708	70070	1	363	501	2	2	2	6	10	8	2	AAR	63961	No	0.0501	0.02	0.00666667	0.01	0.06	0.0333333	0.04	0.00550964	1.00064	0.731184	(500,550]
YHL019C	8	67731	69548	-1	1818	577	1	2	1	4	5	5	6	AAR	63961	No	0.0577	0.01	0.00666667	0.005	0.04	0.0166667	0.025	0.00330033	-0.244309	0.439225	(550,600]
YHL019W-A	8	67711	68304	1	594	579	4	5	5	0	1	0	4	AAR	63961	No	0.0579	0.04	0.0166667	0.025	0	0.00333333	0	0.00673401	3.16502	0.959497	(550,600]
YHL020C	8	66242	67456	-1	1215	606	0	6	0	0	5	0	3	AAR	63961	No	0.0606	0	0.02	0	0	0.0166667	0	0.00246914	-0.255211	0.436541	(600,650]
YHL021C	8	64462	65859	-1	1398	496	2	6	4	0	2	1	11	AAR	63961	No	0.0496	0.02	0.02	0.02	0	0.00666667	0.005	0.00786838	2.6588	0.934551	(450,500]
YHL022C	8	62961	64157	-1	1197	345	1	2	1	3	3	3	3	AAR	63961	No	0.0345	0.01	0.00666667	0.005	0.03	0.01	0.015	0.00250627	0.0318829	0.50797	(300,350]
YHL023C	8	59123	62563	-1	3441	335	2	2	3	2	5	2	4	AAR	63961	No	0.0335	0.02	0.00666667	0.015	0.02	0.0166667	0.01	0.00116245	-1.35302	0.205378	(300,350]
YHL024W	8	56649	58790	1	2142	330	2	3	5	1	5	4	25	AAR	63961	No	0.033	0.02	0.01	0.025	0.01	0.0166667	0.02	0.0116713	4.41449	0.988044	(300,350]
YHL025W	8	54851	55849	1	999	338	0	9	1	2	17	6	13	AAR	63961	No	0.0338	0	0.03	0.005	0.02	0.0566667	0.03	0.013013	1.96786	0.877382	(300,350]
YHL026C	8	53219	54166	-1	948	343	2	17	3	1	3	5	9	AAR	63961	No	0.0343	0.02	0.0566667	0.015	0.01	0.01	0.025	0.00949367	2.29492	0.908456	(300,350]
YHL027W	8	51111	52988	1	1878	445	0	8	0	1	6	1	15	AAR	63961	No	0.0445	0	0.0266667	0	0.01	0.02	0.005	0.00798722	1.28223	0.782829	(400,450]
YHL028W	8	48763	50580	1	1818	418	4	9	8	7	8	10	12	AAR	63961	No	0.0418	0.04	0.03	0.04	0.07	0.0266667	0.05	0.00660066	3.07566	0.955877	(400,450]
YHL029C	8	45929	47968	-1	2040	395	0	3	0	0	4	0	6	AAR	63961	No	0.0395	0	0.01	0	0	0.0133333	0	0.00294118	-0.587706	0.357161	(350,400]
YHL030W	8	40084	45690	1	5607	412	1	6	1	3	4	3	16	AAR	63961	No	0.0412	0.01	0.02	0.005	0.03	0.0133333	0.015	0.00285358	-2.37669	0.0849676	(400,450]
YHL030W-A	8	39074	39535	1	462	457	1	5	2	5	5	5	1	AAR	63961	No	0.0457	0.01	0.0166667	0.01	0.05	0.0166667	0.025	0.0021645	0.515433	0.626079	(450,500]
YHL031C	8	38815	39486	-1	672	464	0	5	0	6	21	7	4	AAR	63961	No	0.0464	0	0.0166667	0	0.06	0.07	0.035	0.00595238	0.0679505	0.516981	(450,500]
YHL032C	8	36379	38508	-1	2130	492	2	21	2	7	7	7	13	AAR	63961	No	0.0492	0.02	0.07	0.01	0.07	0.0233333	0.035	0.00610329	1.1104	0.752204	(450,500]
YHL033C	8	35255	36025	-1	771	463	1	7	1	1	7	1	1	AAR	63961	No	0.0463	0.01	0.0233333	0.005	0.01	0.0233333	0.005	0.00129702	0.2469	0.561413	(450,500]
YHL034C	8	33193	34077	-1	885	489	0	2	0	0	6	0	2	AAR	63961	No	0.0489	0	0.00666667	0	0	0.02	0	0.00225989	-0.0902264	0.477459	(450,500]
YHL034W-A	8	33176	33637	1	462	487	2	6	2	0	0	0	2	AAR	63961	No	0.0487	0.02	0.02	0.01	0	0	0	0.004329	1.52732	0.821613	(450,500]
YHL035C	8	27978	32756	-1	4779	568	2	6	2	0	0	1	8	AAR	63961	No	0.0568	0.02	0.02	0.01	0	0	0.005	0.00167399	-2.20918	0.0989293	(550,600]
YHL036W	8	26241	27881	1	1641	541	4	12	4	0	1	0	6	AAR	63961	No	0.0541	0.04	0.04	0.02	0	0.00333333	0	0.00365631	1.98206	0.8789	(500,550]
YHL037C	8	25778	26179	-1	402	553	0	0	8	0	1	2	16	AAR	63961	No	0.0553	0	0	0.04	0	0.00333333	0.01	0.039801	6.72533	0.998801	(550,600]
YHL038C	8	23617	25509	-1	1893	471	0	1	0	0	1	0	0	AAR	63961	No	0.0471	0	0.00333333	0	0	0.00333333	0	0	-1.60263	0.167615	(450,500]
YHL039W	8	21783	23540	1	1758	561	1	9	2	0	0	1	3	AAR	63961	No	0.0561	0.01	0.03	0.01	0	0	0.005	0.00170648	-0.17785	0.455654	(550,600]
YHL040C	8	19088	20971	-1	1884	658	2	8	2	1	4	2	13	AAR	63961	No	0.0658	0.02	0.0266667	0.01	0.01	0.0133333	0.01	0.00690021	1.84962	0.864083	(650,700]
YHL041W	8	17392	17841	1	450	576	2	7	6	0	2	1	8	AAR	63961	No	0.0576	0.02	0.0233333	0.03	0	0.00666667	0.005	0.0177778	4.21882	0.985497	(550,600]
YHL042W	8	15667	16119	1	453	484	1	1	2	0	1	6	15	AAR	63961	No	0.0484	0.01	0.00333333	0.01	0	0.00333333	0.03	0.0331126	4.57296	0.989778	(450,500]
YHL043W	8	14901	15413	1	513	422	1	3	1	0	2	0	0	AAR	63961	No	0.0422	0.01	0.01	0.005	0	0.00666667	0	0	0.360649	0.589198	(400,450]
YHL044W	8	13565	14272	1	708	379	3	8	3	1	1	1	2	AAR	63961	No	0.0379	0.03	0.0266667	0.015	0.01	0.00333333	0.005	0.00282486	1.6243	0.835388	(350,400]
YHL045W	8	12502	12849	1	348	342	0	0	4	0	0	0	6	AAR	63961	No	0.0342	0	0	0.02	0	0	0	0.0172414	2.9925	0.952234	(300,350]
YHL046C	8	11923	12285	-1	363	314	0	2	0	0	3	0	1	AAR	63961	No	0.0314	0	0.00666667	0	0	0.01	0	0.00275482	0.31566	0.578266	(300,350]
YHL046W-A	8	9981	10307	1	327	273	2	5	2	1	6	1	0	AAR	63961	No	0.0273	0.02	0.0166667	0.01	0.01	0.02	0.005	0	0.994962	0.730067	(250,300]
YHL047C	8	8351	10213	-1	1863	255	0	4	0	1	2	1	8	AAR	63961	No	0.0255	0	0.0133333	0	0.01	0.00666667	0.005	0.00429415	-0.0799109	0.480033	(250,300]
YHL048C-A	8	5663	5797	-1	135	221	1	1	1	0	1	0	0	AAR	63961	No	0.0221	0.01	0.00333333	0.005	0	0.00333333	0	0	0.753723	0.679989	(200,250]
YHL048W	8	6401	7546	1	1146	231	0	0	0	0	1	0	2	AAR	63961	No	0.0231	0	0	0	0	0.00333333	0	0.0017452	-0.39178	0.403289	(200,250]
YHL049C	8	3726	4541	-1	816	197	0	0	0	0	0	0	0	AAR	63961	No	0.0197	0	0	0	0	0	0	0	-0.482676	0.38162	(150,200]
YHL050C	8	445	3311	-1	2867	140	0	0	0	0	0	0	2	AAR	63961	No	0.014	0	0	0	0	0	0	0.000697593	-2.24277	0.0959749	(100,150]
YHL050W-A	8	811	1293	1	483	121	0	0	0	0	2	0	0	AAR	63961	No	0.0121	0	0	0	0	0.00666667	0	0	-0.136396	0.465954	(100,150]
YHR001W	8	106055	107368	1	1314	478	0	5	0	1	10	3	20	AAR	63961	No	0.0478	0	0.0166667	0	0.01	0.0333333	0.015	0.0152207	2.94729	0.950135	(450,500]
YHR001W-A	8	107826	108122	1	297	370	2	9	4	0	1	2	4	AAR	63961	No	0.037	0.02	0.03	0.02	0	0.00333333	0.01	0.013468	2.88289	0.946994	(350,400]
YHR002W	8	108812	109885	1	1074	359	0	2	0	0	0	0	3	AAR	63961	No	0.0359	0	0.00666667	0	0	0	0	0.0027933	-0.0896022	0.477614	(350,400]
YHR003C	8	110028	111317	-1	1290	389	0	1	0	0	0	0	5	AAR	63961	No	0.0389	0	0.00333333	0	0	0	0	0.00387597	0.0810354	0.520248	(350,400]
YHR004C	8	111754	113094	-1	1341	499	3	9	3	0	1	0	5	AAR	63961	No	0.0499	0.03	0.03	0.015	0	0.00333333	0	0.00372856	1.60409	0.83259	(450,500]
YHR005C	8	113499	114917	-1	1419	496	0	1	0	4	10	4	0	AAR	63961	No	0.0496	0	0.00333333	0	0.04	0.0333333	0.02	0	-1.45911	0.188603	(450,500]
YHR005C-A	8	115620	115901	-1	282	448	0	2	0	1	12	1	0	AAR	63961	No	0.0448	0	0.00666667	0	0.01	0.04	0.005	0	-0.0147275	0.496318	(400,450]
YHR006W	8	117814	119439	1	1626	439	1	13	1	0	0	2	11	AAR	63961	No	0.0439	0.01	0.0433333	0.005	0	0	0.01	0.00676507	1.24992	0.777285	(400,450]
YHR007C-A	8	122550	122765	-1	216	513	8	8	18	3	7	14	23	AAR	63961	No	0.0513	0.08	0.0266667	0.09	0.03	0.0233333	0.07	0.106481	15.655	1	(500,550]
YHR008C	8	122889	123590	-1	702	483	0	7	1	2	26	2	2	AAR	63961	No	0.0483	0	0.0233333	0.005	0.02	0.0866667	0.01	0.002849	0.205672	0.551237	(450,500]
YHR009C	8	124109	125680	-1	1572	404	1	4	1	1	8	2	12	AAR	63961	No	0.0404	0.01	0.0133333	0.005	0.01	0.0266667	0.01	0.00763359	1.52286	0.820959	(400,450]
YHR010W	8	126521	127492	1	972	450	0	0	0	1	1	1	0	AAR	63961	No	0.045	0	0	0	0.01	0.00333333	0.005	0	-0.732244	0.324702	(400,450]
YHR011W	8	127780	129120	1	1341	449	0	1	0	0	4	0	0	AAR	63961	No	0.0449	0	0.00333333	0	0	0.0133333	0	0	-1.02861	0.263353	(400,450]
YHR012W	8	129481	130448	1	968	514	0	4	0	0	1	0	0	AAR	63961	No	0.0514	0	0.0133333	0	0	0.00333333	0	0	-0.640738	0.34508	(500,550]
YHR013C	8	130730	131446	-1	717	467	1	3	2	1	1	1	2	AAR	63961	No	0.0467	0.01	0.01	0.01	0.01	0.00333333	0.005	0.0027894	0.802171	0.690439	(450,500]
YHR014W	8	132047	132922	1	876	532	0	0	0	0	1	0	1	AAR	63961	No	0.0532	0	0	0	0	0.00333333	0	0.00114155	-0.312288	0.422556	(500,550]
YHR015W	8	134554	136533	1	1980	508	2	8	2	0	0	0	4	AAR	63961	No	0.0508	0.02	0.0266667	0.01	0	0	0	0.0020202	0.14539	0.536284	(500,550]
YHR016C	8	136881	138455	-1	1575	579	0	10	0	0	0	1	4	AAR	63961	No	0.0579	0	0.0333333	0	0	0	0.005	0.00253968	-0.546863	0.366592	(550,600]
YHR017W	8	138694	139851	1	1158	484	4	9	5	3	3	4	3	AAR	63961	No	0.0484	0.04	0.03	0.025	0.03	0.01	0.02	0.00259067	1.82055	0.860632	(450,500]
YHR018C	8	140011	141402	-1	1392	467	0	6	1	0	4	0	7	AAR	63961	No	0.0467	0	0.02	0.005	0	0.0133333	0	0.00502874	0.620114	0.650244	(450,500]
YHR019C	8	141894	143558	-1	1665	338	0	0	0	0	3	0	0	AAR	63961	Yes	0.0338	0	0	0	0	0.01	0	0	-1.36553	0.203342	(300,350]
YHR020W	8	143996	146062	1	2067	362	1	1	1	0	6	0	0	AAR	63961	No	0.0362	0.01	0.00333333	0.005	0	0.02	0	0	-1.25532	0.22178	(350,400]
YHR021C	8	147871	148669	-1	799	406	0	0	0	0	2	0	0	AAR	63961	No	0.0406	0	0	0	0	0.00666667	0	0	-0.464998	0.385801	(400,450]
YHR021W-A	8	149225	149680	1	456	456	7	8	7	0	0	0	0	AAR	63961	No	0.0456	0.07	0.0266667	0.035	0	0	0	0	3.58937	0.973126	(450,500]
YHR022C	8	149575	150345	-1	771	469	0	3	0	0	0	0	1	AAR	63961	No	0.0469	0	0.01	0	0	0	0	0.00129702	-0.193995	0.451653	(450,500]
YHR022C-A	8	151217	151306	-1	90	453	4	6	6	2	5	6	2	AAR	63961	No	0.0453	0.04	0.02	0.03	0.02	0.0166667	0.03	0.0222222	3.98615	0.981767	(450,500]
YHR024C	8	157744	159192	-1	1449	528	0	0	0	0	0	0	1	AAR	63961	Yes	0.0528	0	0	0	0	0	0	0.000690131	-0.934579	0.281997	(500,550]
YHR025W	8	159438	160511	1	1074	475	0	0	0	1	1	1	2	AAR	63961	No	0.0475	0	0	0	0.01	0.00333333	0.005	0.0018622	-0.397403	0.401936	(450,500]
YHR026W	8	160844	161485	1	642	448	0	1	0	0	1	0	0	AAR	63961	No	0.0448	0	0.00333333	0	0	0.00333333	0	0	-0.301737	0.425133	(400,450]
YHR027C	8	161730	164711	-1	2982	525	0	5	0	1	1	1	5	AAR	63961	No	0.0525	0	0.0166667	0	0.01	0.00333333	0.005	0.00167673	-1.8946	0.130721	(500,550]
YHR028C	8	164978	167434	-1	2457	513	5	11	8	5	5	5	17	AAR	63961	No	0.0513	0.05	0.0366667	0.04	0.05	0.0166667	0.025	0.00691901	3.9786	0.981632	(500,550]
YHR028W-A	8	167352	167672	1	321	443	3	3	3	0	0	3	11	AAR	63961	No	0.0443	0.03	0.01	0.015	0	0	0.015	0.0342679	5.18695	0.994442	(400,450]
YHR029C	8	167677	168561	-1	885	430	0	0	1	3	11	3	3	AAR	63961	No	0.043	0	0	0.005	0.03	0.0366667	0.015	0.00338983	0.125623	0.531365	(400,450]
YHR030C	8	168890	170344	-1	1455	453	0	2	2	0	0	1	5	AAR	63961	No	0.0453	0	0.00666667	0.01	0	0	0.005	0.00343643	0.287942	0.571492	(450,500]
YHR031C	8	170799	172970	-1	2172	429	4	12	4	2	10	2	7	AAR	63961	No	0.0429	0.04	0.04	0.02	0.02	0.0333333	0.01	0.00322284	1.39572	0.801504	(400,450]
YHR032C-A	8	175275	175394	-1	120	375	16	18	17	7	22	8	1	AAR	63961	No	0.0375	0.16	0.06	0.085	0.07	0.0733333	0.04	0.00833333	8.89397	0.999863	(350,400]
YHR032W	8	173344	175089	1	1746	441	0	11	0	6	13	15	34	AAR	63961	No	0.0441	0	0.0366667	0	0.06	0.0433333	0.075	0.0194731	4.02184	0.982396	(400,450]
YHR032W-A	8	175195	175374	1	180	377	7	17	12	16	17	17	6	AAR	63961	No	0.0377	0.07	0.0566667	0.06	0.16	0.0566667	0.085	0.0333333	6.5683	0.998598	(350,400]
YHR033W	8	175548	176819	1	1272	374	5	20	5	2	8	4	46	AAR	63961	No	0.0374	0.05	0.0666667	0.025	0.02	0.0266667	0.02	0.0361635	11.0854	0.999985	(350,400]
YHR034C	8	176965	177999	-1	1035	362	1	2	1	4	7	7	14	AAR	63961	No	0.0362	0.01	0.00666667	0.005	0.04	0.0233333	0.035	0.0135266	2.32153	0.910645	(350,400]
YHR035W	8	178219	180111	1	1893	407	0	1	1	2	2	2	9	AAR	63961	No	0.0407	0	0.00333333	0.005	0.02	0.00666667	0.01	0.00475436	0.240209	0.559765	(400,450]
YHR036W	8	180345	181760	1	1416	463	0	2	0	3	4	5	2	AAR	63961	Yes	0.0463	0	0.00666667	0	0.03	0.0133333	0.025	0.00141243	-1.12877	0.244388	(450,500]
YHR037W	8	181977	183704	1	1728	372	0	5	2	0	1	0	8	AAR	63961	No	0.0372	0	0.0166667	0.01	0	0.00333333	0	0.00462963	0.659047	0.659046	(350,400]
YHR038W	8	184066	184758	1	693	277	0	1	0	0	0	0	1	AAR	63961	No	0.0277	0	0.00333333	0	0	0	0	0.001443	-0.104334	0.47394	(250,300]
YHR039C	8	184875	186809	-1	1935	275	0	1	0	0	0	0	9	AAR	63961	No	0.0275	0	0.00333333	0	0	0	0	0.00465116	0.119394	0.529813	(250,300]
YHR039C-A	8	187173	187679	-1	507	385	0	0	0	1	1	1	0	AAR	63961	No	0.0385	0	0	0	0.01	0.00333333	0.005	0	-0.2487	0.438143	(350,400]
YHR040W	8	187924	189024	1	1101	372	0	0	0	1	3	1	1	AAR	63961	Yes	0.0372	0	0	0	0.01	0.01	0.005	0.000908265	-0.647272	0.343605	(350,400]
YHR041C	8	189131	189864	-1	734	458	1	7	1	3	4	3	0	AAR	63961	No	0.0458	0.01	0.0233333	0.005	0.03	0.0133333	0.015	0	-0.131204	0.467246	(450,500]
YHR042W	8	190543	192618	1	2076	508	0	9	0	0	2	0	0	AAR	63961	Yes	0.0508	0	0.03	0	0	0.00666667	0	0	-1.79292	0.142715	(500,550]
YHR043C	8	192805	193545	-1	741	563	0	7	1	1	1	2	10	AAR	63961	No	0.0563	0	0.0233333	0.005	0.01	0.00333333	0.01	0.0134953	2.11603	0.892451	(550,600]
YHR044C	8	194068	194808	-1	741	528	1	3	3	1	4	1	4	AAR	63961	No	0.0528	0.01	0.01	0.015	0.01	0.0133333	0.005	0.00539811	1.50764	0.81871	(500,550]
YHR045W	8	195551	197233	1	1683	461	0	0	0	0	0	0	3	AAR	63961	No	0.0461	0	0	0	0	0	0	0.00178253	-0.782089	0.31387	(450,500]
YHR046C	8	197398	198285	-1	888	392	1	12	1	0	0	0	2	AAR	63961	No	0.0392	0.01	0.04	0.005	0	0	0	0.00225225	0.434449	0.606935	(350,400]
YHR047C	8	198740	201310	-1	2571	381	0	3	0	1	8	1	10	AAR	63961	No	0.0381	0	0.01	0	0.01	0.0266667	0.005	0.00388954	-0.508005	0.375661	(350,400]
YHR048W	8	204607	206151	1	1545	368	4	11	4	5	10	7	12	AAR	63961	No	0.0368	0.04	0.0366667	0.02	0.05	0.0333333	0.035	0.00776699	2.70674	0.937423	(350,400]
YHR049C-A	8	207234	207530	-1	297	393	4	4	6	0	2	1	7	AAR	63961	No	0.0393	0.04	0.0133333	0.03	0	0.00666667	0.005	0.023569	5.1161	0.994036	(350,400]
YHR049W	8	206462	207193	1	732	352	2	10	2	0	7	2	3	AAR	63961	No	0.0352	0.02	0.0333333	0.01	0	0.0233333	0.01	0.00409836	1.22426	0.772813	(350,400]
YHR050W	8	207654	209303	1	1650	396	4	10	4	11	13	13	24	AAR	63961	No	0.0396	0.04	0.0333333	0.02	0.11	0.0433333	0.065	0.0145455	4.46152	0.988587	(350,400]
YHR050W-A	8	209475	209645	1	171	423	6	14	7	0	0	0	1	AAR	63961	No	0.0423	0.06	0.0466667	0.035	0	0	0	0.00584795	4.11172	0.983884	(400,450]
YHR051W	8	209705	210151	1	447	422	0	2	0	1	1	1	1	AAR	63961	No	0.0422	0	0.00666667	0	0.01	0.00333333	0.005	0.00223714	0.110642	0.527632	(400,450]
YHR052W	8	210848	211978	1	1131	411	0	0	0	2	2	2	0	AAR	63961	No	0.0411	0	0	0	0.02	0.00666667	0.01	0	-0.984932	0.271914	(400,450]
YHR052W-A	8	212510	212704	1	195	441	0	1	0	0	0	0	0	AAR	63961	No	0.0441	0	0.00333333	0	0	0	0	0	0.163089	0.540682	(400,450]
YHR053C	8	212535	212720	-1	186	443	0	0	0	0	1	0	0	AAR	63961	No	0.0443	0	0	0	0	0.00333333	0	0	0.172448	0.543005	(400,450]
YHR054C	8	213185	214249	-1	1065	414	0	0	0	0	0	0	0	AAR	63961	No	0.0414	0	0	0	0	0	0	0	-0.741606	0.322653	(400,450]
YHR054W-A	8	214508	214702	1	195	412	0	0	0	0	0	0	0	AAR	63961	No	0.0412	0	0	0	0	0	0	0	0.163089	0.540682	(400,450]
YHR055C	8	214533	214718	-1	186	412	0	0	0	0	0	0	0	AAR	63961	No	0.0412	0	0	0	0	0	0	0	0.172448	0.543005	(400,450]
YHR056C	8	215183	217834	-1	2652	407	1	6	2	0	0	0	7	AAR	63961	No	0.0407	0.01	0.02	0.01	0	0	0	0.00263952	-0.30183	0.42511	(400,450]
YHR056W-A	8	217406	217840	1	435	385	0	2	0	1	6	2	4	AAR	63961	No	0.0385	0	0.00666667	0	0.01	0.02	0.01	0.0091954	0.941081	0.719318	(350,400]
YHR057C	8	218226	218843	-1	618	416	5	8	5	0	5	1	4	AAR	63961	No	0.0416	0.05	0.0266667	0.025	0	0.0166667	0.005	0.00647249	3.31986	0.965104	(400,450]
YHR058C	8	218997	219884	-1	888	397	0	0	0	8	8	8	3	AAR	63961	Yes	0.0397	0	0	0	0.08	0.0266667	0.04	0.00337838	-0.56069	0.363388	(350,400]
YHR059W	8	220108	220500	1	393	425	0	0	0	1	3	1	5	AAR	63961	No	0.0425	0	0	0	0.01	0.01	0.005	0.0127226	1.44461	0.809168	(400,450]
YHR060W	8	220725	221270	1	546	396	1	3	1	0	1	0	0	AAR	63961	No	0.0396	0.01	0.01	0.005	0	0.00333333	0	0	0.326333	0.580867	(350,400]
YHR061C	8	221534	222478	-1	945	468	1	1	1	0	0	1	4	AAR	63961	No	0.0468	0.01	0.00333333	0.005	0	0	0.005	0.0042328	0.735669	0.676048	(450,500]
YHR063C	8	224030	225169	-1	1140	490	3	4	4	0	0	0	2	AAR	63961	No	0.049	0.03	0.0133333	0.02	0	0	0	0.00175439	1.44551	0.809307	(450,500]
YHR063W-A	8	225442	225777	1	336	460	0	4	1	0	0	0	1	AAR	63961	No	0.046	0	0.0133333	0.005	0	0	0	0.00297619	0.602491	0.646226	(450,500]
YHR064C	8	225525	227141	-1	1617	445	0	3	0	1	5	1	0	AAR	63961	No	0.0445	0	0.01	0	0.01	0.0166667	0.005	0	-1.40297	0.197346	(400,450]
YHR065C	8	227532	229037	-1	1506	401	0	0	0	5	7	5	3	AAR	63961	Yes	0.0401	0	0	0	0.05	0.0233333	0.025	0.00199203	-1.02249	0.264542	(400,450]
YHR066W	8	229335	230696	1	1362	383	0	0	1	0	2	1	4	AAR	63961	No	0.0383	0	0	0.005	0	0.00666667	0.005	0.00293686	-0.0563172	0.485924	(350,400]
YHR067W	8	230970	231812	1	843	391	1	2	1	1	3	1	1	AAR	63961	No	0.0391	0.01	0.00666667	0.005	0.01	0.01	0.005	0.00118624	0.16554	0.541291	(350,400]
YHR068W	8	232133	233296	1	1164	429	0	3	0	2	2	2	1	AAR	63961	Yes	0.0429	0	0.01	0	0.02	0.00666667	0.01	0.000859107	-0.80301	0.309382	(400,450]
YHR069C	8	233579	234658	-1	1080	501	0	0	0	0	2	1	1	AAR	63961	Yes	0.0501	0	0	0	0	0.00666667	0.005	0.000925926	-0.6244	0.348781	(500,550]
YHR069C-A	8	234874	235236	-1	363	493	0	0	0	0	0	0	0	AAR	63961	No	0.0493	0	0	0	0	0	0	0	-0.011611	0.497097	(450,500]
YHR070C-A	8	236102	236512	-1	411	515	4	5	7	1	1	2	4	AAR	63961	No	0.0515	0.04	0.0166667	0.035	0.01	0.00333333	0.01	0.00973236	3.84782	0.979119	(500,550]
YHR070W	8	234881	236380	1	1500	493	0	0	0	1	8	1	2	AAR	63961	No	0.0493	0	0	0	0.01	0.0266667	0.005	0.00133333	-0.871367	0.29497	(450,500]
YHR071C-A	8	238910	239230	-1	321	421	0	0	0	0	0	1	1	AAR	63961	No	0.0421	0	0	0	0	0	0.005	0.00311526	0.293099	0.572755	(400,450]
YHR071W	8	237004	237693	1	690	527	0	0	0	1	4	4	8	AAR	63961	No	0.0527	0	0	0	0.01	0.0133333	0.02	0.0115942	1.30539	0.786741	(500,550]
YHR072W	8	239098	241293	1	2196	412	0	1	0	0	1	3	3	AAR	63961	Yes	0.0412	0	0.00333333	0	0	0.00333333	0.015	0.00136612	-1.60198	0.167705	(400,450]
YHR072W-A	8	241664	241840	1	177	279	0	1	0	0	0	0	0	AAR	63961	Yes	0.0279	0	0.00333333	0	0	0	0	0	0.181806	0.545327	(250,300]
YHR073C-B	8	245422	245502	-1	81	390	0	0	0	0	0	0	0	AAR	63961	No	0.039	0	0	0	0	0	0	0	0.281635	0.569947	(350,400]
YHR073W	8	242582	245572	1	2991	277	0	10	0	0	0	0	4	AAR	63961	No	0.0277	0	0.0333333	0	0	0	0	0.00133735	-2.00241	0.11895	(250,300]
YHR073W-A	8	242868	243044	1	177	284	0	0	0	0	0	0	0	AAR	63961	No	0.0284	0	0	0	0	0	0	0	0.181806	0.545327	(250,300]
YHR074W	8	246193	248337	1	2145	363	1	3	1	0	0	0	1	AAR	63961	Yes	0.0363	0.01	0.01	0.005	0	0	0	0.0004662	-1.14321	0.241732	(350,400]
YHR075C	8	248439	249641	-1	1203	336	0	6	0	0	0	0	1	AAR	63961	No	0.0336	0	0.02	0	0	0	0	0.000831255	-0.670503	0.338384	(300,350]
YHR076W	8	251101	252225	1	1125	446	0	0	0	0	0	0	2	AAR	63961	No	0.0446	0	0	0	0	0	0	0.00177778	-0.368035	0.409016	(400,450]
YHR077C	8	252374	255756	-1	3383	456	1	8	1	0	0	0	2	AAR	63961	No	0.0456	0.01	0.0266667	0.005	0	0	0	0.000591191	-2.25734	0.0947183	(450,500]
YHR078W	8	256360	258018	1	1659	448	1	10	1	2	3	3	6	AAR	63961	No	0.0448	0.01	0.0333333	0.005	0.02	0.01	0.015	0.00361664	0.114252	0.528532	(400,450]
YHR079C	8	258244	261591	-1	3348	503	0	0	0	1	4	1	0	AAR	63961	No	0.0503	0	0	0	0.01	0.0133333	0.005	0	-3.203	0.0390531	(500,550]
YHR079C-A	8	262192	262553	-1	362	386	0	1	0	1	5	1	1	AAR	63961	No	0.0386	0	0.00333333	0	0.01	0.0166667	0.005	0.00276243	0.229798	0.557198	(350,400]
YHR080C	8	262801	266838	-1	4038	393	5	12	5	1	1	1	12	AAR	63961	No	0.0393	0.05	0.04	0.025	0.01	0.00333333	0.005	0.00297177	0.885787	0.70802	(350,400]
YHR081W	8	267538	268092	1	555	482	1	10	1	2	2	2	0	AAR	63961	No	0.0482	0.01	0.0333333	0.005	0.02	0.00666667	0.01	0	0.142281	0.53551	(450,500]
YHR082C	8	268459	271548	-1	3090	411	0	0	0	0	1	0	6	AAR	63961	No	0.0411	0	0	0	0	0.00333333	0	0.00194175	-1.73812	0.149552	(400,450]
YHR083W	8	272627	273616	1	990	325	1	8	1	1	1	1	1	AAR	63961	No	0.0325	0.01	0.0266667	0.005	0.01	0.00333333	0.005	0.0010101	0.00236146	0.50059	(300,350]
YHR084W	8	274174	276240	1	2067	287	0	0	0	0	0	0	10	AAR	63961	No	0.0287	0	0	0	0	0	0	0.00483793	0.158989	0.539664	(250,300]
YHR085W	8	276764	277768	1	1005	326	0	1	0	1	3	1	0	AAR	63961	Yes	0.0326	0	0.00333333	0	0.01	0.01	0.005	0	-0.76656	0.317224	(300,350]
YHR086W	8	278153	279724	1	1572	349	5	7	6	0	3	0	8	AAR	63961	No	0.0349	0.05	0.0233333	0.03	0	0.01	0	0.00508906	3.2436	0.962442	(300,350]
YHR086W-A	8	280231	280392	1	162	381	0	1	2	2	5	6	4	AAR	63961	No	0.0381	0	0.00333333	0.01	0.02	0.0166667	0.03	0.0246914	2.27476	0.906765	(350,400]
YHR087W	8	280820	281155	1	336	329	0	2	2	0	4	1	4	AAR	63961	No	0.0329	0	0.00666667	0.01	0	0.0133333	0.005	0.0119048	1.78164	0.855899	(300,350]
YHR088W	8	281495	282382	1	888	318	0	4	0	0	2	0	0	AAR	63961	Yes	0.0318	0	0.0133333	0	0	0.00666667	0	0	-0.557547	0.364115	(300,350]
YHR089C	8	282681	283298	-1	618	344	1	1	1	0	2	0	0	AAR	63961	No	0.0344	0.01	0.00333333	0.005	0	0.00666667	0	0	0.251462	0.562536	(300,350]
YHR090C	8	283777	284625	-1	849	374	0	0	0	1	1	1	0	AAR	63961	No	0.0374	0	0	0	0.01	0.00333333	0.005	0	-0.604339	0.353352	(350,400]
YHR091C	8	284839	286770	-1	1932	431	0	1	0	0	0	0	0	AAR	63961	No	0.0431	0	0.00333333	0	0	0	0	0	-1.64318	0.162033	(400,450]
YHR092C	8	287081	288811	-1	1731	445	0	0	0	2	2	3	5	AAR	63961	No	0.0445	0	0	0	0.02	0.00666667	0.015	0.0028885	-0.697428	0.332383	(400,450]
YHR093W	8	289142	289690	1	549	388	0	0	1	0	8	0	1	AAR	63961	No	0.0388	0	0	0.005	0	0.0266667	0	0.00182149	0.313366	0.577707	(350,400]
YHR094C	8	290913	292625	-1	1713	354	0	1	0	0	3	0	10	AAR	63961	No	0.0354	0	0.00333333	0	0	0.01	0	0.00583771	0.585664	0.64237	(350,400]
YHR095W	8	292943	293437	1	495	341	0	1	0	3	6	5	3	AAR	63961	No	0.0341	0	0.00333333	0	0.03	0.02	0.025	0.00606061	0.267122	0.566386	(300,350]
YHR096C	8	294669	296447	-1	1779	382	0	2	0	0	1	0	12	AAR	63961	No	0.0382	0	0.00666667	0	0	0.00333333	0	0.00674536	0.902032	0.711367	(350,400]
YHR097C	8	297385	298609	-1	1225	409	0	8	0	2	13	2	14	AAR	63961	No	0.0409	0	0.0266667	0	0.02	0.0433333	0.01	0.0114286	1.90957	0.870971	(400,450]
YHR098C	8	299145	301934	-1	2790	434	0	8	1	6	9	6	3	AAR	63961	No	0.0434	0	0.0266667	0.005	0.06	0.03	0.03	0.00107527	-2.25295	0.0950952	(400,450]
YHR099W	8	302761	313995	1	11235	395	1	1	1	0	0	0	6	AAR	63961	No	0.0395	0.01	0.00333333	0.005	0	0	0	0.000534045	-9.76214	5.75881e-05	(350,400]
YHR100C	8	314116	314673	-1	558	255	0	4	0	0	0	0	1	AAR	63961	No	0.0255	0	0.0133333	0	0	0	0	0.00179211	0.056497	0.51412	(250,300]
YHR101C	8	314874	315968	-1	1095	241	0	0	0	3	3	4	1	AAR	63961	Yes	0.0241	0	0	0	0.03	0.01	0.02	0.000913242	-0.902781	0.288479	(200,250]
YHR102W	8	316572	319814	1	3243	238	0	0	0	0	2	0	3	AAR	63961	No	0.0238	0	0	0	0	0.00666667	0	0.000925069	-2.45452	0.0791085	(200,250]
YHR103W	8	320414	322972	1	2559	343	1	4	1	0	2	0	6	AAR	63961	No	0.0343	0.01	0.0133333	0.005	0	0.00666667	0	0.00234467	-0.634099	0.346582	(300,350]
YHR104W	8	323409	324392	1	984	260	0	2	0	2	5	2	2	AAR	63961	No	0.026	0	0.00666667	0	0.02	0.0166667	0.01	0.00203252	-0.381185	0.405841	(250,300]
YHR105W	8	324766	325410	1	645	242	0	3	0	0	1	0	0	AAR	63961	No	0.0242	0	0.01	0	0	0.00333333	0	0	-0.304857	0.424371	(200,250]
YHR106W	8	325598	326626	1	1029	251	0	0	0	0	0	1	4	AAR	63961	No	0.0251	0	0	0	0	0	0.005	0.00388727	0.0998396	0.524939	(250,300]
YHR107C	8	326813	328036	-1	1224	236	0	0	0	0	1	0	0	AAR	63961	Yes	0.0236	0	0	0	0	0.00333333	0	0	-0.906947	0.287625	(200,250]
YHR108W	8	328303	330060	1	1758	244	0	0	0	1	3	1	2	AAR	63961	No	0.0244	0	0	0	0.01	0.01	0.005	0.00113766	-1.15112	0.240285	(200,250]
YHR109W	8	330310	332067	1	1758	264	2	3	2	0	1	0	2	AAR	63961	No	0.0264	0.02	0.01	0.01	0	0.00333333	0	0.00113766	-0.00728665	0.498178	(250,300]
YHR110W	8	332282	332920	1	639	318	1	1	1	0	0	0	0	AAR	63961	No	0.0318	0.01	0.00333333	0.005	0	0	0	0	0.229624	0.557155	(300,350]
YHR111W	8	333072	334394	1	1323	364	0	0	0	0	0	0	0	AAR	63961	No	0.0364	0	0	0	0	0	0	0	-1.00989	0.267	(350,400]
YHR112C	8	334527	335663	-1	1137	437	1	2	2	0	0	0	5	AAR	63961	No	0.0437	0.01	0.00666667	0.01	0	0	0	0.00439754	1.04472	0.739759	(400,450]
YHR113W	8	336337	337809	1	1473	439	0	5	0	1	3	1	1	AAR	63961	No	0.0439	0	0.0166667	0	0.01	0.01	0.005	0.000678887	-1.04754	0.259698	(400,450]
YHR114W	8	338083	339984	1	1902	466	0	3	0	0	3	0	7	AAR	63961	No	0.0466	0	0.01	0	0	0.01	0	0.00368034	-0.23499	0.441521	(450,500]
YHR115C	8	340109	341359	-1	1251	395	0	2	0	0	0	3	9	AAR	63961	No	0.0395	0	0.00666667	0	0	0	0.015	0.00719424	0.717581	0.672074	(350,400]
YHR116W	8	341665	342120	1	456	334	0	2	2	4	4	4	2	AAR	63961	No	0.0334	0	0.00666667	0.01	0.04	0.0133333	0.02	0.00438596	0.622598	0.650809	(300,350]
YHR117W	8	342349	344268	1	1920	294	0	4	2	0	0	0	4	AAR	63961	No	0.0294	0	0.0133333	0.01	0	0	0	0.00208333	-0.353425	0.412552	(250,300]
YHR118C	8	344321	345628	-1	1308	281	0	0	0	0	0	0	0	AAR	63961	Yes	0.0281	0	0	0	0	0	0	0	-0.994297	0.270064	(250,300]
YHR119W	8	346043	349285	1	3243	334	0	0	1	2	4	3	3	AAR	63961	No	0.0334	0	0	0.005	0.02	0.0133333	0.015	0.000925069	-2.47077	0.0779326	(300,350]
YHR120W	8	349574	352453	1	2880	426	1	4	2	2	3	3	4	AAR	63961	No	0.0426	0.01	0.0133333	0.01	0.02	0.01	0.015	0.00138889	-1.37197	0.202302	(400,450]
YHR121W	8	352756	353319	1	564	453	0	3	0	0	2	0	1	AAR	63961	No	0.0453	0	0.01	0	0	0.00666667	0	0.00177305	0.0491411	0.512283	(450,500]
YHR122W	8	353625	354320	1	696	392	0	2	1	0	0	0	2	AAR	63961	Yes	0.0392	0	0.00666667	0.005	0	0	0	0.00287356	0.388043	0.595811	(350,400]
YHR123W	8	354815	356081	1	1267	387	0	0	1	0	1	0	3	AAR	63961	No	0.0387	0	0	0.005	0	0.00333333	0	0.0023678	-0.0694315	0.482649	(350,400]
YHR124W	8	356561	358444	1	1884	309	0	0	0	0	1	0	6	AAR	63961	No	0.0309	0	0	0	0	0.00333333	0	0.00318471	-0.411221	0.39862	(300,350]
YHR125W	8	358858	359163	1	306	278	0	1	0	0	0	2	2	AAR	63961	No	0.0278	0	0.00333333	0	0	0	0.01	0.00653595	0.587621	0.642819	(250,300]
YHR126C	8	359702	360181	-1	480	284	0	0	0	0	0	0	2	AAR	63961	No	0.0284	0	0	0	0	0	0	0.00416667	0.442606	0.60888	(250,300]
YHR127W	8	360913	361644	1	732	256	1	1	1	1	2	1	2	AAR	63961	No	0.0256	0.01	0.00333333	0.005	0.01	0.00666667	0.005	0.00273224	0.537436	0.631216	(250,300]
YHR129C	8	362999	364153	-1	1155	270	0	3	0	1	3	1	0	AAR	63961	No	0.027	0	0.01	0	0.01	0.01	0.005	0	-0.922542	0.28444	(250,300]
YHR130C	8	364965	365300	-1	336	313	0	0	0	0	0	2	2	AAR	63961	No	0.0313	0	0	0	0	0	0.01	0.00595238	0.522245	0.627673	(300,350]
YHR131C	8	365340	367892	-1	2553	317	0	7	0	0	0	0	6	AAR	63961	No	0.0317	0	0.0233333	0	0	0	0	0.00235018	-1.15578	0.239435	(300,350]
YHR131W-A	8	367747	367992	1	246	388	1	4	2	5	10	5	1	AAR	63961	No	0.0388	0.01	0.0133333	0.01	0.05	0.0333333	0.025	0.00406504	0.851363	0.700853	(350,400]
YHR132C	8	368502	369794	-1	1293	383	2	5	2	0	3	0	10	AAR	63961	No	0.0383	0.02	0.0166667	0.01	0	0.01	0	0.00773395	2.18996	0.899344	(350,400]
YHR132W-A	8	370054	370449	1	396	414	3	5	3	0	0	0	3	AAR	63961	No	0.0414	0.03	0.0166667	0.015	0	0	0	0.00757576	2.48027	0.922747	(400,450]
YHR133C	8	370722	371597	-1	876	428	0	0	0	0	0	0	3	AAR	63961	No	0.0428	0	0	0	0	0	0	0.00342466	0.153273	0.538243	(400,450]
YHR134W	8	371749	372558	1	810	386	0	0	0	0	0	0	2	AAR	63961	No	0.0386	0	0	0	0	0	0	0.00246914	2.02974e-05	0.500005	(350,400]
YHR135C	8	372694	374310	-1	1617	363	0	8	2	0	0	0	11	AAR	63961	No	0.0363	0	0.0266667	0.01	0	0	0	0.00680272	1.39951	0.802106	(350,400]
YHR136C	8	374654	375100	-1	447	330	5	14	11	8	12	8	6	AAR	63961	No	0.033	0.05	0.0466667	0.055	0.08	0.04	0.04	0.0134228	5.09991	0.99394	(300,350]
YHR137C-A	8	375738	376388	-1	651	325	0	0	1	0	3	1	2	AAR	63961	No	0.0325	0	0	0.005	0	0.01	0.005	0.0030722	0.359125	0.588829	(300,350]
YHR137W	8	375709	377250	1	1542	324	0	3	1	1	3	1	2	AAR	63961	No	0.0324	0	0.01	0.005	0.01	0.01	0.005	0.00129702	-0.67138	0.338188	(300,350]
YHR138C	8	377355	377699	-1	345	332	0	4	0	1	1	3	2	AAR	63961	No	0.0332	0	0.0133333	0	0.01	0.00333333	0.015	0.0057971	0.416444	0.602632	(300,350]
YHR139C	8	378219	379199	-1	981	357	0	2	1	1	2	1	2	AAR	63961	No	0.0357	0	0.00666667	0.005	0.01	0.00666667	0.005	0.00203874	-0.0445655	0.48886	(350,400]
YHR139C-A	8	380108	380419	-1	312	502	5	8	7	1	5	2	4	AAR	63961	No	0.0502	0.05	0.0266667	0.035	0.01	0.0166667	0.01	0.0128205	4.4141	0.988039	(500,550]
YHR140W	8	380572	381291	1	720	501	3	9	5	1	7	3	12	AAR	63961	No	0.0501	0.03	0.03	0.025	0.01	0.0233333	0.015	0.0166667	4.39862	0.987855	(500,550]
YHR141C	8	381990	382751	-1	762	511	0	0	0	0	2	0	0	AAR	63961	No	0.0511	0	0	0	0	0.00666667	0	0	-0.426523	0.394957	(500,550]
YHR142W	8	383538	384488	1	951	491	1	6	1	0	0	0	4	AAR	63961	No	0.0491	0.01	0.02	0.005	0	0	0	0.0042061	0.815213	0.693219	(450,500]
YHR143W	8	385510	386487	1	978	395	0	0	0	1	2	3	5	AAR	63961	No	0.0395	0	0	0	0.01	0.00666667	0.015	0.00511247	0.21586	0.553756	(350,400]
YHR143W-A	8	387233	387445	1	213	403	0	0	0	0	0	0	0	AAR	63961	Yes	0.0403	0	0	0	0	0	0	0	0.144371	0.53603	(400,450]
YHR144C	8	387788	388726	-1	939	409	9	16	9	0	0	0	2	AAR	63961	No	0.0409	0.09	0.0533333	0.045	0	0	0	0.00212993	4.60018	0.99005	(400,450]
YHR145C	8	388981	389337	-1	357	360	0	0	0	1	16	1	0	AAR	63961	No	0.036	0	0	0	0.01	0.0533333	0.005	0	-0.0927185	0.476837	(350,400]
YHR146W	8	390300	391697	1	1398	355	3	6	7	0	0	0	7	AAR	63961	No	0.0355	0.03	0.02	0.035	0	0	0	0.00500715	2.9347	0.949535	(350,400]
YHR147C	8	392639	393283	-1	645	266	0	0	0	0	4	0	0	AAR	63961	No	0.0266	0	0	0	0	0.0133333	0	0	-0.304857	0.424371	(250,300]
YHR148W	8	393534	394085	1	552	275	0	0	0	0	0	0	1	AAR	63961	Yes	0.0275	0	0	0	0	0	0	0.00181159	0.0638772	0.515964	(250,300]
YHR149C	8	394455	396659	-1	2205	238	0	1	0	0	0	0	4	AAR	63961	No	0.0238	0	0.00333333	0	0	0	0	0.00181406	-1.15714	0.239187	(200,250]
YHR150W	8	397251	398990	1	1740	217	2	3	2	0	0	0	7	AAR	63961	No	0.0217	0.02	0.01	0.01	0	0	0	0.00402299	1.01002	0.733025	(200,250]
YHR151C	8	399268	400848	-1	1581	216	1	4	3	0	0	0	5	AAR	63961	No	0.0216	0.01	0.0133333	0.015	0	0	0	0.00316256	0.756465	0.680586	(200,250]
YHR152W	8	401434	401955	1	522	259	1	2	1	0	0	0	2	AAR	63961	No	0.0259	0.01	0.00666667	0.005	0	0	0	0.00383142	0.907537	0.712496	(250,300]
YHR153C	8	402086	402682	-1	597	272	0	3	2	0	0	0	2	AAR	63961	No	0.0272	0	0.01	0.01	0	0	0	0.00335008	0.76469	0.682371	(250,300]
YHR154W	8	402966	406178	1	3213	310	2	3	2	1	2	1	9	AAR	63961	No	0.031	0.02	0.01	0.01	0.01	0.00666667	0.005	0.00280112	-0.348792	0.413675	(300,350]
YHR155W	8	407103	410789	1	3687	421	2	8	2	0	4	0	4	AAR	63961	No	0.0421	0.02	0.0266667	0.01	0	0.0133333	0	0.00108489	-1.68446	0.156505	(400,450]
YHR156C	8	411384	412406	-1	1023	330	2	4	2	2	2	3	6	AAR	63961	No	0.033	0.02	0.0133333	0.01	0.02	0.00666667	0.015	0.0058651	1.43555	0.807765	(300,350]
YHR157W	8	412907	413455	1	549	320	0	2	0	0	0	0	2	AAR	63961	No	0.032	0	0.00666667	0	0	0	0	0.00364299	0.340182	0.584235	(300,350]
YHR158C	8	413685	417179	-1	3495	273	0	4	0	0	0	0	10	AAR	63961	No	0.0273	0	0.0133333	0	0	0	0	0.00286123	-1.44173	0.191277	(250,300]
YHR159W	8	417549	419063	1	1515	310	0	4	5	0	0	0	10	AAR	63961	No	0.031	0	0.0133333	0.025	0	0	0	0.00660066	2.06519	0.887474	(300,350]
YHR160C	8	419221	420072	-1	852	354	1	4	1	0	0	0	2	AAR	63961	No	0.0354	0.01	0.0133333	0.005	0	0	0	0.00234742	0.477458	0.617147	(350,400]
YHR161C	8	420373	422286	-1	1914	368	0	8	0	0	4	0	11	AAR	63961	No	0.0368	0	0.0266667	0	0	0.0133333	0	0.00574713	0.537262	0.631175	(350,400]
YHR162W	8	423072	423461	1	390	387	0	2	0	0	1	0	0	AAR	63961	No	0.0387	0	0.00666667	0	0	0.00333333	0	0	-0.0396877	0.490079	(350,400]
YHR163W	8	423724	424473	1	750	359	1	1	1	2	4	2	2	AAR	63961	No	0.0359	0.01	0.00333333	0.005	0.02	0.0133333	0.01	0.00266667	0.427531	0.605284	(350,400]
YHR164C	8	424610	429178	-1	4569	339	1	1	1	2	3	3	1	AAR	63961	Yes	0.0339	0.01	0.00333333	0.005	0.02	0.01	0.015	0.000218866	-3.9404	0.0190697	(300,350]
YHR165C	8	429707	436948	-1	7242	431	0	7	0	0	0	0	4	AAR	63961	No	0.0431	0	0.0233333	0	0	0	0	0.000552334	-6.46891	0.00154851	(400,450]
YHR165W-A	8	436647	436958	1	312	306	0	0	0	0	7	0	0	AAR	63961	No	0.0306	0	0	0	0	0.0233333	0	0	0.0414228	0.510354	(300,350]
YHR166C	8	437170	439050	-1	1881	294	0	2	0	5	5	7	2	AAR	63961	Yes	0.0294	0	0.00666667	0	0.05	0.0166667	0.035	0.00106326	-1.80746	0.140945	(250,300]
YHR167W	8	439342	440127	1	786	303	0	2	0	0	1	0	2	AAR	63961	No	0.0303	0	0.00666667	0	0	0.00333333	0	0.00254453	0.0293932	0.507348	(300,350]
YHR168W	8	440377	441933	1	1557	318	1	1	1	0	0	1	1	AAR	63961	No	0.0318	0.01	0.00333333	0.005	0	0	0.005	0.000642261	-0.608794	0.352334	(300,350]
YHR169W	8	442181	443476	1	1296	325	0	1	0	2	4	2	0	AAR	63961	No	0.0325	0	0.00333333	0	0.02	0.0133333	0.01	0	-1.15651	0.239302	(300,350]
YHR170W	8	443828	445384	1	1557	317	0	4	0	0	4	0	1	AAR	63961	Yes	0.0317	0	0.0133333	0	0	0.0133333	0	0.000642261	-1.04969	0.259285	(300,350]
YHR171W	8	445713	447605	1	1893	296	3	5	3	0	3	0	2	AAR	63961	No	0.0296	0.03	0.0166667	0.015	0	0.01	0	0.00105652	0.37582	0.592864	(250,300]
YHR172W	8	448335	450806	1	2472	375	0	2	0	1	4	8	8	AAR	63961	No	0.0375	0	0.00666667	0	0.01	0.0133333	0.04	0.00323625	-1.38659	0.199953	(350,400]
YHR173C	8	450815	451153	-1	339	412	3	3	3	7	7	8	4	AAR	63961	No	0.0412	0.03	0.01	0.015	0.07	0.0233333	0.04	0.0117994	2.25407	0.905001	(400,450]
YHR174W	8	451327	452640	1	1314	413	0	3	0	4	12	4	7	AAR	63961	No	0.0413	0	0.01	0	0.04	0.04	0.02	0.00532725	0.123532	0.530844	(400,450]
YHR175W	8	452872	453441	1	570	337	7	12	7	3	3	3	3	AAR	63961	No	0.0337	0.07	0.04	0.035	0.03	0.01	0.015	0.00526316	4.01481	0.982274	(300,350]
YHR175W-A	8	453558	453707	1	150	337	3	3	3	0	2	0	0	AAR	63961	No	0.0337	0.03	0.01	0.015	0	0.00666667	0	0	1.79461	0.857491	(300,350]
YHR176W	8	454229	455527	1	1299	306	0	3	0	2	9	5	10	AAR	63961	No	0.0306	0	0.01	0	0.02	0.03	0.025	0.00769823	0.688411	0.665613	(300,350]
YHR177W	8	456591	457952	1	1362	250	0	2	0	0	1	0	3	AAR	63961	No	0.025	0	0.00666667	0	0	0.00333333	0	0.00220264	-0.423682	0.395636	(200,250]
YHR178W	8	459299	461530	1	2232	357	0	3	0	1	5	2	2	AAR	63961	No	0.0357	0	0.01	0	0.01	0.0166667	0.01	0.000896057	-1.74552	0.148614	(350,400]
YHR179W	8	462502	463704	1	1203	368	0	15	0	3	4	4	4	AAR	63961	No	0.0368	0	0.05	0	0.03	0.0133333	0.02	0.00332502	-0.376071	0.407075	(350,400]
YHR180C-B	8	466958	467062	-1	105	216	1	1	3	1	1	3	2	AAR	63961	No	0.0216	0.01	0.00333333	0.015	0.01	0.00333333	0.015	0.0190476	2.46192	0.921429	(200,250]
YHR180W	8	465178	465669	1	492	265	1	2	1	1	1	3	5	AAR	63961	No	0.0265	0.01	0.00666667	0.005	0.01	0.00333333	0.015	0.0101626	1.54527	0.82423	(250,300]
YHR180W-A	8	466932	467114	1	183	213	1	1	2	1	1	3	2	AAR	63961	No	0.0213	0.01	0.00333333	0.01	0.01	0.00333333	0.015	0.010929	1.65951	0.840172	(200,250]
YHR181W	8	467228	467914	1	687	210	1	3	1	0	0	0	0	AAR	63961	No	0.021	0.01	0.01	0.005	0	0	0	0	0.17971	0.544807	(200,250]
YHR182C-A	8	470939	471412	-1	474	219	0	0	0	0	3	0	0	AAR	63961	No	0.0219	0	0	0	0	0.01	0	0	-0.127038	0.468283	(200,250]
YHR182W	8	468219	470576	1	2358	214	0	0	0	1	3	2	6	AAR	63961	No	0.0214	0	0	0	0.01	0.01	0.01	0.00254453	-1.11631	0.246696	(200,250]
YHR183W	8	470960	472429	1	1470	219	0	3	0	2	4	2	0	AAR	63961	No	0.0219	0	0.01	0	0.02	0.0133333	0.01	0	-1.33745	0.20793	(200,250]
YHR184W	8	472744	474459	1	1716	229	1	4	1	0	0	0	1	AAR	63961	No	0.0229	0.01	0.0133333	0.005	0	0	0	0.000582751	-0.690274	0.333972	(200,250]
YHR185C	8	474627	475340	-1	714	228	0	4	1	0	0	0	2	AAR	63961	No	0.0228	0	0.0133333	0.005	0	0	0	0.00280112	0.365082	0.59027	(200,250]
YHR186C	8	475999	480672	-1	4674	236	0	0	0	0	2	0	3	AAR	63961	Yes	0.0236	0	0	0	0	0.00666667	0	0.000641849	-3.95918	0.0187216	(200,250]
YHR187W	8	480990	481919	1	930	263	0	0	0	1	1	1	0	AAR	63961	No	0.0263	0	0	0	0.01	0.00333333	0.005	0	-0.688569	0.334351	(250,300]
YHR188C	8	482005	483837	-1	1833	261	0	3	0	1	1	1	2	AAR	63961	Yes	0.0261	0	0.01	0	0.01	0.00333333	0.005	0.00109111	-1.23183	0.225861	(250,300]
YHR189W	8	484028	484600	1	573	252	2	2	3	0	0	0	3	AAR	63961	No	0.0252	0.02	0.00666667	0.015	0	0	0	0.0052356	1.8767	0.867231	(250,300]
YHR190W	8	484845	486179	1	1335	238	0	0	0	0	0	0	2	AAR	63961	Yes	0.0238	0	0	0	0	0	0	0.00149813	-0.602789	0.353706	(200,250]
YHR191C	8	486230	486631	-1	402	285	1	4	1	0	2	0	0	AAR	63961	No	0.0285	0.01	0.0133333	0.005	0	0.00666667	0	0	0.476076	0.616821	(250,300]
YHR192W	8	486826	487662	1	837	313	2	3	3	0	1	1	5	AAR	63961	No	0.0313	0.02	0.01	0.015	0	0.00333333	0.005	0.00597372	1.88989	0.868743	(300,350]
YHR193C	8	487712	488236	-1	525	285	0	0	0	1	2	1	1	AAR	63961	No	0.0285	0	0	0	0.01	0.00666667	0.005	0.00190476	0.0100641	0.502516	(250,300]
YHR193C-A	8	488653	489027	-1	375	314	0	1	0	0	2	3	3	AAR	63961	No	0.0314	0	0.00333333	0	0	0.00666667	0.015	0.008	0.680192	0.663782	(300,350]
YHR194W	8	488657	490396	1	1740	314	0	2	3	1	4	1	6	AAR	63961	No	0.0314	0	0.00666667	0.015	0.01	0.0133333	0.005	0.00344828	0.403979	0.599643	(300,350]
YHR195W	8	490747	491712	1	966	367	0	3	0	0	0	0	2	AAR	63961	No	0.0367	0	0.01	0	0	0	0	0.00207039	-0.185555	0.453744	(350,400]
YHR196W	8	491931	493658	1	1728	257	0	0	0	0	1	0	0	AAR	63961	No	0.0257	0	0	0	0	0.00333333	0	0	-1.43105	0.192936	(250,300]
YHR197W	8	493896	496187	1	2292	246	0	1	0	3	4	3	1	AAR	63961	Yes	0.0246	0	0.00333333	0	0.03	0.0133333	0.015	0.0004363	-2.0881	0.110258	(200,250]
YHR198C	8	496315	497280	-1	966	271	4	7	4	4	4	4	0	AAR	63961	No	0.0271	0.04	0.0233333	0.02	0.04	0.0133333	0.02	0	1.12492	0.754901	(250,300]
YHR199C	8	497490	498422	-1	933	329	0	9	3	2	6	3	10	AAR	63961	No	0.0329	0	0.03	0.015	0.02	0.02	0.015	0.0107181	2.15794	0.896409	(300,350]
YHR199C-A	8	498571	498859	-1	289	363	0	4	0	9	12	9	0	AAR	63961	No	0.0363	0	0.0133333	0	0.09	0.04	0.045	0	-0.720781	0.327221	(350,400]
YHR200W	8	499079	499885	1	807	365	4	4	4	0	0	0	2	AAR	63961	No	0.0365	0.04	0.0133333	0.02	0	0	0	0.00247831	2.11664	0.89251	(350,400]
YHR201C	8	499950	501143	-1	1194	405	2	7	2	0	1	0	1	AAR	63961	No	0.0405	0.02	0.0233333	0.01	0	0.00333333	0	0.000837521	0.395707	0.597656	(400,450]
YHR202W	8	502388	504196	1	1809	311	0	2	0	3	9	3	4	AAR	63961	No	0.0311	0	0.00666667	0	0.03	0.03	0.015	0.00221117	-0.98413	0.272073	(300,350]
YHR203C	8	504476	505530	-1	1055	259	0	0	0	2	9	2	0	AAR	63961	No	0.0259	0	0	0	0.02	0.03	0.01	0	-0.905901	0.287839	(250,300]
YHR204W	8	506319	508709	1	2391	270	1	7	7	3	3	4	24	AAR	63961	No	0.027	0.01	0.0233333	0.035	0.03	0.01	0.02	0.0100376	4.10308	0.983747	(250,300]
YHR205W	8	509363	511837	1	2475	320	0	0	0	0	0	0	0	AAR	63961	No	0.032	0	0	0	0	0	0	0	-2.20784	0.0990491	(300,350]
YHR206W	8	512732	514600	1	1869	358	0	1	0	0	0	0	3	AAR	63961	No	0.0358	0	0.00333333	0	0	0	0	0.00160514	-0.985897	0.271723	(350,400]
YHR207C	8	514905	516485	-1	1581	317	3	3	3	0	0	0	5	AAR	63961	No	0.0317	0.03	0.01	0.015	0	0	0	0.00316256	1.32137	0.78941	(300,350]
YHR208W	8	517532	518713	1	1182	305	1	2	1	1	2	1	6	AAR	63961	No	0.0305	0.01	0.00666667	0.005	0.01	0.00666667	0.005	0.00507614	0.870452	0.70484	(300,350]
YHR209W	8	519437	520312	1	876	280	0	1	1	1	2	1	2	AAR	63961	No	0.028	0	0.00333333	0.005	0.01	0.00666667	0.005	0.00228311	0.0789346	0.519723	(250,300]
YHR210C	8	520712	521737	-1	1026	342	1	4	2	1	2	2	8	AAR	63961	No	0.0342	0.01	0.0133333	0.01	0.01	0.00666667	0.01	0.00779727	1.68233	0.843213	(300,350]
YHR211W	8	525392	528619	1	3228	303	0	2	1	0	3	0	4	AAR	63961	No	0.0303	0	0.00666667	0.005	0	0.01	0	0.00123916	-2.00882	0.11828	(300,350]
YHR212C	8	537759	538094	-1	336	365	0	0	0	0	0	0	0	AAR	63961	No	0.0365	0	0	0	0	0	0	0	0.0164657	0.504116	(350,400]
YHR212W-A	8	538742	538945	1	204	357	0	0	0	0	0	0	0	AAR	63961	No	0.0357	0	0	0	0	0	0	0	0.15373	0.538357	(350,400]
YHR213W	8	539151	539747	1	597	352	0	0	0	0	0	0	0	AAR	63961	No	0.0352	0	0	0	0	0	0	0	-0.254943	0.436607	(350,400]
YHR213W-A	8	540549	540782	1	234	379	1	8	1	6	10	6	1	AAR	63961	No	0.0379	0.01	0.0266667	0.005	0.06	0.0333333	0.03	0.0042735	0.542915	0.63249	(350,400]
YHR213W-B	8	540800	541099	1	300	381	0	1	7	1	2	2	9	AAR	63961	No	0.0381	0	0.00333333	0.035	0.01	0.00666667	0.01	0.03	4.85012	0.992233	(350,400]
YHR214C-D	8	550648	550941	-1	294	423	0	0	0	0	0	0	0	AAR	63961	No	0.0423	0	0	0	0	0	0	0	0.0601406	0.515031	(400,450]
YHR214C-E	8	551200	551499	-1	300	426	0	1	0	0	0	0	0	AAR	63961	No	0.0426	0	0.00333333	0	0	0	0	0	0.0539014	0.513472	(400,450]
YHR214W	8	541651	542262	1	612	365	0	5	1	0	0	0	1	AAR	63961	No	0.0365	0	0.0166667	0.005	0	0	0	0.00163399	0.236871	0.558942	(350,400]
YHR214W-A	8	543008	543493	1	486	368	0	0	0	0	0	0	0	AAR	63961	No	0.0368	0	0	0	0	0	0	0	-0.139516	0.465177	(350,400]
YHR215W	8	552099	553502	1	1404	463	0	0	0	3	7	3	2	AAR	63961	No	0.0463	0	0	0	0.03	0.0233333	0.015	0.0014245	-0.940893	0.28072	(450,500]
YHR216W	8	554396	555967	1	1572	505	0	7	0	1	1	4	9	AAR	63961	No	0.0505	0	0.0233333	0	0.01	0.00333333	0.02	0.00572519	0.21039	0.552404	(500,550]
YHR217C	8	556581	557042	-1	462	446	0	0	2	2	14	2	4	AAR	63961	No	0.0446	0	0	0.01	0.02	0.0466667	0.01	0.00865801	1.37311	0.797882	(400,450]
YHR218W	8	558014	559924	1	1911	321	0	0	0	0	0	0	0	AAR	63961	No	0.0321	0	0	0	0	0	0	0	-1.62134	0.16502	(300,350]
YHR218W-A	8	559932	560249	1	318	224	0	0	0	0	0	0	0	AAR	63961	No	0.0224	0	0	0	0	0	0	0	0.0351836	0.508795	(200,250]
YHR219C-A	8	561199	561681	-1	483	166	0	0	0	0	0	0	0	AAR	63961	No	0.0166	0	0	0	0	0	0	0	-0.136396	0.465954	(150,200]
YHR219W	8	560173	562047	1	1875	222	0	0	0	0	0	0	0	AAR	63961	No	0.0222	0	0	0	0	0	0	0	-1.58391	0.170243	(200,250]
YJL002C	10	433221	434651	-1	1431	338	0	0	0	1	2	1	1	AAR	63961	Yes	0.0338	0	0	0	0.01	0.00666667	0.005	0.000698812	-1.0027	0.268411	(300,350]
YJL003W	10	432644	433000	1	357	342	0	4	0	1	2	1	0	AAR	63961	No	0.0342	0	0.0133333	0	0.01	0.00666667	0.005	0	-0.0927185	0.476837	(300,350]
YJL004C	10	431589	432200	-1	612	394	3	8	3	0	1	0	3	AAR	63961	No	0.0394	0.03	0.0266667	0.015	0	0.00333333	0	0.00490196	2.09905	0.890811	(350,400]
YJL006C	10	423138	424109	-1	972	384	0	14	0	6	13	6	1	AAR	63961	No	0.0384	0	0.0466667	0	0.06	0.0433333	0.03	0.00102881	-0.942801	0.280335	(350,400]
YJL007C	10	422698	423012	-1	315	404	8	9	9	0	0	0	5	AAR	63961	No	0.0404	0.08	0.03	0.045	0	0	0	0.015873	6.26931	0.99811	(400,450]
YJL008C	10	419957	421663	-1	1707	386	0	0	0	1	1	1	0	AAR	63961	Yes	0.0386	0	0	0	0.01	0.00333333	0.005	0	-1.49656	0.18294	(350,400]
YJL010C	10	417562	419562	-1	2001	309	0	0	0	0	0	0	0	AAR	63961	Yes	0.0309	0	0	0	0	0	0	0	-1.71493	0.152525	(300,350]
YJL011C	10	414285	414770	-1	486	259	0	1	0	0	2	0	0	AAR	63961	Yes	0.0259	0	0.00333333	0	0	0.00666667	0	0	-0.139516	0.465177	(250,300]
YJL013C	10	409493	411040	-1	1548	389	6	10	6	2	2	2	2	AAR	63961	No	0.0389	0.06	0.0333333	0.03	0.02	0.00666667	0.01	0.00129199	2.1584	0.896451	(350,400]
YJL014W	10	407558	409162	1	1605	418	0	5	0	0	2	0	0	AAR	63961	Yes	0.0418	0	0.0166667	0	0	0.00666667	0	0	-1.30314	0.213637	(400,450]
YJL016W	10	405588	407273	1	1686	427	0	0	0	2	5	2	4	AAR	63961	No	0.0427	0	0	0	0.02	0.0166667	0.01	0.00237248	-0.75943	0.31877	(400,450]
YJL019W	10	402897	404945	1	2049	309	0	2	0	5	13	6	5	AAR	63961	Yes	0.0309	0	0.00666667	0	0.05	0.0433333	0.03	0.00244021	-1.31641	0.211417	(300,350]
YJL020C	10	398937	402410	-1	3474	212	0	8	0	0	0	0	8	AAR	63961	No	0.0212	0	0.0266667	0	0	0	0	0.00230282	-1.78444	0.143755	(200,250]
YJL020W-A	10	400981	401238	1	258	237	0	1	0	0	0	0	0	AAR	63961	No	0.0237	0	0.00333333	0	0	0	0	0	0.0975763	0.524375	(200,250]
YJL022W	10	398109	398417	1	309	217	0	0	0	0	1	0	0	AAR	63961	No	0.0217	0	0	0	0	0.00333333	0	0	0.0445425	0.511134	(200,250]
YJL023C	10	397355	398398	-1	1044	218	0	1	0	0	1	0	0	AAR	63961	No	0.0218	0	0.00333333	0	0	0.00333333	0	0	-0.719769	0.327444	(200,250]
YJL024C	10	395931	396592	-1	662	230	1	3	1	0	0	0	2	AAR	63961	No	0.023	0.01	0.01	0.005	0	0	0	0.00302115	0.714496	0.671394	(200,250]
YJL025W	10	393967	395511	1	1545	237	0	1	0	0	0	0	3	AAR	63961	Yes	0.0237	0	0.00333333	0	0	0	0	0.00194175	-0.629261	0.347678	(200,250]
YJL026C-A	10	393066	393287	-1	222	272	0	0	0	0	0	0	0	AAR	63961	No	0.0272	0	0	0	0	0	0	0	0.135012	0.533702	(250,300]
YJL027C	10	391833	392249	-1	417	290	0	0	8	5	20	7	22	AAR	63961	No	0.029	0	0	0.04	0.05	0.0666667	0.035	0.0527578	8.0274	0.999674	(250,300]
YJL028W	10	391311	391646	1	336	330	3	5	4	8	14	15	14	AAR	63961	No	0.033	0.03	0.0166667	0.02	0.08	0.0466667	0.075	0.0416667	5.30009	0.995034	(300,350]
YJL029C	10	388385	390853	-1	2469	380	0	2	0	0	3	1	2	AAR	63961	No	0.038	0	0.00666667	0	0	0.01	0.005	0.000810045	-1.90966	0.129019	(350,400]
YJL030W	10	387657	388247	1	591	408	0	1	1	0	1	1	5	AAR	63961	No	0.0408	0	0.00333333	0.005	0	0.00333333	0.005	0.00846024	1.23486	0.774667	(400,450]
YJL031C	10	386368	387438	-1	1071	401	0	1	0	0	0	0	0	AAR	63961	Yes	0.0401	0	0.00333333	0	0	0	0	0	-0.747845	0.321291	(400,450]
YJL033W	10	383837	386149	1	2313	497	0	3	0	0	0	0	0	AAR	63961	Yes	0.0497	0	0.01	0	0	0	0	0	-2.03937	0.11513	(450,500]
YJL034W	10	381327	383375	1	2049	488	0	1	0	0	3	1	1	AAR	63961	Yes	0.0488	0	0.00333333	0	0	0.01	0.005	0.000488043	-1.65769	0.160072	(450,500]
YJL036W	10	378825	380096	1	1272	402	0	7	2	0	1	0	2	AAR	63961	No	0.0402	0	0.0233333	0.01	0	0.00333333	0	0.00157233	-0.0413524	0.489663	(400,450]
YJL037W	10	376662	377336	1	675	323	1	1	1	2	4	3	4	AAR	63961	No	0.0323	0.01	0.00333333	0.005	0.02	0.0133333	0.015	0.00592593	0.94091	0.719283	(300,350]
YJL038C	10	375115	375774	-1	660	320	0	2	0	0	2	0	0	AAR	63961	No	0.032	0	0.00666667	0	0	0.00666667	0	0	-0.320455	0.420565	(300,350]
YJL041W	10	365784	368373	1	2590	329	0	1	0	0	0	0	0	AAR	63961	Yes	0.0329	0	0.00333333	0	0	0	0	0	-2.32742	0.0888772	(300,350]
YJL042W	10	361249	365445	1	4197	263	0	2	2	1	1	1	14	AAR	63961	No	0.0263	0	0.00666667	0.01	0.01	0.00333333	0.005	0.00333572	-1.07603	0.254258	(250,300]
YJL043W	10	360130	360903	1	774	290	0	1	0	4	4	13	25	AAR	63961	No	0.029	0	0.00333333	0	0.04	0.0133333	0.065	0.0322997	4.46529	0.988629	(250,300]
YJL044C	10	358300	359676	-1	1377	286	0	1	0	6	10	6	7	AAR	63961	No	0.0286	0	0.00333333	0	0.06	0.0333333	0.03	0.00508351	-0.130949	0.467309	(250,300]
YJL045W	10	356024	357928	1	1905	321	0	2	0	1	5	2	7	AAR	63961	No	0.0321	0	0.00666667	0	0.01	0.0166667	0.01	0.00367454	-0.413143	0.398159	(300,350]
YJL046W	10	352386	353615	1	1230	470	1	1	1	1	1	1	0	AAR	63961	No	0.047	0.01	0.00333333	0.005	0.01	0.00333333	0.005	0	-0.472291	0.384074	(450,500]
YJL047C	10	349580	352108	-1	2529	427	0	1	0	1	2	1	1	AAR	63961	No	0.0427	0	0.00333333	0	0.01	0.00666667	0.005	0.000395413	-2.16226	0.103191	(400,450]
YJL047C-A	10	349044	349178	-1	135	426	0	1	1	2	10	3	1	AAR	63961	No	0.0426	0	0.00333333	0.005	0.02	0.0333333	0.015	0.00740741	0.809005	0.691897	(400,450]
YJL048C	10	347447	348637	-1	1191	344	2	12	3	0	0	0	7	AAR	63961	No	0.0344	0.02	0.04	0.015	0	0	0	0.00587741	1.93532	0.873837	(300,350]
YJL049W	10	345973	347325	1	1353	333	1	4	1	0	0	0	2	AAR	63961	No	0.0333	0.01	0.0133333	0.005	0	0	0	0.0014782	-0.0944319	0.47641	(300,350]
YJL050W	10	342522	345743	1	3222	299	0	5	0	2	4	2	0	AAR	63961	Yes	0.0299	0	0.0166667	0	0.02	0.0133333	0.01	0	-3.15932	0.0407257	(250,300]
YJL051W	10	339787	342255	1	2469	400	0	6	0	4	5	5	6	AAR	63961	No	0.04	0	0.02	0	0.04	0.0166667	0.025	0.00243013	-1.50048	0.182354	(350,400]
YJL052C-A	10	337884	338003	-1	120	477	4	7	12	11	24	18	8	AAR	63961	No	0.0477	0.04	0.0233333	0.06	0.11	0.08	0.09	0.0666667	7.98017	0.999658	(450,500]
YJL052W	10	338271	339269	1	999	462	0	9	0	0	2	0	2	AAR	63961	No	0.0462	0	0.03	0	0	0.00666667	0	0.002002	-0.223877	0.444263	(450,500]
YJL053W	10	335898	337037	1	1140	452	2	3	2	0	3	0	0	AAR	63961	No	0.0452	0.02	0.01	0.01	0	0.01	0	0	0.236887	0.558946	(450,500]
YJL054W	10	334265	335701	1	1437	421	1	1	1	1	3	1	0	AAR	63961	No	0.0421	0.01	0.00333333	0.005	0.01	0.01	0.005	0	-0.687546	0.334579	(400,450]
YJL055W	10	333357	334094	1	738	377	1	1	1	1	1	1	0	AAR	63961	No	0.0377	0.01	0.00333333	0.005	0.01	0.00333333	0.005	0	0.0393295	0.509831	(350,400]
YJL056C	10	330431	333073	-1	2643	257	0	1	1	1	8	1	4	AAR	63961	No	0.0257	0	0.00333333	0.005	0.01	0.0266667	0.005	0.00151343	-1.47177	0.186673	(250,300]
YJL057C	10	328118	330121	-1	2004	244	2	7	3	2	2	3	7	AAR	63961	No	0.0244	0.02	0.0233333	0.015	0.02	0.00666667	0.015	0.00349301	0.688203	0.665567	(200,250]
YJL058C	10	326242	327873	-1	1632	238	0	2	0	0	1	0	0	AAR	63961	No	0.0238	0	0.00666667	0	0	0.00333333	0	0	-1.33122	0.208958	(200,250]
YJL059W	10	324964	326190	1	1227	230	1	6	1	0	0	0	2	AAR	63961	No	0.023	0.01	0.02	0.005	0	0	0	0.00162999	0.0454836	0.511369	(200,250]
YJL060W	10	323386	324720	1	1335	263	2	5	2	4	5	5	3	AAR	63961	No	0.0263	0.02	0.0166667	0.01	0.04	0.0166667	0.025	0.00224719	0.226754	0.556447	(250,300]
YJL061W	10	320016	322157	1	2142	348	0	0	0	0	2	0	0	AAR	63961	Yes	0.0348	0	0	0	0	0.00666667	0	0	-1.86156	0.134522	(300,350]
YJL062W	10	317284	319776	1	2493	256	0	0	1	0	0	0	1	AAR	63961	No	0.0256	0	0	0.005	0	0	0	0.000401123	-1.79135	0.142907	(250,300]
YJL062W-A	10	316723	316980	1	258	234	0	0	1	0	0	0	2	AAR	63961	No	0.0234	0	0	0.005	0	0	0	0.00775194	1.12924	0.755698	(200,250]
YJL063C	10	315759	316475	-1	717	236	0	0	0	2	3	2	0	AAR	63961	No	0.0236	0	0	0	0.02	0.01	0.01	0	-0.554422	0.364839	(200,250]
YJL064W	10	315175	315570	1	396	242	0	1	2	1	3	1	3	AAR	63961	No	0.0242	0	0.00333333	0.01	0.01	0.01	0.005	0.00757576	1.29978	0.785798	(200,250]
YJL065C	10	315054	315557	-1	504	241	1	3	1	1	1	1	3	AAR	63961	No	0.0241	0.01	0.01	0.005	0.01	0.00333333	0.005	0.00595238	1.12905	0.755664	(200,250]
YJL066C	10	314114	314872	-1	759	256	0	1	0	8	11	11	9	AAR	63961	No	0.0256	0	0.00333333	0	0.08	0.0366667	0.055	0.0118577	0.803569	0.690737	(250,300]
YJL067W	10	314084	314434	1	351	256	10	11	11	0	3	1	6	AAR	63961	No	0.0256	0.1	0.0366667	0.055	0	0.01	0.005	0.017094	7.43845	0.999412	(250,300]
YJL068C	10	313016	313915	-1	900	272	3	14	3	0	1	0	3	AAR	63961	No	0.0272	0.03	0.0466667	0.015	0	0.00333333	0	0.00333333	1.70769	0.846537	(250,300]
YJL069C	10	310922	312706	-1	1785	258	0	1	0	0	0	0	1	AAR	63961	No	0.0258	0	0.00333333	0	0	0	0	0.000560224	-1.29159	0.215584	(250,300]
YJL070C	10	307971	310637	-1	2667	384	0	0	0	0	0	0	7	AAR	63961	No	0.0384	0	0	0	0	0	0	0.00262467	-1.09233	0.25118	(350,400]
YJL071W	10	306132	307856	1	1725	425	1	1	1	0	1	0	1	AAR	63961	No	0.0425	0.01	0.00333333	0.005	0	0.00333333	0	0.00057971	-0.699811	0.331854	(400,450]
YJL072C	10	305221	305862	-1	642	402	0	1	0	0	0	0	0	AAR	63961	Yes	0.0402	0	0.00333333	0	0	0	0	0	-0.301737	0.425133	(400,450]
YJL073W	10	303181	305118	1	1938	363	0	4	0	0	0	0	5	AAR	63961	No	0.0363	0	0.0133333	0	0	0	0	0.00257998	-0.668713	0.338785	(350,400]
YJL074C	10	299157	302849	-1	3693	437	0	4	0	0	0	0	2	AAR	63961	No	0.0437	0	0.0133333	0	0	0	0	0.000541565	-3.11085	0.0426619	(400,450]
YJL075C	10	298460	298876	-1	417	438	0	0	0	0	0	0	0	AAR	63961	No	0.0438	0	0	0	0	0	0	0	-0.0677645	0.483065	(400,450]
YJL076W	10	295245	298814	1	3570	371	0	20	0	0	0	0	2	AAR	63961	Yes	0.0371	0	0.0666667	0	0	0	0	0.000560224	-2.98185	0.0482525	(350,400]
YJL077C	10	294666	295061	-1	396	383	1	1	15	5	14	8	31	AAR	63961	No	0.0383	0.01	0.00333333	0.075	0.05	0.0466667	0.04	0.0782828	12.9531	0.999998	(350,400]
YJL077W-A	10	294799	294885	1	87	381	1	13	4	11	25	14	3	AAR	63961	No	0.0381	0.01	0.0433333	0.02	0.11	0.0833333	0.07	0.0344828	2.83558	0.944568	(350,400]
YJL077W-B	10	294047	294145	1	99	369	1	1	2	3	11	4	1	AAR	63961	No	0.0369	0.01	0.00333333	0.01	0.03	0.0366667	0.02	0.010101	1.4451	0.809243	(350,400]
YJL078C	10	291336	293981	-1	2646	329	0	5	1	4	13	9	35	AAR	63961	No	0.0329	0	0.0166667	0.005	0.04	0.0433333	0.045	0.0132275	3.65593	0.974813	(300,350]
YJL079C	10	289875	290774	-1	900	330	1	9	1	0	6	3	4	AAR	63961	No	0.033	0.01	0.03	0.005	0	0.02	0.015	0.00444444	0.620166	0.650256	(300,350]
YJL080C	10	285558	289226	-1	3669	450	0	4	0	0	0	2	10	AAR	63961	No	0.045	0	0.0133333	0	0	0	0.01	0.00272554	-1.80531	0.141205	(400,450]
YJL082W	10	281185	283380	1	2196	324	1	9	1	0	3	1	4	AAR	63961	No	0.0324	0.01	0.03	0.005	0	0.01	0.005	0.00182149	-0.706451	0.330384	(300,350]
YJL083W	10	278841	280655	1	1815	347	0	4	0	4	7	4	4	AAR	63961	No	0.0347	0	0.0133333	0	0.04	0.0233333	0.02	0.00220386	-1.07814	0.253857	(300,350]
YJL084C	10	274862	278002	-1	3141	260	1	7	1	3	3	3	7	AAR	63961	No	0.026	0.01	0.0233333	0.005	0.03	0.01	0.015	0.00222859	-1.34223	0.207144	(250,300]
YJL085W	10	272827	274698	1	1872	320	0	0	0	0	3	0	0	AAR	63961	Yes	0.032	0	0	0	0	0.01	0	0	-1.58079	0.170684	(300,350]
YJL087C	10	270002	272485	-1	2484	420	0	0	0	0	0	0	0	AAR	63961	No	0.042	0	0	0	0	0	0	0	-2.21719	0.098217	(400,450]
YJL088W	10	268799	269815	1	1017	376	8	21	9	0	0	0	7	AAR	63961	No	0.0376	0.08	0.07	0.045	0	0	0	0.00688299	5.34461	0.995249	(350,400]
YJL089W	10	265926	268415	1	2490	436	0	0	0	6	20	7	9	AAR	63961	No	0.0436	0	0	0	0.06	0.0666667	0.035	0.00361446	-1.12989	0.244182	(400,450]
YJL090C	10	262757	265051	-1	2295	393	0	4	0	1	1	1	3	AAR	63961	Yes	0.0393	0	0.0133333	0	0.01	0.00333333	0.005	0.00130719	-1.53368	0.177455	(350,400]
YJL091C	10	261080	262552	-1	1473	380	0	1	0	0	0	0	1	AAR	63961	Yes	0.038	0	0.00333333	0	0	0	0	0.000678887	-0.960195	0.276839	(350,400]
YJL092W	10	257423	260947	1	3525	472	0	0	0	0	0	0	3	AAR	63961	No	0.0472	0	0	0	0	0	0	0.000851064	-2.7521	0.059968	(450,500]
YJL093C	10	254737	256812	-1	2076	485	0	2	1	0	0	0	3	AAR	63961	No	0.0485	0	0.00666667	0.005	0	0	0	0.00144509	-0.964737	0.275931	(450,500]
YJL094C	10	251821	254442	-1	2622	453	0	0	0	0	0	0	3	AAR	63961	No	0.0453	0	0	0	0	0	0	0.00114416	-1.79593	0.142348	(450,500]
YJL095W	10	247255	251691	1	4437	373	0	3	0	0	0	0	3	AAR	63961	No	0.0373	0	0.01	0	0	0	0	0.000676133	-3.71072	0.0238759	(350,400]
YJL096W	10	246490	246975	1	486	386	0	2	0	2	3	2	0	AAR	63961	No	0.0386	0	0.00666667	0	0.02	0.01	0.01	0	-0.31421	0.422088	(350,400]
YJL098W	10	242082	245258	1	3177	279	0	2	0	0	0	0	6	AAR	63961	No	0.0279	0	0.00666667	0	0	0	0	0.00188857	-1.8317	0.138036	(250,300]
YJL099W	10	239414	241654	1	2241	387	0	4	3	9	10	9	13	AAR	63961	No	0.0387	0	0.0133333	0.015	0.09	0.0333333	0.045	0.00580098	0.483461	0.618565	(350,400]
YJL100W	10	237263	239086	1	1824	519	2	5	3	1	4	4	11	AAR	63961	No	0.0519	0.02	0.0166667	0.015	0.01	0.0133333	0.02	0.0060307	1.60035	0.832067	(500,550]
YJL101C	10	234320	236356	-1	2037	505	0	4	0	0	6	0	7	AAR	63961	No	0.0505	0	0.0133333	0	0	0.02	0	0.00343643	-0.38966	0.403799	(500,550]
YJL102W	10	231301	233760	1	2460	387	0	3	2	0	6	2	4	AAR	63961	No	0.0387	0	0.01	0.01	0	0.02	0.01	0.00162602	-1.11644	0.246672	(350,400]
YJL103C	10	229025	230881	-1	1857	367	2	5	7	1	2	1	10	AAR	63961	No	0.0367	0.02	0.0166667	0.035	0.01	0.00666667	0.005	0.00538503	2.60749	0.931342	(350,400]
YJL104W	10	227327	227776	1	450	390	0	2	0	0	17	0	0	AAR	63961	Yes	0.039	0	0.00666667	0	0	0.0566667	0	0	-0.10208	0.474502	(350,400]
YJL105W	10	225055	226737	1	1683	459	0	1	0	0	1	0	6	AAR	63961	No	0.0459	0	0.00333333	0	0	0.00333333	0	0.00356506	-0.179928	0.455139	(450,500]
YJL106W	10	221390	223327	1	1938	459	1	1	2	2	2	2	7	AAR	63961	No	0.0459	0.01	0.00333333	0.01	0.02	0.00666667	0.01	0.00361197	0.322907	0.580033	(450,500]
YJL107C	10	218853	220016	-1	1164	405	0	5	3	0	2	1	12	AAR	63961	No	0.0405	0	0.0166667	0.015	0	0.00666667	0.005	0.0103093	2.40032	0.916852	(400,450]
YJL108C	10	217705	218856	-1	1152	386	1	1	1	0	1	0	3	AAR	63961	No	0.0386	0.01	0.00333333	0.005	0	0.00333333	0	0.00260417	0.346452	0.585757	(350,400]
YJL109C	10	212000	217309	-1	5310	473	0	1	0	0	1	0	5	AAR	63961	No	0.0473	0	0.00333333	0	0	0.00333333	0	0.00094162	-4.27114	0.0137734	(450,500]
YJL110C	10	209922	211577	-1	1656	436	0	2	0	2	7	2	2	AAR	63961	No	0.0436	0	0.00666667	0	0.02	0.0233333	0.01	0.00120773	-1.12829	0.244476	(400,450]
YJL111W	10	207877	209529	1	1653	411	0	2	0	0	6	0	0	AAR	63961	Yes	0.0411	0	0.00666667	0	0	0.02	0	0	-1.35305	0.205371	(400,450]
YJL112W	10	205305	207449	1	2145	330	0	8	1	0	2	0	6	AAR	63961	No	0.033	0	0.0266667	0.005	0	0.00666667	0	0.0027972	-0.459537	0.387096	(300,350]
YJL115W	10	196287	197126	1	840	407	0	2	1	1	1	1	2	AAR	63961	No	0.0407	0	0.00666667	0.005	0.01	0.00333333	0.005	0.00238095	0.122101	0.530487	(400,450]
YJL116C	10	193860	194873	-1	1014	539	1	3	2	0	6	0	8	AAR	63961	No	0.0539	0.01	0.01	0.01	0	0.02	0	0.00788955	1.87491	0.867025	(500,550]
YJL117W	10	192531	193466	1	936	549	0	4	0	0	6	1	2	AAR	63961	No	0.0549	0	0.0133333	0	0	0.02	0.005	0.00213675	-0.237819	0.440824	(500,550]
YJL118W	10	191639	192298	1	660	556	5	6	6	2	2	4	10	AAR	63961	No	0.0556	0.05	0.02	0.03	0.02	0.00666667	0.02	0.0151515	4.76378	0.991539	(550,600]
YJL119C	10	191572	191895	-1	324	558	1	3	5	3	4	6	7	AAR	63961	No	0.0558	0.01	0.01	0.025	0.03	0.0133333	0.03	0.0216049	3.44311	0.969025	(550,600]
YJL120W	10	191022	191345	1	324	540	0	0	0	1	6	2	1	AAR	63961	No	0.054	0	0	0	0.01	0.02	0.01	0.00308642	0.200943	0.550067	(500,550]
YJL121C	10	190374	191090	-1	717	495	0	2	0	2	6	2	0	AAR	63961	No	0.0495	0	0.00666667	0	0.02	0.02	0.01	0	-0.554422	0.364839	(450,500]
YJL122W	10	189716	190243	1	528	475	8	13	8	4	4	6	3	AAR	63961	No	0.0475	0.08	0.0433333	0.04	0.04	0.0133333	0.03	0.00568182	4.34921	0.987248	(450,500]
YJL123C	10	188004	189440	-1	1437	366	5	13	5	4	5	4	3	AAR	63961	No	0.0366	0.05	0.0433333	0.025	0.04	0.0166667	0.02	0.00208768	1.78342	0.856118	(350,400]
YJL124C	10	187126	187644	-1	519	371	0	2	0	1	1	1	0	AAR	63961	No	0.0371	0	0.00666667	0	0.01	0.00333333	0.005	0	-0.261179	0.435074	(350,400]
YJL125C	10	185528	186679	-1	1152	302	0	0	0	0	0	0	0	AAR	63961	Yes	0.0302	0	0	0	0	0	0	0	-0.832076	0.303206	(300,350]
YJL126W	10	184501	185424	1	924	269	1	2	1	0	0	0	3	AAR	63961	No	0.0269	0.01	0.00666667	0.005	0	0	0	0.00324675	0.621181	0.650487	(250,300]
YJL127C	10	182298	184220	-1	1923	343	0	2	0	4	18	4	6	AAR	63961	No	0.0343	0	0.00666667	0	0.04	0.06	0.02	0.00312012	-0.804946	0.308969	(300,350]
YJL127C-B	10	181551	181709	-1	159	401	4	28	5	0	2	1	1	AAR	63961	No	0.0401	0.04	0.0933333	0.025	0	0.00666667	0.005	0.00628931	3.00622	0.952854	(400,450]
YJL127W-A	10	180194	180310	1	117	469	0	1	5	8	14	12	5	AAR	63961	No	0.0469	0	0.00333333	0.025	0.08	0.0466667	0.06	0.042735	3.75759	0.977192	(450,500]
YJL128C	10	178097	180103	-1	2007	402	0	9	0	0	0	0	15	AAR	63961	No	0.0402	0	0.03	0	0	0	0	0.00747384	1.20536	0.769478	(400,450]
YJL129C	10	173599	177306	-1	3708	430	0	0	0	0	5	0	1	AAR	63961	No	0.043	0	0	0	0	0.0166667	0	0.000269687	-3.30829	0.0352878	(400,450]
YJL130C	10	165723	172367	-1	6645	512	0	4	0	0	0	0	8	AAR	63961	No	0.0512	0	0.0133333	0	0	0	0	0.00120391	-5.14626	0.00578743	(500,550]
YJL131C	10	164278	165348	-1	1071	535	0	0	0	0	0	0	0	AAR	63961	No	0.0535	0	0	0	0	0	0	0	-0.747845	0.321291	(500,550]
YJL132W	10	161914	164166	1	2253	521	0	5	3	0	0	0	9	AAR	63961	No	0.0521	0	0.0166667	0.015	0	0	0	0.00399467	0.487629	0.619548	(500,550]
YJL133C-A	10	159623	159847	-1	225	460	4	28	6	3	7	4	3	AAR	63961	No	0.046	0.04	0.0933333	0.03	0.03	0.0233333	0.02	0.0133333	3.66575	0.975053	(450,500]
YJL133W	10	160619	161563	1	945	446	0	13	2	3	8	3	9	AAR	63961	No	0.0446	0	0.0433333	0.01	0.03	0.0266667	0.015	0.00952381	1.66381	0.840748	(400,450]
YJL134W	10	158188	159417	1	1230	506	2	6	2	3	7	4	5	AAR	63961	No	0.0506	0.02	0.02	0.01	0.03	0.0233333	0.02	0.00406504	0.861599	0.702995	(500,550]
YJL135W	10	157877	158194	1	318	524	0	0	0	0	1	2	6	AAR	63961	No	0.0524	0	0	0	0	0.00333333	0.01	0.0188679	1.96111	0.876653	(500,550]
YJL136C	10	156550	157273	-1	724	484	0	0	0	0	9	0	0	AAR	63961	No	0.0484	0	0	0	0	0.03	0	0	-0.387007	0.404438	(450,500]
YJL136W-A	10	156169	156252	1	84	501	2	3	4	2	9	3	1	AAR	63961	No	0.0501	0.02	0.01	0.02	0.02	0.03	0.015	0.0119048	2.42772	0.918917	(500,550]
YJL137C	10	154985	156127	-1	1143	460	2	6	3	9	11	10	7	AAR	63961	No	0.046	0.02	0.02	0.015	0.09	0.0366667	0.05	0.00612423	1.12622	0.755141	(450,500]
YJL138C	10	153504	154691	-1	1188	366	0	11	0	0	1	1	3	AAR	63961	No	0.0366	0	0.0366667	0	0	0.00333333	0.005	0.00252525	-0.311195	0.422823	(350,400]
YJL139C	10	151713	152999	-1	1287	429	0	1	1	1	1	1	3	AAR	63961	No	0.0429	0	0.00333333	0.005	0.01	0.00333333	0.005	0.002331	-0.179731	0.455188	(400,450]
YJL140W	10	150961	151626	1	666	459	0	0	0	1	1	1	0	AAR	63961	No	0.0459	0	0	0	0.01	0.00333333	0.005	0	-0.414041	0.397944	(450,500]
YJL141C	10	147967	150390	-1	2424	420	0	3	1	0	0	0	13	AAR	63961	No	0.042	0	0.01	0.005	0	0	0	0.00536304	0.562055	0.636928	(400,450]
YJL142C	10	147819	148211	-1	393	400	2	4	2	0	0	0	0	AAR	63961	No	0.04	0.02	0.0133333	0.01	0	0	0	0	1.01368	0.733739	(350,400]
YJL143W	10	147101	147577	1	477	407	0	8	0	0	0	0	0	AAR	63961	No	0.0407	0	0.0266667	0	0	0	0	0	-0.130157	0.467507	(400,450]
YJL144W	10	146359	146673	1	315	385	2	5	3	0	8	0	2	AAR	63961	No	0.0385	0.02	0.0166667	0.015	0	0.0266667	0	0.00634921	2.04429	0.885369	(350,400]
YJL145W	10	145160	146044	1	885	335	2	7	2	0	5	0	0	AAR	63961	No	0.0335	0.02	0.0233333	0.01	0	0.0166667	0	0	0.502056	0.622942	(300,350]
YJL146W	10	143292	144701	1	1410	397	0	0	0	1	5	1	1	AAR	63961	No	0.0397	0	0	0	0.01	0.0166667	0.005	0.00070922	-0.980252	0.272842	(350,400]
YJL147C	10	141419	142567	-1	1149	366	0	0	0	1	3	1	2	AAR	63961	No	0.0366	0	0	0	0.01	0.01	0.005	0.00174064	-0.482514	0.381659	(350,400]
YJL148W	10	140437	141138	1	702	469	0	0	0	1	3	1	0	AAR	63961	No	0.0469	0	0	0	0.01	0.01	0.005	0	-0.451477	0.38901	(450,500]
YJL149W	10	137379	139370	1	1992	531	4	21	6	0	2	0	7	AAR	63961	No	0.0531	0.04	0.07	0.03	0	0.00666667	0	0.00351406	2.26623	0.906041	(500,550]
YJL150W	10	137123	137425	1	303	558	0	8	11	3	3	7	21	AAR	63961	No	0.0558	0	0.0266667	0.055	0.03	0.01	0.035	0.0693069	9.68668	0.999938	(550,600]
YJL151C	10	136372	136773	-1	402	562	2	8	3	3	11	12	17	AAR	63961	No	0.0562	0.02	0.0266667	0.015	0.03	0.0366667	0.06	0.0422886	5.49944	0.995928	(550,600]
YJL152W	10	136174	136533	1	360	558	2	2	8	4	7	9	20	AAR	63961	No	0.0558	0.02	0.00666667	0.04	0.04	0.0233333	0.045	0.0555556	8.30891	0.999754	(550,600]
YJL153C	10	134332	135933	-1	1602	509	0	6	0	1	1	2	8	AAR	63961	No	0.0509	0	0.02	0	0.01	0.00333333	0.01	0.00499376	0.145127	0.536218	(500,550]
YJL154C	10	131101	133935	-1	2835	481	0	0	0	1	5	1	2	AAR	63961	No	0.0481	0	0	0	0.01	0.0166667	0.005	0.000705467	-2.29638	0.0914232	(450,500]
YJL155C	10	129285	130643	-1	1359	500	0	4	0	0	8	1	9	AAR	63961	No	0.05	0	0.0133333	0	0	0.0266667	0.005	0.00662252	0.746481	0.678411	(450,500]
YJL156C	10	126853	128952	-1	2100	432	1	8	2	1	12	5	24	AAR	63961	No	0.0432	0.01	0.0266667	0.01	0.01	0.04	0.025	0.0114286	3.17086	0.959723	(400,450]
YJL156W-A	10	126604	126825	1	222	443	9	10	16	0	13	1	9	AAR	63961	No	0.0443	0.09	0.0333333	0.08	0	0.0433333	0.005	0.0405405	10.3901	0.999969	(400,450]
YJL157C	10	123836	126328	-1	2493	412	0	10	0	0	1	1	26	AAR	63961	No	0.0412	0	0.0333333	0	0	0.00333333	0.005	0.0104292	2.61085	0.931556	(400,450]
YJL158C	10	122265	122948	-1	684	550	6	14	8	4	7	4	7	AAR	63961	No	0.055	0.06	0.0466667	0.04	0.04	0.0233333	0.02	0.0102339	4.72707	0.991225	(500,550]
YJL159W	10	120449	121690	1	1242	504	0	3	0	0	0	0	0	AAR	63961	No	0.0504	0	0.01	0	0	0	0	0	-0.925665	0.283805	(500,550]
YJL160C	10	117962	118825	-1	864	437	1	1	1	0	3	0	0	AAR	63961	No	0.0437	0.01	0.00333333	0.005	0	0.01	0	0	-0.00434852	0.498913	(400,450]
YJL161W	10	117245	117787	1	543	367	2	4	5	0	0	3	7	AAR	63961	No	0.0367	0.02	0.0133333	0.025	0	0	0.015	0.0128913	3.24951	0.962655	(350,400]
YJL162C	10	113878	115629	-1	1752	487	0	4	4	0	0	0	10	AAR	63961	No	0.0487	0	0.0133333	0.02	0	0	0	0.00570776	1.52065	0.820635	(450,500]
YJL163C	10	111666	113333	-1	1668	494	0	5	1	1	1	5	7	AAR	63961	No	0.0494	0	0.0166667	0.005	0.01	0.00333333	0.025	0.00419664	-0.152363	0.461983	(450,500]
YJL164C	10	109966	111159	-1	1194	385	0	2	0	2	13	2	4	AAR	63961	No	0.0385	0	0.00666667	0	0.02	0.0433333	0.01	0.00335008	-0.19055	0.452506	(350,400]
YJL165C	10	106894	109461	-1	2568	432	0	8	0	1	1	2	4	AAR	63961	No	0.0432	0	0.0266667	0	0.01	0.00333333	0.01	0.00155763	-1.72433	0.151314	(400,450]
YJL166W	10	106434	106718	1	285	468	0	1	0	0	2	0	0	AAR	63961	No	0.0468	0	0.00333333	0	0	0.00666667	0	0	0.0694996	0.517368	(450,500]
YJL167W	10	105014	106072	1	1059	490	0	1	0	3	3	3	0	AAR	63961	Yes	0.049	0	0.00333333	0	0.03	0.01	0.015	0	-0.997407	0.269452	(450,500]
YJL168C	10	102227	104428	-1	2202	471	0	1	2	0	2	1	9	AAR	63961	No	0.0471	0	0.00333333	0.01	0	0.00666667	0.005	0.00408719	0.212946	0.553036	(450,500]
YJL169W	10	102099	102467	1	369	473	1	2	2	0	0	0	2	AAR	63961	No	0.0473	0.01	0.00666667	0.01	0	0	0	0.00542005	1.40547	0.803051	(450,500]
YJL170C	10	101150	101779	-1	630	403	0	1	0	2	6	2	2	AAR	63961	No	0.0403	0	0.00333333	0	0.02	0.02	0.01	0.0031746	0.0538246	0.513453	(400,450]
YJL171C	10	99704	100894	-1	1191	409	2	6	2	0	0	0	2	AAR	63961	No	0.0409	0.02	0.02	0.01	0	0	0	0.00167926	0.614047	0.648863	(400,450]
YJL172W	10	97737	99467	1	1731	508	1	7	2	0	0	0	9	AAR	63961	No	0.0508	0.01	0.0233333	0.01	0	0	0	0.00519931	1.13767	0.757251	(500,550]
YJL173C	10	96161	96529	-1	369	518	0	2	0	1	1	1	0	AAR	63961	Yes	0.0518	0	0.00666667	0	0.01	0.00333333	0.005	0	-0.105197	0.473725	(500,550]
YJL174W	10	95092	95922	1	831	546	0	0	0	0	1	0	0	AAR	63961	Yes	0.0546	0	0	0	0	0.00333333	0	0	-0.498274	0.377946	(500,550]
YJL175W	10	94049	94561	1	513	515	0	0	0	0	2	0	0	AAR	63961	No	0.0515	0	0	0	0	0.00666667	0	0	-0.167593	0.4582	(500,550]
YJL176C	10	92053	94530	-1	2478	447	0	2	0	0	2	0	1	AAR	63961	No	0.0447	0	0.00666667	0	0	0.00666667	0	0.000403551	-2.0214	0.116974	(400,450]
YJL177W	10	90786	91657	1	872	435	0	1	0	1	3	1	0	AAR	63961	No	0.0435	0	0.00333333	0	0.01	0.01	0.005	0	-0.628256	0.347906	(400,450]
YJL178C	10	89282	90097	-1	816	419	4	4	4	0	0	0	0	AAR	63961	No	0.0419	0.04	0.0133333	0.02	0	0	0	0	1.63029	0.83621	(400,450]
YJL179W	10	88787	89116	1	330	401	0	1	0	0	0	0	0	AAR	63961	No	0.0401	0	0.00333333	0	0	0	0	0	0.022705	0.505676	(400,450]
YJL180C	10	87583	88560	-1	978	343	1	1	1	2	2	2	0	AAR	63961	No	0.0343	0.01	0.00333333	0.005	0.02	0.00666667	0.01	0	-0.297588	0.426147	(300,350]
YJL181W	10	85660	87495	1	1836	306	0	0	0	2	2	2	6	AAR	63961	No	0.0306	0	0	0	0.02	0.00666667	0.01	0.00326797	-0.531123	0.370255	(300,350]
YJL182C	10	85435	85752	-1	318	301	0	0	0	0	4	0	0	AAR	63961	No	0.0301	0	0	0	0	0.0133333	0	0	0.0351836	0.508795	(300,350]
YJL183W	10	84068	85336	1	1269	329	0	9	0	0	0	4	5	AAR	63961	No	0.0329	0	0.03	0	0	0	0.02	0.00394011	-0.242757	0.439607	(300,350]
YJL184W	10	83448	83819	1	372	403	0	3	0	8	9	8	0	AAR	63961	No	0.0403	0	0.01	0	0.08	0.03	0.04	0	-0.719744	0.327449	(400,450]
YJL185C	10	82095	82976	-1	882	450	1	4	1	2	4	2	2	AAR	63961	No	0.045	0.01	0.0133333	0.005	0.02	0.0133333	0.01	0.00226757	0.266892	0.56633	(400,450]
YJL186W	10	80155	81915	1	1761	479	1	11	2	0	2	2	6	AAR	63961	No	0.0479	0.01	0.0366667	0.01	0	0.00666667	0.01	0.00340716	0.32905	0.581528	(450,500]
YJL187C	10	76803	79262	-1	2460	407	0	3	0	3	6	3	11	AAR	63961	No	0.0407	0	0.01	0	0.03	0.02	0.015	0.00447154	-0.367264	0.409202	(400,450]
YJL188C	10	76202	76510	-1	309	419	3	6	3	0	0	0	0	AAR	63961	No	0.0419	0.03	0.02	0.015	0	0	0	0	1.62927	0.836069	(400,450]
YJL189W	10	75933	76474	1	542	418	0	0	0	0	4	0	0	AAR	63961	No	0.0418	0	0	0	0	0.0133333	0	0	-0.197749	0.450723	(400,450]
YJL190C	10	74910	75302	-1	393	451	0	1	0	0	4	0	0	AAR	63961	No	0.0451	0	0.00333333	0	0	0.0133333	0	0	-0.0428074	0.4893	(450,500]
YJL191W	10	73787	74611	1	825	530	3	8	3	2	4	3	6	AAR	63961	No	0.053	0.03	0.0266667	0.015	0.02	0.0133333	0.015	0.00727273	2.25213	0.904834	(500,550]
YJL192C	10	72710	73414	-1	705	538	2	5	2	0	0	1	6	AAR	63961	No	0.0538	0.02	0.0166667	0.01	0	0	0.005	0.00851064	2.09588	0.890502	(500,550]
YJL193W	10	71366	72574	1	1209	471	0	0	0	0	2	0	1	AAR	63961	No	0.0471	0	0	0	0	0.00666667	0	0.00082713	-0.676984	0.336935	(450,500]
YJL194W	10	69338	70879	1	1542	498	0	7	0	0	0	0	0	AAR	63961	Yes	0.0498	0	0.0233333	0	0	0	0	0	-1.23763	0.224849	(450,500]
YJL196C	10	67850	68782	-1	933	568	3	12	4	1	4	1	4	AAR	63961	No	0.0568	0.03	0.04	0.02	0.01	0.0133333	0.005	0.00428725	2.05361	0.886312	(550,600]
YJL197C-A	10	65805	66086	-1	282	607	0	0	0	0	0	0	1	AAR	63961	No	0.0607	0	0	0	0	0	0	0.0035461	0.446235	0.609744	(600,650]
YJL197W	10	63805	67569	1	3765	406	0	1	0	1	4	1	17	AAR	63961	No	0.0406	0	0.00333333	0	0.01	0.0133333	0.005	0.00451527	-0.551535	0.365508	(400,450]
YJL198W	10	60844	63489	1	2646	356	3	7	3	0	1	0	5	AAR	63961	No	0.0356	0.03	0.0233333	0.015	0	0.00333333	0	0.00188964	0.139345	0.53478	(350,400]
YJL199C	10	59856	60182	-1	327	331	7	14	8	0	1	0	2	AAR	63961	No	0.0331	0.07	0.0466667	0.04	0	0.00333333	0	0.00611621	4.65937	0.990616	(300,350]
YJL200C	10	56444	58813	-1	2370	328	0	8	0	1	2	1	19	AAR	63961	No	0.0328	0	0.0266667	0	0.01	0.00666667	0.005	0.00801688	1.43603	0.807838	(300,350]
YJL201W	10	54379	56178	1	1800	359	3	4	4	1	2	1	2	AAR	63961	No	0.0359	0.03	0.0133333	0.02	0.01	0.00666667	0.005	0.00111111	0.634168	0.653434	(350,400]
YJL203W	10	53341	54183	1	843	337	0	0	0	0	4	1	1	AAR	63961	Yes	0.0337	0	0	0	0	0.0133333	0.005	0.00118624	-0.362702	0.410306	(300,350]
YJL204C	10	50629	53151	-1	2523	451	0	0	0	2	7	2	0	AAR	63961	No	0.0451	0	0	0	0.02	0.0233333	0.01	0	-2.43244	0.080732	(450,500]
YJL205C	10	50139	50443	-1	305	448	4	6	5	2	4	6	5	AAR	63961	No	0.0448	0.04	0.02	0.025	0.02	0.0133333	0.03	0.0163934	3.67315	0.975233	(400,450]
YJL206C	10	47659	49935	-1	2277	428	2	8	2	3	6	3	4	AAR	63961	No	0.0428	0.02	0.0266667	0.01	0.03	0.02	0.015	0.0017567	-0.440928	0.39152	(400,450]
YJL207C	10	41389	47433	-1	6045	440	0	6	0	8	10	10	16	AAR	63961	No	0.044	0	0.02	0	0.08	0.0333333	0.05	0.00264682	-3.98394	0.0182722	(400,450]
YJL208C	10	40194	41183	-1	990	419	0	10	2	0	1	0	6	AAR	63961	No	0.0419	0	0.0333333	0.01	0	0.00333333	0	0.00606061	1.17845	0.764669	(400,450]
YJL209W	10	38005	39969	1	1965	470	0	6	0	1	1	1	2	AAR	63961	No	0.047	0	0.02	0	0.01	0.00333333	0.005	0.00101781	-1.37339	0.202072	(450,500]
YJL210W	10	36919	37734	1	816	449	2	11	4	6	6	7	7	AAR	63961	No	0.0449	0.02	0.0366667	0.02	0.06	0.02	0.035	0.00857843	2.11784	0.892625	(400,450]
YJL211C	10	36757	37200	-1	444	457	0	1	0	7	10	11	7	AAR	63961	No	0.0457	0	0.00333333	0	0.07	0.0333333	0.055	0.0157658	1.02819	0.736565	(450,500]
YJL212C	10	33850	36249	-1	2400	496	3	9	4	0	2	0	13	AAR	63961	No	0.0496	0.03	0.03	0.02	0	0.00666667	0	0.00541667	2.17488	0.897971	(450,500]
YJL213W	10	32163	33158	1	996	529	1	2	3	1	8	1	7	AAR	63961	No	0.0529	0.01	0.00666667	0.015	0.01	0.0266667	0.005	0.00702811	1.83569	0.862439	(500,550]
YJL214W	10	26887	28596	1	1710	548	0	3	1	0	0	0	7	AAR	63961	No	0.0548	0	0.01	0.005	0	0	0	0.00409357	0.234659	0.558397	(500,550]
YJL215C	10	26412	26771	-1	360	534	0	1	2	0	0	0	3	AAR	63961	No	0.0534	0	0.00333333	0.01	0	0	0	0.00833333	1.46893	0.812895	(500,550]
YJL216C	10	24341	26086	-1	1746	475	0	0	0	0	0	1	10	AAR	63961	No	0.0475	0	0	0	0	0	0.005	0.00572738	0.457539	0.61243	(450,500]
YJL217W	10	23133	23729	1	597	494	1	5	2	1	7	3	4	AAR	63961	No	0.0494	0.01	0.0166667	0.01	0.01	0.0233333	0.015	0.00670017	1.31316	0.788041	(450,500]
YJL218W	10	21973	22563	1	591	539	1	2	1	1	4	1	0	AAR	63961	No	0.0539	0.01	0.00666667	0.005	0.01	0.0133333	0.005	0	0.192192	0.547901	(500,550]
YJL219W	10	19497	21200	1	1704	665	0	0	0	0	2	0	4	AAR	63961	No	0.0665	0	0	0	0	0.00666667	0	0.00234742	-0.604922	0.353218	(650,700]
YJL220W	10	18243	18695	1	453	609	0	0	0	0	5	0	0	AAR	63961	No	0.0609	0	0	0	0	0.0166667	0	0	-0.1052	0.473724	(600,650]
YJL221C	10	16767	18536	-1	1770	548	0	0	0	0	0	0	0	AAR	63961	No	0.0548	0	0	0	0	0	0	0	-1.47472	0.186226	(500,550]
YJL222W	10	11475	16124	1	4650	291	0	0	0	0	0	3	3	AAR	63961	No	0.0291	0	0	0	0	0	0.015	0.000645161	-4.19607	0.0148314	(250,300]
YJL222W-A	10	9452	9679	1	228	280	0	0	0	0	0	0	0	AAR	63961	No	0.028	0	0	0	0	0	0	0	0.128773	0.532149	(250,300]
YJL222W-B	10	9346	9483	1	138	280	0	0	0	0	0	0	0	AAR	63961	No	0.028	0	0	0	0	0	0	0	0.222362	0.555363	(250,300]
YJL223C	10	8776	9138	-1	363	269	0	0	0	0	0	0	0	AAR	63961	No	0.0269	0	0	0	0	0	0	0	-0.011611	0.497097	(250,300]
YJL225C	10	466	6130	-1	5665	137	0	0	0	0	0	0	0	AAR	63961	No	0.0137	0	0	0	0	0	0	0	-5.52505	0.00396985	(100,150]
YJL225W-A	10	829	1311	1	483	122	0	0	0	0	0	0	0	AAR	63961	No	0.0122	0	0	0	0	0	0	0	-0.136396	0.465954	(100,150]
YJR001W	10	436802	438610	1	1809	306	1	3	8	8	8	9	28	AAR	63961	No	0.0306	0.01	0.01	0.04	0.08	0.0266667	0.045	0.0154782	5.49967	0.995929	(300,350]
YJR002W	10	438865	440646	1	1782	318	0	8	0	1	3	1	0	AAR	63961	Yes	0.0318	0	0.0266667	0	0.01	0.01	0.005	0	-1.57455	0.171569	(300,350]
YJR003C	10	440994	442553	-1	1560	321	4	14	5	1	4	3	7	AAR	63961	No	0.0321	0.04	0.0466667	0.025	0.01	0.0133333	0.015	0.00448718	2.26462	0.905904	(300,350]
YJR004C	10	442909	444861	-1	1953	309	5	7	5	2	15	3	12	AAR	63961	No	0.0309	0.05	0.0233333	0.025	0.02	0.05	0.015	0.00614439	3.06506	0.955428	(300,350]
YJR005C-A	10	448477	448758	-1	282	375	0	2	0	0	1	0	0	AAR	63961	No	0.0375	0	0.00666667	0	0	0.00333333	0	0	0.0726192	0.518147	(350,400]
YJR005W	10	445923	448025	1	2103	301	5	12	5	0	1	0	2	AAR	63961	No	0.0301	0.05	0.04	0.025	0	0.00333333	0	0.000951022	1.20775	0.7699	(300,350]
YJR006W	10	449202	450665	1	1464	402	0	1	0	0	0	0	0	AAR	63961	Yes	0.0402	0	0.00333333	0	0	0	0	0	-1.15652	0.239301	(400,450]
YJR007W	10	451020	451934	1	915	404	0	0	0	0	13	0	0	AAR	63961	No	0.0404	0	0	0	0	0.0433333	0	0	-0.585624	0.357639	(400,450]
YJR008W	10	452430	453446	1	1017	367	4	18	7	2	2	3	15	AAR	63961	No	0.0367	0.04	0.06	0.035	0.02	0.00666667	0.015	0.0147493	5.24926	0.994776	(350,400]
YJR009C	10	453683	454681	-1	999	339	5	28	5	0	3	0	7	AAR	63961	No	0.0339	0.05	0.0933333	0.025	0	0.01	0	0.00700701	3.54007	0.971807	(300,350]
YJR010C-A	10	458077	458361	-1	285	332	2	10	2	0	4	0	0	AAR	63961	No	0.0332	0.02	0.0333333	0.01	0	0.0133333	0	0	1.12598	0.755097	(300,350]
YJR010W	10	456239	457774	1	1536	253	0	3	1	3	4	3	12	AAR	63961	No	0.0253	0	0.01	0.005	0.03	0.0133333	0.015	0.0078125	1.20097	0.768698	(250,300]
YJR011C	10	458641	459426	-1	786	345	0	0	0	1	10	1	3	AAR	63961	No	0.0345	0	0	0	0.01	0.0333333	0.005	0.00381679	0.182483	0.545495	(300,350]
YJR014W	10	461829	462425	1	597	397	0	7	0	0	14	0	0	AAR	63961	No	0.0397	0	0.0233333	0	0	0.0466667	0	0	-0.254943	0.436607	(350,400]
YJR015W	10	462721	464253	1	1533	364	6	14	6	0	0	0	3	AAR	63961	No	0.0364	0.06	0.0466667	0.03	0	0	0	0.00195695	2.55356	0.927812	(350,400]
YJR017C	10	466521	467033	-1	513	218	2	7	2	4	5	4	0	AAR	63961	Yes	0.0218	0.02	0.0233333	0.01	0.04	0.0166667	0.02	0	0.539504	0.631697	(200,250]
YJR018W	10	466786	467148	1	363	216	0	3	0	4	5	6	2	AAR	63961	No	0.0216	0	0.01	0	0.04	0.0166667	0.03	0.00550964	0.11885	0.529677	(200,250]
YJR019C	10	467232	468281	-1	1050	210	2	6	3	4	6	5	5	AAR	63961	No	0.021	0.02	0.02	0.015	0.04	0.02	0.025	0.0047619	1.24804	0.77696	(200,250]
YJR020W	10	468001	468333	1	333	215	0	2	0	4	7	5	2	AAR	63961	No	0.0215	0	0.00666667	0	0.04	0.0233333	0.025	0.00600601	0.266465	0.566225	(200,250]
YJR021C	10	468555	469579	-1	1025	225	3	3	3	0	5	2	11	AAR	63961	No	0.0225	0.03	0.01	0.015	0	0.0166667	0.01	0.0107317	3.1637	0.959445	(200,250]
YJR022W	10	469784	470113	1	330	198	0	3	0	0	0	0	0	AAR	63961	Yes	0.0198	0	0.01	0	0	0	0	0	0.022705	0.505676	(150,200]
YJR023C	10	469804	470205	-1	402	197	0	1	0	0	3	0	0	AAR	63961	No	0.0197	0	0.00333333	0	0	0.01	0	0	-0.0521663	0.486961	(150,200]
YJR024C	10	470230	470964	-1	735	194	1	3	1	0	0	0	3	AAR	63961	No	0.0194	0.01	0.01	0.005	0	0	0	0.00408163	0.866617	0.704041	(150,200]
YJR025C	10	471138	471671	-1	534	218	0	3	0	1	2	1	1	AAR	63961	No	0.0218	0	0.01	0	0.01	0.00666667	0.005	0.00187266	-0.00117513	0.499706	(200,250]
YJR030C	10	483959	486196	-1	2238	265	0	4	0	0	0	0	4	AAR	63961	No	0.0265	0	0.0133333	0	0	0	0	0.00178731	-1.19302	0.232719	(250,300]
YJR031C	10	486586	490812	-1	4227	308	0	0	0	1	5	1	5	AAR	63961	No	0.0308	0	0	0	0.01	0.0166667	0.005	0.00118287	-3.21817	0.0384876	(300,350]
YJR032W	10	491081	492262	1	1182	334	0	0	0	0	0	0	0	AAR	63961	No	0.0334	0	0	0	0	0	0	0	-0.863272	0.296656	(300,350]
YJR033C	10	492378	496451	-1	4074	259	1	1	1	0	0	0	6	AAR	63961	No	0.0259	0.01	0.00333333	0.005	0	0	0	0.00147275	-2.26058	0.0944404	(250,300]
YJR034W	10	496683	497009	1	327	284	0	1	0	0	1	0	1	AAR	63961	No	0.0284	0	0.00333333	0	0	0.00333333	0	0.0030581	0.370859	0.591666	(250,300]
YJR035W	10	497355	500612	1	3258	325	1	1	1	0	2	0	6	AAR	63961	No	0.0325	0.01	0.00333333	0.005	0	0.00666667	0	0.00184162	-1.39044	0.199338	(300,350]
YJR036C	10	500713	503391	-1	2679	385	0	5	0	0	0	1	10	AAR	63961	No	0.0385	0	0.0166667	0	0	0	0.005	0.00373274	-0.629496	0.347625	(350,400]
YJR037W	10	503102	503485	1	384	310	0	0	0	0	5	0	0	AAR	63961	No	0.031	0	0	0	0	0.0166667	0	0	-0.0334485	0.491639	(300,350]
YJR038C	10	503710	504072	-1	363	287	1	1	1	4	5	4	0	AAR	63961	No	0.0287	0.01	0.00333333	0.005	0.04	0.0166667	0.02	0	0.167244	0.541714	(250,300]
YJR039W	10	503936	507301	1	3366	292	0	4	0	0	0	0	3	AAR	63961	No	0.0292	0	0.0133333	0	0	0	0	0.000891266	-2.58441	0.0701487	(250,300]
YJR041C	10	510239	513763	-1	3525	356	0	1	0	0	0	0	0	AAR	63961	No	0.0356	0	0.00333333	0	0	0	0	0	-3.29971	0.0355812	(350,400]
YJR042W	10	514055	516289	1	2235	359	1	1	1	0	1	0	1	AAR	63961	Yes	0.0359	0.01	0.00333333	0.005	0	0.00333333	0	0.000447427	-1.2379	0.224802	(350,400]
YJR043C	10	516461	517513	-1	1053	349	2	7	3	1	1	1	6	AAR	63961	No	0.0349	0.02	0.0233333	0.015	0.01	0.00333333	0.005	0.00569801	1.81505	0.859971	(300,350]
YJR044C	10	518763	519185	-1	423	304	11	22	11	0	0	0	1	AAR	63961	No	0.0304	0.11	0.0733333	0.055	0	0	0	0.00236407	6.04104	0.997627	(300,350]
YJR045C	10	519638	521602	-1	1965	290	0	0	0	1	6	1	0	AAR	63961	No	0.029	0	0	0	0.01	0.02	0.005	0	-1.76484	0.146185	(250,300]
YJR046W	10	522048	523862	1	1815	381	0	1	0	2	9	2	0	AAR	63961	No	0.0381	0	0.00333333	0	0.02	0.03	0.01	0	-1.69621	0.154961	(350,400]
YJR047C	10	524908	525381	-1	474	351	0	0	0	0	5	0	4	AAR	63961	No	0.0351	0	0	0	0	0.0166667	0	0.00843882	1.03091	0.737091	(350,400]
YJR048W	10	526335	526664	1	330	284	2	14	5	3	11	3	9	AAR	63961	No	0.0284	0.02	0.0466667	0.025	0.03	0.0366667	0.015	0.0272727	4.64517	0.990484	(250,300]
YJR049C	10	526884	528476	-1	1593	263	0	2	0	5	10	6	1	AAR	63961	No	0.0263	0	0.00666667	0	0.05	0.0333333	0.03	0.000627746	-1.61206	0.166303	(250,300]
YJR050W	10	528697	529404	1	708	220	1	1	2	1	7	1	1	AAR	63961	No	0.022	0.01	0.00333333	0.01	0.01	0.0233333	0.005	0.00141243	0.564961	0.6376	(200,250]
YJR051W	10	529861	531366	1	1506	210	3	9	3	0	1	0	8	AAR	63961	No	0.021	0.03	0.03	0.015	0	0.00333333	0	0.00531208	2.02302	0.883193	(200,250]
YJR052W	10	532062	533759	1	1698	177	4	4	4	1	3	1	2	AAR	63961	No	0.0177	0.04	0.0133333	0.02	0.01	0.01	0.005	0.00117786	1.0266	0.736256	(150,200]
YJR053W	10	534027	535751	1	1725	153	1	3	2	2	4	3	5	AAR	63961	No	0.0153	0.01	0.01	0.01	0.02	0.0133333	0.015	0.00289855	0.0834308	0.520846	(150,200]
YJR054W	10	536056	537549	1	1494	248	0	4	0	0	2	0	0	AAR	63961	No	0.0248	0	0.0133333	0	0	0.00666667	0	0	-1.18771	0.233668	(200,250]
YJR055W	10	538772	539266	1	495	359	0	2	0	1	2	1	0	AAR	63961	No	0.0359	0	0.00666667	0	0.01	0.00666667	0.005	0	-0.236222	0.441218	(350,400]
YJR056C	10	541792	542502	-1	711	364	0	1	0	0	6	0	1	AAR	63961	No	0.0364	0	0.00333333	0	0	0.02	0	0.00140647	-0.125192	0.468743	(350,400]
YJR058C	10	544732	545175	-1	444	378	4	13	5	0	0	0	5	AAR	63961	No	0.0378	0.04	0.0433333	0.025	0	0	0	0.0112613	3.75209	0.977069	(350,400]
YJR059W	10	545787	548243	1	2457	304	1	12	3	0	0	1	16	AAR	63961	No	0.0304	0.01	0.04	0.015	0	0	0.005	0.00651201	1.77948	0.855632	(300,350]
YJR060W	10	548759	549814	1	1056	310	0	0	0	0	4	1	1	AAR	63961	No	0.031	0	0	0	0	0.0133333	0.005	0.00094697	-0.59821	0.354753	(300,350]
YJR061W	10	550511	553318	1	2808	420	1	1	1	0	0	2	11	AAR	63961	No	0.042	0.01	0.00333333	0.005	0	0	0.01	0.00391738	-0.146011	0.463562	(400,450]
YJR062C	10	553476	554849	-1	1374	544	3	8	3	0	2	0	1	AAR	63961	No	0.0544	0.03	0.0266667	0.015	0	0.00666667	0	0.000727802	0.730344	0.674881	(500,550]
YJR063W	10	555195	555572	1	378	471	0	8	0	1	4	1	0	AAR	63961	No	0.0471	0	0.0266667	0	0.01	0.0133333	0.005	0	-0.114556	0.471392	(450,500]
YJR064W	10	555914	557602	1	1689	465	0	3	0	1	2	1	1	AAR	63961	Yes	0.0465	0	0.01	0	0.01	0.00666667	0.005	0.000592066	-1.27724	0.21802	(450,500]
YJR065C	10	557809	559158	-1	1350	329	0	1	0	1	2	1	3	AAR	63961	Yes	0.0329	0	0.00333333	0	0.01	0.00666667	0.005	0.00222222	-0.497404	0.378151	(300,350]
YJR066W	10	559416	566828	1	7413	230	1	1	1	0	0	0	8	AAR	63961	No	0.023	0.01	0.00333333	0.005	0	0	0	0.00107919	-5.42395	0.00439032	(200,250]
YJR067C	10	567019	567444	-1	426	277	0	0	0	0	0	0	0	AAR	63961	No	0.0277	0	0	0	0	0	0	0	-0.0771234	0.480729	(250,300]
YJR068W	10	567643	568704	1	1062	270	0	0	0	0	2	0	0	AAR	63961	Yes	0.027	0	0	0	0	0.00666667	0	0	-0.738486	0.323335	(250,300]
YJR069C	10	568806	569399	-1	594	227	0	0	0	0	0	2	4	AAR	63961	No	0.0227	0	0	0	0	0	0.01	0.00673401	0.631575	0.652846	(200,250]
YJR070C	10	569621	570598	-1	978	227	0	0	0	0	0	0	0	AAR	63961	No	0.0227	0	0	0	0	0	0	0	-0.651137	0.342733	(200,250]
YJR071W	10	570405	570773	1	369	200	0	0	0	0	4	0	0	AAR	63961	No	0.02	0	0	0	0	0.0133333	0	0	-0.0178503	0.495538	(150,200]
YJR072C	10	570967	572124	-1	1158	199	0	5	0	2	2	4	2	AAR	63961	Yes	0.0199	0	0.0166667	0	0.02	0.00666667	0.02	0.00172712	-0.754705	0.319797	(150,200]
YJR073C	10	572315	572935	-1	621	226	2	4	5	5	5	5	10	AAR	63961	No	0.0226	0.02	0.0133333	0.025	0.05	0.0166667	0.025	0.0161031	3.67957	0.975387	(200,250]
YJR074W	10	573095	573751	1	657	225	4	7	4	0	0	0	1	AAR	63961	No	0.0225	0.04	0.0233333	0.02	0	0	0	0.00152207	2.0507	0.886018	(200,250]
YJR075W	10	573981	575171	1	1191	253	0	0	0	0	0	0	2	AAR	63961	No	0.0253	0	0	0	0	0	0	0.00167926	-0.442437	0.39116	(250,300]
YJR076C	10	575354	576601	-1	1248	294	0	7	0	0	0	0	2	AAR	63961	Yes	0.0294	0	0.0233333	0	0	0	0	0.00160256	-0.506202	0.376084	(250,300]
YJR077C	10	577255	578190	-1	936	285	0	8	0	1	4	1	0	AAR	63961	No	0.0285	0	0.0266667	0	0.01	0.0133333	0.005	0	-0.694808	0.332964	(250,300]
YJR078W	10	578860	580221	1	1362	277	2	3	2	2	3	2	30	AAR	63961	No	0.0277	0.02	0.01	0.01	0.02	0.01	0.01	0.0220264	6.09902	0.99776	(250,300]
YJR079W	10	580205	581239	1	1035	273	0	2	2	0	1	0	3	AAR	63961	No	0.0273	0	0.00666667	0.01	0	0.00333333	0	0.00289855	0.448696	0.610329	(250,300]
YJR080C	10	580432	581616	-1	1185	268	1	6	1	1	3	1	1	AAR	63961	No	0.0268	0.01	0.02	0.005	0.01	0.01	0.005	0.000843882	-0.21015	0.447655	(250,300]
YJR082C	10	581914	582255	-1	342	297	1	1	1	1	6	1	0	AAR	63961	No	0.0297	0.01	0.00333333	0.005	0.01	0.02	0.005	0	0.451122	0.610906	(250,300]
YJR083C	10	582608	583537	-1	930	294	2	7	2	0	0	0	1	AAR	63961	No	0.0294	0.02	0.0233333	0.01	0	0	0	0.00107527	0.68416	0.664666	(250,300]
YJR084W	10	583733	585004	1	1272	285	5	7	5	0	1	4	10	AAR	63961	No	0.0285	0.05	0.0233333	0.025	0	0.00333333	0.02	0.00786164	3.45461	0.969368	(250,300]
YJR085C	10	585120	585437	-1	318	227	2	7	5	0	4	1	6	AAR	63961	No	0.0227	0.02	0.0233333	0.025	0	0.0133333	0.005	0.0188679	3.84231	0.979006	(200,250]
YJR086W	10	586068	586400	1	333	214	2	11	2	0	0	0	0	AAR	63961	No	0.0214	0.02	0.0366667	0.01	0	0	0	0	1.07607	0.745749	(200,250]
YJR087W	10	586400	586750	1	351	206	0	0	0	2	2	2	0	AAR	63961	No	0.0206	0	0	0	0.02	0.00666667	0.01	0	-0.173826	0.456653	(200,250]
YJR088C	10	586495	587373	-1	879	197	1	4	1	0	0	0	3	AAR	63961	No	0.0197	0.01	0.0133333	0.005	0	0	0	0.00341297	0.677711	0.663228	(150,200]
YJR090C	10	590872	594327	-1	3456	240	0	0	0	0	2	0	0	AAR	63961	No	0.024	0	0	0	0	0.00666667	0	0	-3.22796	0.0381271	(200,250]
YJR091C	10	595061	598336	-1	3276	236	1	2	1	0	2	0	3	AAR	63961	No	0.0236	0.01	0.00666667	0.005	0	0.00666667	0	0.000915751	-1.96114	0.123343	(200,250]
YJR092W	10	598735	603078	1	4344	329	0	1	1	0	1	0	12	AAR	63961	No	0.0329	0	0.00333333	0.005	0	0.00333333	0	0.00276243	-1.75275	0.147701	(300,350]
YJR093C	10	603220	604203	-1	984	275	0	5	0	0	1	1	2	AAR	63961	Yes	0.0275	0	0.0166667	0	0	0.00333333	0.005	0.00203252	-0.293838	0.427064	(250,300]
YJR094C	10	604569	605651	-1	1083	237	1	4	1	0	5	0	2	AAR	63961	No	0.0237	0.01	0.0133333	0.005	0	0.0166667	0	0.00184672	0.20792	0.551794	(200,250]
YJR094W-A	10	608305	608858	1	554	246	0	4	0	1	13	1	1	AAR	63961	No	0.0246	0	0.0133333	0	0.01	0.0433333	0.005	0.00180505	-0.0259324	0.493517	(200,250]
YJR095W	10	609773	610741	1	969	252	0	0	0	0	3	0	2	AAR	63961	No	0.0252	0	0	0	0	0.01	0	0.00206398	-0.18905	0.452878	(250,300]
YJR096W	10	611195	612043	1	849	340	3	6	6	0	1	0	6	AAR	63961	No	0.034	0.03	0.02	0.03	0	0.00333333	0	0.00706714	3.21454	0.961378	(300,350]
YJR097W	10	612413	612931	1	519	324	0	1	0	4	8	4	0	AAR	63961	No	0.0324	0	0.00333333	0	0.04	0.0266667	0.02	0	-0.523219	0.3721	(300,350]
YJR098C	10	613186	615156	-1	1971	325	0	16	1	3	8	3	4	AAR	63961	No	0.0325	0	0.0533333	0.005	0.03	0.0266667	0.015	0.00202943	-0.917446	0.285479	(300,350]
YJR099W	10	615576	616286	1	711	272	2	18	3	0	0	0	1	AAR	63961	No	0.0272	0.02	0.06	0.015	0	0	0	0.00140647	1.17708	0.764423	(250,300]
YJR100C	10	616351	617334	-1	984	254	3	6	3	0	0	0	2	AAR	63961	No	0.0254	0.03	0.02	0.015	0	0	0	0.00203252	1.37823	0.798707	(250,300]
YJR101W	10	618234	619034	1	801	253	0	1	0	0	0	0	0	AAR	63961	No	0.0253	0	0.00333333	0	0	0	0	0	-0.467078	0.385308	(250,300]
YJR102C	10	619157	619765	-1	609	268	0	0	2	0	0	0	3	AAR	63961	No	0.0268	0	0	0.01	0	0	0	0.00492611	1.01044	0.733106	(250,300]
YJR103W	10	620754	622490	1	1737	280	2	8	2	2	2	2	14	AAR	63961	No	0.028	0.02	0.0266667	0.01	0.02	0.00666667	0.01	0.00805987	2.23633	0.903465	(250,300]
YJR104C	10	622550	623014	-1	465	341	2	15	2	1	3	2	1	AAR	63961	No	0.0341	0.02	0.05	0.01	0.01	0.01	0.01	0.00215054	1.05599	0.741923	(300,350]
YJR105W	10	623581	624603	1	1023	346	3	15	3	0	0	0	3	AAR	63961	No	0.0346	0.03	0.05	0.015	0	0	0	0.00293255	1.55631	0.825824	(300,350]
YJR106W	10	624838	627015	1	2178	358	0	0	0	0	0	1	3	AAR	63961	No	0.0358	0	0	0	0	0	0.005	0.00137741	-1.4079	0.196565	(350,400]
YJR107W	10	627340	628326	1	987	295	0	0	1	0	0	1	3	AAR	63961	No	0.0295	0	0	0.005	0	0	0.005	0.00303951	0.173731	0.543324	(250,300]
YJR108W	10	628712	629083	1	372	294	0	0	1	1	2	2	4	AAR	63961	No	0.0294	0	0	0.005	0.01	0.00666667	0.01	0.0107527	1.34359	0.79308	(250,300]
YJR109C	10	629585	632941	-1	3357	301	1	4	2	0	1	0	11	AAR	63961	No	0.0301	0.01	0.0133333	0.01	0	0.00333333	0	0.00327674	-0.333945	0.417281	(300,350]
YJR110W	10	633615	635681	1	2067	288	0	0	1	0	2	0	15	AAR	63961	No	0.0288	0	0	0.005	0	0.00666667	0	0.00725689	1.37605	0.798357	(250,300]
YJR111C	10	635855	636706	-1	852	317	0	0	1	2	2	2	5	AAR	63961	No	0.0317	0	0	0.005	0.02	0.00666667	0.01	0.00586854	0.724304	0.673554	(300,350]
YJR112W	10	637030	637635	1	606	305	0	0	0	3	4	3	0	AAR	63961	Yes	0.0305	0	0	0	0.03	0.0133333	0.015	0	-0.526342	0.371371	(300,350]
YJR112W-A	10	637790	638168	1	379	340	0	3	1	2	2	7	6	AAR	63961	No	0.034	0	0.01	0.005	0.02	0.00666667	0.035	0.0158311	1.52887	0.82184	(300,350]
YJR113C	10	638232	638975	-1	744	344	1	6	1	7	7	7	0	AAR	63961	No	0.0344	0.01	0.02	0.005	0.07	0.0233333	0.035	0	-0.49099	0.37966	(300,350]
YJR114W	10	638659	639051	1	393	348	0	0	0	1	11	1	0	AAR	63961	No	0.0348	0	0	0	0.01	0.0366667	0.005	0	-0.130154	0.467507	(300,350]
YJR115W	10	639942	640451	1	510	294	3	4	5	4	16	4	5	AAR	63961	No	0.0294	0.03	0.0133333	0.025	0.04	0.0533333	0.02	0.00980392	2.96626	0.951026	(250,300]
YJR116W	10	640825	641664	1	840	301	0	12	0	1	5	1	12	AAR	63961	No	0.0301	0	0.04	0	0.01	0.0166667	0.005	0.0142857	2.23277	0.903154	(300,350]
YJR117W	10	642007	643368	1	1362	316	1	5	1	1	1	1	5	AAR	63961	No	0.0316	0.01	0.0166667	0.005	0.01	0.00333333	0.005	0.00367107	0.435058	0.607081	(300,350]
YJR118C	10	643490	644101	-1	612	282	0	0	0	0	1	0	0	AAR	63961	No	0.0282	0	0	0	0	0.00333333	0	0	-0.270541	0.432774	(250,300]
YJR119C	10	644304	646490	-1	2187	285	1	15	1	0	0	0	14	AAR	63961	No	0.0285	0.01	0.05	0.005	0	0	0	0.00640146	1.3177	0.788799	(250,300]
YJR120W	10	647126	647476	1	351	211	4	7	7	0	0	0	4	AAR	63961	No	0.0211	0.04	0.0233333	0.035	0	0	0	0.011396	4.18235	0.984967	(200,250]
YJR121W	10	647607	649142	1	1536	241	0	0	0	0	2	1	1	AAR	63961	No	0.0241	0	0	0	0	0.00666667	0.005	0.000651042	-1.11468	0.246999	(200,250]
YJR122W	10	649776	651269	1	1494	401	0	11	1	5	5	5	2	AAR	63961	No	0.0401	0	0.0366667	0.005	0.05	0.0166667	0.025	0.00133869	-0.968412	0.275197	(400,450]
YJR123W	10	651901	652578	1	678	378	0	0	0	0	2	0	0	AAR	63961	Yes	0.0378	0	0	0	0	0.00666667	0	0	-0.339173	0.41601	(350,400]
YJR124C	10	652892	654238	-1	1347	341	1	6	1	2	2	3	7	AAR	63961	No	0.0341	0.01	0.02	0.005	0.02	0.00666667	0.015	0.00519673	0.69716	0.667558	(300,350]
YJR125C	10	654737	655963	-1	1227	227	5	11	5	0	0	2	4	AAR	63961	No	0.0227	0.05	0.0366667	0.025	0	0	0.01	0.00325998	2.41107	0.917667	(200,250]
YJR126C	10	656254	658689	-1	2436	223	2	4	4	1	11	1	4	AAR	63961	No	0.0223	0.02	0.0133333	0.02	0.01	0.0366667	0.005	0.00164204	0.0532871	0.513319	(200,250]
YJR127C	10	658917	663059	-1	4143	292	3	12	8	1	5	1	29	AAR	63961	No	0.0292	0.03	0.04	0.04	0.01	0.0166667	0.005	0.00699976	4.00561	0.982113	(250,300]
YJR128W	10	662921	663280	1	360	349	1	1	4	8	20	10	10	AAR	63961	No	0.0349	0.01	0.00333333	0.02	0.08	0.0666667	0.05	0.0277778	3.6698	0.975152	(300,350]
YJR129C	10	664000	665019	-1	1020	292	1	5	1	5	13	5	17	AAR	63961	No	0.0292	0.01	0.0166667	0.005	0.05	0.0433333	0.025	0.0166667	3.1935	0.960589	(250,300]
YJR130C	10	665218	667137	-1	1920	239	5	9	5	4	5	4	6	AAR	63961	No	0.0239	0.05	0.03	0.025	0.04	0.0166667	0.02	0.003125	1.83967	0.86291	(200,250]
YJR131W	10	667644	669293	1	1650	230	0	2	2	0	0	0	17	AAR	63961	No	0.023	0	0.00666667	0.01	0	0	0	0.010303	2.56573	0.928623	(200,250]
YJR132W	10	669522	672668	1	3147	199	0	0	0	0	3	1	1	AAR	63961	No	0.0199	0	0	0	0	0.01	0.005	0.000317763	-2.80945	0.0568157	(150,200]
YJR133W	10	672991	673620	1	630	220	0	3	1	0	0	0	4	AAR	63961	No	0.022	0	0.01	0.005	0	0	0	0.00634921	0.992084	0.729499	(200,250]
YJR134C	10	673729	675852	-1	2124	244	0	1	2	0	0	0	4	AAR	63961	No	0.0244	0	0.00333333	0.01	0	0	0	0.00188324	-0.57728	0.359559	(200,250]
YJR135C	10	676059	676778	-1	720	285	0	2	0	1	1	1	3	AAR	63961	No	0.0285	0	0.00666667	0	0.01	0.00333333	0.005	0.00416667	0.271607	0.567487	(250,300]
YJR135W-A	10	676971	677234	1	264	279	2	3	2	0	0	0	0	AAR	63961	No	0.0279	0.02	0.01	0.01	0	0	0	0	1.14782	0.759113	(250,300]
YJR136C	10	677441	678706	-1	1266	300	0	2	0	0	0	0	0	AAR	63961	No	0.03	0	0.00666667	0	0	0	0	0	-0.950622	0.27876	(250,300]
YJR137C	10	678957	683285	-1	4329	279	4	11	7	1	1	2	17	AAR	63961	No	0.0279	0.04	0.0366667	0.035	0.01	0.00333333	0.01	0.003927	1.59051	0.830687	(250,300]
YJR138W	10	684567	689321	1	4755	138	0	0	1	0	0	0	8	AAR	63961	No	0.0138	0	0	0.005	0	0	0	0.00168244	-2.90707	0.051805	(100,150]
YJR139C	10	689445	690524	-1	1080	178	0	3	0	0	0	0	0	AAR	63961	No	0.0178	0	0.01	0	0	0	0	0	-0.757204	0.319254	(150,200]
YJR140C	10	690750	695696	-1	4947	172	0	0	0	0	0	3	10	AAR	63961	No	0.0172	0	0	0	0	0	0.015	0.00202143	-3.26287	0.0368673	(150,200]
YJR140W-A	10	690961	691110	1	150	160	0	3	0	0	0	0	0	AAR	63961	No	0.016	0	0.01	0	0	0	0	0	0.209883	0.552279	(150,200]
YJR141W	10	695906	696949	1	1044	222	0	0	0	0	2	0	0	AAR	63961	Yes	0.0222	0	0	0	0	0.00666667	0	0	-0.719769	0.327444	(200,250]
YJR142W	10	697141	698169	1	1029	268	1	1	2	0	0	1	9	AAR	63961	No	0.0268	0.01	0.00333333	0.01	0	0	0.005	0.00874636	1.98807	0.879538	(250,300]
YJR143C	10	698326	700614	-1	2289	294	0	1	3	0	1	0	7	AAR	63961	No	0.0294	0	0.00333333	0.015	0	0.00333333	0	0.0030581	0.0634992	0.515869	(250,300]
YJR144W	10	700882	701691	1	810	293	1	3	1	1	10	2	3	AAR	63961	No	0.0293	0.01	0.01	0.005	0.01	0.0333333	0.01	0.0037037	0.591797	0.643777	(250,300]
YJR145C	10	702027	703068	-1	1042	261	0	0	0	0	9	0	0	AAR	63961	No	0.0261	0	0	0	0	0.03	0	0	-0.717689	0.327902	(250,300]
YJR146W	10	703885	704238	1	354	200	4	6	6	0	1	0	5	AAR	63961	No	0.02	0.04	0.02	0.03	0	0.00333333	0	0.0141243	4.25916	0.986063	(150,200]
YJR147W	10	704196	705272	1	1077	193	0	5	0	4	10	6	4	AAR	63961	No	0.0193	0	0.0166667	0	0.04	0.0333333	0.03	0.00371402	-0.396956	0.402044	(150,200]
YJR148W	10	705744	706874	1	1131	168	1	6	5	0	9	1	19	AAR	63961	No	0.0168	0.01	0.02	0.025	0	0.03	0.005	0.0167993	4.75022	0.991424	(150,200]
YJR149W	10	707160	708374	1	1215	156	8	9	8	0	1	0	2	AAR	63961	No	0.0156	0.08	0.03	0.04	0	0.00333333	0	0.00164609	3.7566	0.97717	(150,200]
YJR150C	10	708811	709707	-1	897	161	3	7	4	0	1	1	5	AAR	63961	No	0.0161	0.03	0.0233333	0.02	0	0.00333333	0.005	0.00557414	2.33234	0.91152	(150,200]
YJR151C	10	712255	715740	-1	3486	184	1	2	1	0	0	0	6	AAR	63961	No	0.0184	0.01	0.00666667	0.005	0	0	0	0.00172117	-1.63459	0.163203	(150,200]
YJR151W-A	10	717580	717630	1	51	213	0	2	1	1	2	1	0	AAR	63961	No	0.0213	0	0.00666667	0.005	0.01	0.00666667	0.005	0	0.471273	0.615685	(200,250]
YJR152W	10	719666	721297	1	1632	257	0	2	0	0	8	0	3	AAR	63961	No	0.0257	0	0.00666667	0	0	0.0266667	0	0.00183824	-0.725793	0.326119	(250,300]
YJR153W	10	722815	723900	1	1086	246	0	1	2	0	2	0	4	AAR	63961	No	0.0246	0	0.00333333	0.01	0	0.00666667	0	0.00368324	0.607541	0.64738	(200,250]
YJR154W	10	725784	726824	1	1041	214	0	1	1	1	2	2	6	AAR	63961	No	0.0214	0	0.00333333	0.005	0.01	0.00666667	0.01	0.00576369	0.687545	0.665421	(200,250]
YJR155W	10	727405	728271	1	867	210	0	0	0	1	4	1	2	AAR	63961	No	0.021	0	0	0	0.01	0.0133333	0.005	0.00230681	-0.156107	0.461052	(200,250]
YJR156C	10	728574	729596	-1	1023	183	0	0	0	0	4	0	1	AAR	63961	No	0.0183	0	0	0	0	0.0133333	0	0.000977517	-0.474758	0.383491	(150,200]
YJR157W	10	730515	730877	1	363	213	0	0	0	0	0	0	0	AAR	63961	No	0.0213	0	0	0	0	0	0	0	-0.011611	0.497097	(200,250]
YJR158W	10	732440	734143	1	1704	205	0	0	0	0	1	0	2	AAR	63961	No	0.0205	0	0	0	0	0.00333333	0	0.00117371	-1.00551	0.26786	(200,250]
YJR159W	10	736044	737117	1	1074	161	0	0	0	0	0	0	0	AAR	63961	No	0.0161	0	0	0	0	0	0	0	-0.750965	0.320611	(150,200]
YJR160C	10	738008	739816	-1	1809	213	0	0	0	1	1	1	0	AAR	63961	No	0.0213	0	0	0	0.01	0.00333333	0.005	0	-1.60262	0.167615	(200,250]
YJR161C	10	742848	743999	-1	1152	183	0	0	0	0	0	0	0	AAR	63961	No	0.0183	0	0	0	0	0	0	0	-0.832076	0.303206	(150,200]
YJR162C	10	744911	745261	-1	351	168	3	13	7	0	0	1	7	AAR	63961	No	0.0168	0.03	0.0433333	0.035	0	0	0.005	0.019943	4.81091	0.991925	(150,200]
YKL001C	11	438777	439385	-1	609	311	3	12	4	0	0	0	6	AAR	63961	No	0.0311	0.03	0.04	0.02	0	0	0	0.00985222	3.13566	0.95834	(300,350]
YKL002W	11	437778	438544	1	767	301	0	0	0	0	0	0	0	AAR	63961	No	0.0301	0	0	0	0	0	0	0	-0.431722	0.393715	(300,350]
YKL003C	11	437097	437492	-1	396	302	0	0	0	1	1	1	0	AAR	63961	No	0.0302	0	0	0	0.01	0.00333333	0.005	0	-0.133274	0.466731	(300,350]
YKL004W	11	435580	436785	1	1206	284	0	0	0	0	0	0	1	AAR	63961	Yes	0.0284	0	0	0	0	0	0	0.000829187	-0.673744	0.337659	(250,300]
YKL005C	11	433093	434877	-1	1785	340	0	6	0	0	10	0	11	AAR	63961	No	0.034	0	0.02	0	0	0.0333333	0	0.00616246	0.695733	0.667241	(300,350]
YKL006C-A	11	430198	430632	-1	435	440	0	5	0	1	2	1	0	AAR	63961	No	0.044	0	0.0166667	0	0.01	0.00666667	0.005	0	-0.173829	0.456652	(400,450]
YKL006W	11	431906	432720	1	815	364	0	0	0	0	10	0	0	AAR	63961	No	0.0364	0	0	0	0	0.0333333	0	0	-0.481636	0.381866	(350,400]
YKL007W	11	429302	430108	1	807	382	3	10	3	1	1	2	2	AAR	63961	No	0.0382	0.03	0.0333333	0.015	0.01	0.00333333	0.01	0.00247831	1.41371	0.80435	(350,400]
YKL008C	11	427295	428551	-1	1257	320	1	4	4	0	4	0	12	AAR	63961	No	0.032	0.01	0.0133333	0.02	0	0.0133333	0	0.00954654	2.87452	0.946573	(300,350]
YKL009W	11	426242	426952	1	711	260	0	6	0	0	4	0	0	AAR	63961	No	0.026	0	0.02	0	0	0.0133333	0	0	-0.373489	0.407698	(250,300]
YKL010C	11	421424	425875	-1	4452	405	2	6	2	1	1	2	16	AAR	63961	No	0.0405	0.02	0.02	0.01	0.01	0.00333333	0.01	0.00359389	-0.51668	0.373629	(400,450]
YKL011C	11	420155	421216	-1	1062	375	0	2	0	1	1	4	4	AAR	63961	No	0.0375	0	0.00666667	0	0.01	0.00333333	0.02	0.00376648	-0.203591	0.449277	(350,400]
YKL012W	11	418310	420061	1	1752	330	0	0	0	1	4	1	1	AAR	63961	Yes	0.033	0	0	0	0.01	0.0133333	0.005	0.000570776	-1.344	0.206853	(300,350]
YKL013C	11	417508	418023	-1	516	307	0	0	0	1	2	1	0	AAR	63961	Yes	0.0307	0	0	0	0.01	0.00666667	0.005	0	-0.258059	0.435841	(300,350]
YKL014C	11	411619	416913	-1	5295	319	0	1	0	0	0	0	0	AAR	63961	No	0.0319	0	0.00333333	0	0	0	0	0	-5.14029	0.00582187	(300,350]
YKL015W	11	408544	411483	1	2940	419	0	4	2	0	0	0	13	AAR	63961	No	0.0419	0	0.0133333	0.01	0	0	0	0.00442177	0.216136	0.553825	(400,450]
YKL016C	11	407465	407989	-1	525	411	0	1	0	3	13	3	0	AAR	63961	No	0.0411	0	0.00333333	0	0.03	0.0433333	0.015	0	-0.442112	0.391238	(400,450]
YKL017C	11	405190	407241	-1	2052	400	4	13	4	1	1	1	2	AAR	63961	No	0.04	0.04	0.0433333	0.02	0.01	0.00333333	0.005	0.000974659	0.646579	0.656239	(350,400]
YKL018C-A	11	403580	403879	-1	300	359	1	1	3	0	1	0	3	AAR	63961	No	0.0359	0.01	0.00333333	0.015	0	0.00333333	0	0.01	2.15718	0.896338	(350,400]
YKL018W	11	404102	405091	1	990	411	0	1	0	1	1	1	0	AAR	63961	No	0.0411	0	0.00333333	0	0.01	0.00333333	0.005	0	-0.750962	0.320612	(400,450]
YKL019W	11	402568	403518	1	951	301	0	1	0	0	3	0	3	AAR	63961	Yes	0.0301	0	0.00333333	0	0	0.01	0	0.00315457	0.0594632	0.514861	(300,350]
YKL020C	11	398832	402080	-1	3249	210	0	2	0	0	0	0	3	AAR	63961	No	0.021	0	0.00666667	0	0	0	0	0.000923361	-2.46086	0.0786479	(200,250]
YKL021C	11	397344	398750	-1	1407	217	0	0	0	0	0	0	0	AAR	63961	Yes	0.0217	0	0	0	0	0	0	0	-1.09724	0.250257	(200,250]
YKL022C	11	394726	397248	-1	2523	237	0	0	0	2	2	2	0	AAR	63961	Yes	0.0237	0	0	0	0.02	0.00666667	0.01	0	-2.43244	0.080732	(200,250]
YKL023C-A	11	393146	393373	-1	228	271	2	9	2	0	0	0	0	AAR	63961	No	0.0271	0.02	0.03	0.01	0	0	0	0	1.18526	0.765892	(250,300]
YKL023W	11	393721	394554	1	834	259	12	13	12	0	2	0	3	AAR	63961	No	0.0259	0.12	0.0433333	0.06	0	0.00666667	0	0.00359712	6.54595	0.998566	(250,300]
YKL024C	11	392526	393140	-1	615	264	0	1	0	7	8	7	0	AAR	63961	No	0.0264	0	0.00333333	0	0.07	0.0266667	0.035	0	-0.885088	0.292125	(250,300]
YKL025C	11	390240	392279	-1	2040	355	0	8	0	6	9	10	11	AAR	63961	No	0.0355	0	0.0266667	0	0.06	0.03	0.05	0.00539216	-0.488021	0.38036	(350,400]
YKL026C	11	389380	389883	-1	504	361	0	3	0	0	0	0	3	AAR	63961	No	0.0361	0	0.01	0	0	0	0	0.00595238	0.688158	0.665557	(350,400]
YKL027W	11	387562	388905	1	1344	410	0	3	1	0	0	0	8	AAR	63961	No	0.041	0	0.01	0.005	0	0	0	0.00595238	0.890045	0.7089	(400,450]
YKL029C	11	382716	384725	-1	2010	529	0	10	1	1	3	5	45	AAR	63961	No	0.0529	0	0.0333333	0.005	0.01	0.01	0.025	0.0223881	6.86241	0.998955	(500,550]
YKL030W	11	382498	383103	1	606	529	1	3	2	5	11	7	13	AAR	63961	No	0.0529	0.01	0.01	0.01	0.05	0.0366667	0.035	0.0214521	3.31172	0.964829	(500,550]
YKL031W	11	382072	382485	1	414	519	0	0	4	1	6	2	7	AAR	63961	No	0.0519	0	0	0.02	0.01	0.02	0.01	0.0169082	2.89558	0.947627	(500,550]
YKL032C	11	380065	381858	-1	1794	496	0	2	0	0	9	0	4	AAR	63961	No	0.0496	0	0.00666667	0	0	0.03	0	0.00222965	-0.705408	0.330614	(450,500]
YKL033W-A	11	374505	375215	1	711	329	1	3	1	1	1	2	4	AAR	63961	No	0.0329	0.01	0.01	0.005	0.01	0.00333333	0.01	0.00562588	0.973247	0.725766	(300,350]
YKL034W	11	371829	374105	1	2277	377	0	3	2	0	2	1	13	AAR	63961	No	0.0377	0	0.01	0.01	0	0.00666667	0.005	0.00570927	0.893638	0.70964	(350,400]
YKL035W	11	369891	371390	1	1500	407	0	0	0	0	3	0	3	AAR	63961	No	0.0407	0	0	0	0	0.01	0	0.002	-0.579054	0.35915	(400,450]
YKL038W	11	365605	369117	1	3513	318	0	2	0	3	8	3	6	AAR	63961	No	0.0318	0	0.00666667	0	0.03	0.0266667	0.015	0.00170794	-2.45372	0.079167	(300,350]
YKL039W	11	362622	364193	1	1572	284	2	4	2	1	4	1	7	AAR	63961	No	0.0284	0.02	0.0133333	0.01	0.01	0.0133333	0.005	0.00445293	1.12256	0.754463	(250,300]
YKL040C	11	361058	361828	-1	771	251	0	5	0	2	3	3	2	AAR	63961	No	0.0251	0	0.0166667	0	0.02	0.01	0.015	0.00259403	-0.214149	0.446666	(250,300]
YKL041W	11	360143	360817	1	675	290	0	2	0	1	4	1	0	AAR	63961	No	0.029	0	0.00666667	0	0.01	0.0133333	0.005	0	-0.4234	0.395703	(250,300]
YKL042W	11	358475	359566	1	1092	286	0	3	0	0	0	0	0	AAR	63961	No	0.0286	0	0.01	0	0	0	0	0	-0.769683	0.316548	(250,300]
YKL043W	11	356748	357848	1	1101	309	0	4	0	1	1	1	6	AAR	63961	No	0.0309	0	0.0133333	0	0.01	0.00333333	0.005	0.00544959	0.448313	0.610238	(300,350]
YKL044W	11	356322	356642	1	321	315	1	2	2	0	1	3	5	AAR	63961	No	0.0315	0.01	0.00666667	0.01	0	0.00333333	0.015	0.0155763	2.28596	0.907708	(300,350]
YKL045W	11	353493	355079	1	1587	396	0	1	0	1	4	2	3	AAR	63961	Yes	0.0396	0	0.00333333	0	0.01	0.0133333	0.01	0.00189036	-0.850639	0.299299	(350,400]
YKL046C	11	351275	352624	-1	1350	456	2	3	2	0	0	0	6	AAR	63961	No	0.0456	0.02	0.01	0.01	0	0	0	0.00444444	1.27434	0.781485	(450,500]
YKL047W	11	349463	351013	1	1551	425	0	6	0	0	0	1	5	AAR	63961	No	0.0425	0	0.02	0	0	0	0.005	0.00322373	-0.315922	0.42167	(400,450]
YKL048C	11	347214	349136	-1	1923	342	0	6	0	0	1	0	1	AAR	63961	No	0.0342	0	0.02	0	0	0.00333333	0	0.000520021	-1.43744	0.191941	(300,350]
YKL050C	11	342852	345620	-1	2769	294	0	8	1	0	1	1	9	AAR	63961	No	0.0294	0	0.0266667	0.005	0	0.00333333	0.005	0.00325027	-0.671473	0.338167	(250,300]
YKL051W	11	341312	342373	1	1062	351	0	5	0	1	1	1	11	AAR	63961	No	0.0351	0	0.0166667	0	0.01	0.00333333	0.005	0.0103578	1.60594	0.832847	(350,400]
YKL052C	11	339668	340546	-1	879	411	1	11	1	1	1	1	3	AAR	63961	Yes	0.0411	0.01	0.0366667	0.005	0.01	0.00333333	0.005	0.00341297	0.590364	0.643449	(400,450]
YKL053C-A	11	339182	339442	-1	261	460	0	1	0	2	6	2	0	AAR	63961	No	0.046	0	0.00333333	0	0.02	0.02	0.01	0	-0.0802368	0.479952	(450,500]
YKL053W	11	339572	339946	1	375	430	0	0	1	0	0	0	1	AAR	63961	No	0.043	0	0	0.005	0	0	0	0.00266667	0.543807	0.632698	(400,450]
YKL054C	11	336537	338753	-1	2217	439	0	5	0	0	2	0	0	AAR	63961	No	0.0439	0	0.0166667	0	0	0.00666667	0	0	-1.93955	0.125698	(400,450]
YKL055C	11	335321	336157	-1	837	452	0	2	0	4	5	4	0	AAR	63961	No	0.0452	0	0.00666667	0	0.04	0.0166667	0.02	0	-0.853901	0.298615	(450,500]
YKL056C	11	334412	334915	-1	504	429	0	1	0	2	10	2	0	AAR	63961	No	0.0429	0	0.00333333	0	0.02	0.0333333	0.01	0	-0.332927	0.417529	(400,450]
YKL057C	11	330856	333969	-1	3114	286	0	8	0	0	0	0	0	AAR	63961	No	0.0286	0	0.0266667	0	0	0	0	0	-2.87232	0.0535391	(250,300]
YKL058W	11	330166	330534	1	369	264	0	0	0	1	1	1	0	AAR	63961	No	0.0264	0	0	0	0.01	0.00333333	0.005	0	-0.105197	0.473725	(250,300]
YKL059C	11	328118	329443	-1	1326	243	0	2	0	5	6	5	0	AAR	63961	Yes	0.0243	0	0.00666667	0	0.05	0.02	0.025	0	-1.44975	0.19004	(200,250]
YKL060C	11	326408	327487	-1	1080	241	1	2	1	0	3	0	0	AAR	63961	Yes	0.0241	0.01	0.00666667	0.005	0	0.01	0	0	-0.228962	0.443008	(200,250]
YKL061W	11	325771	326112	1	342	241	0	0	0	0	3	0	0	AAR	63961	No	0.0241	0	0	0	0	0.01	0	0	0.0102265	0.502557	(200,250]
YKL062W	11	323228	325120	1	1893	278	0	2	0	0	0	0	2	AAR	63961	No	0.0278	0	0.00666667	0	0	0	0	0.00105652	-1.20891	0.229895	(250,300]
YKL063C	11	321015	321518	-1	504	335	1	9	1	1	12	2	3	AAR	63961	No	0.0335	0.01	0.03	0.005	0.01	0.04	0.01	0.00595238	1.04171	0.739179	(300,350]
YKL064W	11	317764	320673	1	2910	269	3	4	3	0	12	2	8	AAR	63961	No	0.0269	0.03	0.0133333	0.015	0	0.04	0.01	0.00274914	0.238223	0.559276	(250,300]
YKL065C	11	316437	317057	-1	621	239	1	11	1	0	0	0	3	AAR	63961	No	0.0239	0.01	0.0366667	0.005	0	0	0	0.00483092	1.02905	0.736732	(200,250]
YKL065W-A	11	315954	316175	1	222	245	2	10	3	0	0	1	2	AAR	63961	No	0.0245	0.02	0.0333333	0.015	0	0	0.005	0.00900901	2.20944	0.901094	(200,250]
YKL066W	11	315281	315724	1	444	237	0	1	1	5	8	9	9	AAR	63961	No	0.0237	0	0.00333333	0.005	0.05	0.0266667	0.045	0.0202703	2.04434	0.885375	(200,250]
YKL067W	11	314812	315273	1	462	240	0	0	0	1	2	1	1	AAR	63961	No	0.024	0	0	0	0.01	0.00666667	0.005	0.0021645	0.0907895	0.522682	(200,250]
YKL068W	11	310199	313078	1	2880	275	0	7	0	2	4	2	1	AAR	63961	No	0.0275	0	0.0233333	0	0.02	0.0133333	0.01	0.000347222	-2.61742	0.0680255	(250,300]
YKL068W-A	11	309206	309442	1	237	322	2	6	2	0	1	0	0	AAR	63961	No	0.0322	0.02	0.02	0.01	0	0.00333333	0	0	1.1759	0.764209	(300,350]
YKL069W	11	307285	307827	1	543	386	9	13	9	2	8	2	3	AAR	63961	No	0.0386	0.09	0.0433333	0.045	0.02	0.0266667	0.01	0.00552486	5.20205	0.994525	(350,400]
YKL070W	11	306211	306720	1	510	425	0	0	0	0	0	0	1	AAR	63961	No	0.0425	0	0	0	0	0	0	0.00196078	0.11629	0.52904	(400,450]
YKL071W	11	305114	305884	1	771	400	0	3	0	0	0	0	1	AAR	63961	No	0.04	0	0.01	0	0	0	0	0.00129702	-0.193995	0.451653	(350,400]
YKL072W	11	299582	301882	1	2301	458	0	3	0	2	2	2	6	AAR	63961	No	0.0458	0	0.01	0	0.02	0.00666667	0.01	0.00260756	-1.05335	0.258583	(450,500]
YKL073W	11	296430	299075	1	2646	382	1	3	2	0	4	0	3	AAR	63961	No	0.0382	0.01	0.01	0.01	0	0.0133333	0	0.00113379	-1.04746	0.259713	(350,400]
YKL074C	11	294610	296193	-1	1584	382	1	3	1	2	3	2	2	AAR	63961	No	0.0382	0.01	0.01	0.005	0.02	0.01	0.01	0.00126263	-0.521963	0.372393	(350,400]
YKL075C	11	292956	294308	-1	1353	345	0	3	0	0	0	0	0	AAR	63961	No	0.0345	0	0.01	0	0	0	0	0	-1.04109	0.26094	(300,350]
YKL076C	11	292838	293221	-1	384	341	0	0	0	0	1	0	0	AAR	63961	No	0.0341	0	0	0	0	0.00333333	0	0	-0.0334485	0.491639	(300,350]
YKL077W	11	291453	292631	1	1179	329	1	4	2	0	0	1	4	AAR	63961	No	0.0329	0.01	0.0133333	0.01	0	0	0.005	0.00339271	0.688922	0.665727	(300,350]
YKL078W	11	288845	291052	1	2208	403	0	1	0	0	3	0	0	AAR	63961	Yes	0.0403	0	0.00333333	0	0	0.01	0	0	-1.93019	0.12673	(400,450]
YKL079W	11	286603	288573	1	1971	445	0	0	2	1	1	2	10	AAR	63961	No	0.0445	0	0	0.01	0.01	0.00333333	0.01	0.00507357	0.589503	0.643251	(400,450]
YKL080W	11	285030	286208	1	1179	438	0	5	0	0	0	0	0	AAR	63961	No	0.0438	0	0.0166667	0	0	0	0	0	-0.860152	0.297308	(400,450]
YKL081W	11	282891	284455	1	1565	354	5	6	6	0	1	0	4	AAR	63961	No	0.0354	0.05	0.02	0.03	0	0.00333333	0	0.00255591	2.43883	0.919741	(350,400]
YKL082C	11	281025	282329	-1	1305	324	0	0	0	1	7	1	1	AAR	63961	Yes	0.0324	0	0	0	0.01	0.0233333	0.005	0.000766284	-0.867723	0.295728	(300,350]
YKL084W	11	280509	280859	1	351	363	1	10	9	1	1	3	24	AAR	63961	No	0.0363	0.01	0.0333333	0.045	0.01	0.00333333	0.015	0.0683761	10.2203	0.999964	(350,400]
YKL085W	11	279123	280127	1	1005	353	0	0	0	3	10	4	4	AAR	63961	No	0.0353	0	0	0	0.03	0.0333333	0.02	0.0039801	-0.131806	0.467096	(350,400]
YKL086W	11	278281	278664	1	384	348	2	6	8	1	2	6	18	AAR	63961	No	0.0348	0.02	0.02	0.04	0.01	0.00666667	0.03	0.046875	7.70573	0.99955	(300,350]
YKL087C	11	277189	277863	-1	675	323	0	3	0	0	0	0	0	AAR	63961	No	0.0323	0	0.01	0	0	0	0	0	-0.336053	0.416769	(300,350]
YKL088W	11	275283	276998	1	1716	265	0	4	0	0	0	0	1	AAR	63961	Yes	0.0265	0	0.0133333	0	0	0	0	0.000582751	-1.21852	0.228198	(250,300]
YKL089W	11	273394	275043	1	1650	320	0	0	0	4	4	4	0	AAR	63961	Yes	0.032	0	0	0	0.04	0.0133333	0.02	0	-1.69932	0.154554	(300,350]
YKL090W	11	271878	273209	1	1332	380	3	6	3	0	0	0	5	AAR	63961	No	0.038	0.03	0.02	0.015	0	0	0	0.00375375	1.61493	0.834094	(350,400]
YKL091C	11	269718	270650	-1	933	423	4	4	4	2	2	3	5	AAR	63961	No	0.0423	0.04	0.0133333	0.02	0.02	0.00666667	0.015	0.00535906	2.39006	0.916067	(400,450]
YKL092C	11	266145	269459	-1	3315	436	0	2	0	1	2	1	2	AAR	63961	No	0.0436	0	0.00666667	0	0.01	0.00666667	0.005	0.000603318	-2.80151	0.0572429	(400,450]
YKL093W	11	264789	265808	1	1020	438	4	6	4	1	2	1	3	AAR	63961	No	0.0438	0.04	0.02	0.02	0.01	0.00666667	0.005	0.00294118	2.00083	0.880885	(400,450]
YKL094W	11	263349	264290	1	942	397	4	14	5	2	3	3	13	AAR	63961	No	0.0397	0.04	0.0466667	0.025	0.02	0.01	0.015	0.0138004	4.44826	0.988436	(350,400]
YKL095W	11	262277	263113	1	837	390	0	5	0	6	15	6	1	AAR	63961	No	0.039	0	0.0166667	0	0.06	0.05	0.03	0.00119474	-0.792698	0.31159	(350,400]
YKL096C-B	11	259073	259222	-1	150	459	1	1	1	1	2	1	0	AAR	63961	No	0.0459	0.01	0.00333333	0.005	0.01	0.00666667	0.005	0	0.650778	0.657186	(450,500]
YKL096W	11	261132	261851	1	720	382	0	3	2	1	8	4	10	AAR	63961	No	0.0382	0	0.01	0.01	0.01	0.0266667	0.02	0.0138889	2.23202	0.903088	(350,400]
YKL096W-A	11	259253	259531	1	279	449	1	2	1	0	2	0	0	AAR	63961	No	0.0449	0.01	0.00666667	0.005	0	0.00666667	0	0	0.603981	0.646566	(400,450]
YKL097C	11	258503	258913	-1	411	489	0	1	1	8	14	14	11	AAR	63961	No	0.0489	0	0.00333333	0.005	0.08	0.0466667	0.07	0.026764	2.3541	0.91326	(450,500]
YKL098W	11	256770	257843	1	1074	444	2	3	2	0	3	0	3	AAR	63961	No	0.0444	0.02	0.01	0.01	0	0.01	0	0.0027933	0.966882	0.724497	(400,450]
YKL099C	11	255720	256472	-1	753	524	0	3	0	0	4	0	1	AAR	63961	No	0.0524	0	0.01	0	0	0.0133333	0	0.00132802	-0.173462	0.456743	(500,550]
YKL100C	11	253697	255460	-1	1764	479	2	4	2	0	0	0	4	AAR	63961	No	0.0479	0.02	0.0133333	0.01	0	0	0	0.00226757	0.384493	0.594956	(450,500]
YKL100W-A	11	254159	254248	1	90	488	1	1	1	0	1	0	0	AAR	63961	No	0.0488	0.01	0.00333333	0.005	0	0.00333333	0	0	0.800518	0.690085	(450,500]
YKL101W	11	248920	253476	1	4557	345	0	1	0	0	0	0	12	AAR	63961	No	0.0345	0	0.00333333	0	0	0	0	0.00263331	-2.2276	0.0972995	(300,350]
YKL102C	11	248062	248367	-1	306	343	3	5	7	0	5	1	5	AAR	63961	No	0.0343	0.03	0.0166667	0.035	0	0.0166667	0.005	0.0163399	4.31483	0.986808	(300,350]
YKL103C	11	246138	247682	-1	1545	364	0	5	0	0	4	0	9	AAR	63961	No	0.0364	0	0.0166667	0	0	0.0133333	0	0.00582524	0.593714	0.644217	(350,400]
YKL104C	11	243220	245373	-1	2154	303	0	0	0	0	0	0	2	AAR	63961	Yes	0.0303	0	0	0	0	0	0	0.000928505	-1.48781	0.18425	(300,350]
YKL105C	11	239185	242583	-1	3399	409	0	2	0	1	1	1	11	AAR	63961	No	0.0409	0	0.00666667	0	0.01	0.00333333	0.005	0.00323625	-1.24137	0.224198	(400,450]
YKL106C-A	11	237147	237266	-1	120	533	3	5	3	0	0	1	1	AAR	63961	No	0.0533	0.03	0.0166667	0.015	0	0	0.005	0.00833333	2.39247	0.916251	(500,550]
YKL106W	11	237536	238891	1	1356	498	0	5	0	0	1	0	0	AAR	63961	No	0.0498	0	0.0166667	0	0	0.00333333	0	0	-1.04421	0.260338	(450,500]
YKL107W	11	236141	237070	1	930	512	0	5	0	1	4	1	5	AAR	63961	No	0.0512	0	0.0166667	0	0.01	0.0133333	0.005	0.00537634	0.455923	0.612046	(500,550]
YKL108W	11	234426	235787	1	1362	514	0	0	0	2	6	2	2	AAR	63961	No	0.0514	0	0	0	0.02	0.02	0.01	0.00146843	-0.807298	0.308467	(500,550]
YKL109W	11	232227	233891	1	1665	440	0	1	0	1	1	2	22	AAR	63961	No	0.044	0	0.00333333	0	0.01	0.00333333	0.01	0.0132132	2.8839	0.947045	(400,450]
YKL110C	11	228939	229880	-1	942	364	0	6	0	0	2	0	0	AAR	63961	No	0.0364	0	0.02	0	0	0.00666667	0	0	-0.613701	0.351215	(350,400]
YKL112W	11	226570	228765	1	2196	422	0	1	0	0	0	2	5	AAR	63961	Yes	0.0422	0	0.00333333	0	0	0	0.01	0.00227687	-1.12945	0.244263	(400,450]
YKL113C	11	224727	225875	-1	1149	462	0	3	0	2	5	2	0	AAR	63961	No	0.0462	0	0.01	0	0.02	0.0166667	0.01	0	-1.00365	0.268225	(450,500]
YKL114C	11	223352	224455	-1	1104	446	2	5	3	0	0	0	5	AAR	63961	No	0.0446	0.02	0.0166667	0.015	0	0	0	0.00452899	1.61497	0.834101	(400,450]
YKL115C	11	222893	223285	-1	393	433	0	0	0	1	4	1	0	AAR	63961	No	0.0433	0	0	0	0.01	0.0133333	0.005	0	-0.130154	0.467507	(400,450]
YKL116C	11	221344	222900	-1	1557	450	0	0	1	0	0	0	4	AAR	63961	No	0.045	0	0	0.005	0	0	0	0.00256904	-0.19329	0.451827	(400,450]
YKL117W	11	220324	220974	1	651	401	4	17	5	0	0	0	2	AAR	63961	No	0.0401	0.04	0.0566667	0.025	0	0	0	0.0030722	2.55944	0.928205	(400,450]
YKL118W	11	219126	219437	1	312	399	1	1	1	0	0	1	2	AAR	63961	No	0.0399	0.01	0.00333333	0.005	0	0	0.005	0.00641026	1.18961	0.766671	(350,400]
YKL119C	11	218570	219217	-1	648	404	0	2	0	0	1	0	1	AAR	63961	No	0.0404	0	0.00666667	0	0	0.00333333	0	0.00154321	-0.0516706	0.487085	(400,450]
YKL120W	11	217344	218318	1	975	387	0	1	0	0	1	0	4	AAR	63961	No	0.0387	0	0.00333333	0	0	0.00333333	0	0.00410256	0.25595	0.56364	(350,400]
YKL121W	11	214142	216700	1	2559	422	0	3	0	0	8	1	11	AAR	63961	No	0.0422	0	0.01	0	0	0.0266667	0.005	0.00429855	-0.305651	0.424177	(400,450]
YKL122C	11	212495	212998	-1	504	438	0	0	0	1	4	4	3	AAR	63961	No	0.0438	0	0	0	0.01	0.0133333	0.02	0.00595238	0.338771	0.583892	(400,450]
YKL123W	11	212043	212423	1	381	478	0	0	0	1	4	4	3	AAR	63961	No	0.0478	0	0	0	0.01	0.0133333	0.02	0.00787402	0.579227	0.64089	(450,500]
YKL124W	11	210593	212332	1	1740	417	0	4	0	3	7	3	2	AAR	63961	No	0.0417	0	0.0133333	0	0.03	0.0233333	0.015	0.00114943	-1.3064	0.213089	(400,450]
YKL125W	11	208247	210130	1	1884	428	0	0	0	0	3	1	1	AAR	63961	Yes	0.0428	0	0	0	0	0.01	0.005	0.000530786	-1.48361	0.184883	(400,450]
YKL126W	11	205707	207749	1	2043	351	0	2	0	0	0	0	0	AAR	63961	No	0.0351	0	0.00666667	0	0	0	0	0	-1.75861	0.146965	(350,400]
YKL127W	11	203541	205253	1	1713	353	3	7	3	2	4	2	6	AAR	63961	No	0.0353	0.03	0.0233333	0.015	0.02	0.0133333	0.01	0.00350263	1.19525	0.767679	(350,400]
YKL128C	11	200884	201771	-1	888	413	2	11	2	1	4	5	11	AAR	63961	No	0.0413	0.02	0.0366667	0.01	0.01	0.0133333	0.025	0.0123874	2.61285	0.931684	(400,450]
YKL129C	11	196349	200167	-1	3819	404	0	1	0	1	2	1	11	AAR	63961	No	0.0404	0	0.00333333	0	0.01	0.00666667	0.005	0.00288034	-1.69896	0.154601	(400,450]
YKL130C	11	195288	196028	-1	741	475	1	2	1	0	8	0	1	AAR	63961	No	0.0475	0.01	0.00666667	0.005	0	0.0266667	0	0.00134953	0.368518	0.591101	(450,500]
YKL131W	11	194478	194999	1	522	522	0	0	0	5	8	5	3	AAR	63961	No	0.0522	0	0	0	0.05	0.0266667	0.025	0.00574713	0.220685	0.554948	(500,550]
YKL132C	11	193574	194866	-1	1293	551	0	8	0	1	2	1	5	AAR	63961	No	0.0551	0	0.0266667	0	0.01	0.00666667	0.005	0.00386698	-0.0099577	0.497511	(550,600]
YKL133C	11	191679	193070	-1	1392	555	1	8	1	2	2	2	4	AAR	63961	No	0.0555	0.01	0.0266667	0.005	0.02	0.00666667	0.01	0.00287356	0.103885	0.525948	(550,600]
YKL134C	11	189124	191442	-1	2319	460	0	2	0	0	3	0	0	AAR	63961	No	0.046	0	0.00666667	0	0	0.01	0	0	-2.04561	0.114496	(450,500]
YKL135C	11	186460	188640	-1	2181	321	0	3	0	0	0	0	0	AAR	63961	No	0.0321	0	0.01	0	0	0	0	0	-1.90211	0.12987	(300,350]
YKL136W	11	186416	186814	1	399	318	0	0	0	0	0	0	0	AAR	63961	No	0.0318	0	0	0	0	0	0	0	-0.0490466	0.487741	(300,350]
YKL137W	11	185957	186292	1	336	302	0	0	0	0	0	0	0	AAR	63961	No	0.0302	0	0	0	0	0	0	0	0.0164657	0.504116	(300,350]
YKL138C	11	185286	185681	-1	396	307	0	0	1	1	1	1	1	AAR	63961	No	0.0307	0	0	0.005	0.01	0.00333333	0.005	0.00252525	0.42634	0.604999	(300,350]
YKL138C-A	11	184803	185012	-1	210	274	0	1	0	0	0	0	0	AAR	63961	Yes	0.0274	0	0.00333333	0	0	0	0	0	0.14749	0.536806	(250,300]
YKL139W	11	182958	184544	1	1587	359	0	0	0	0	0	0	0	AAR	63961	No	0.0359	0	0	0	0	0	0	0	-1.28442	0.216798	(350,400]
YKL140W	11	180779	182425	1	1647	453	0	0	0	0	1	0	1	AAR	63961	No	0.0453	0	0	0	0	0.00333333	0	0.000607165	-1.14533	0.241342	(450,500]
YKL141W	11	179667	180263	1	597	453	0	7	0	0	0	0	1	AAR	63961	No	0.0453	0	0.0233333	0	0	0	0	0.00167504	0.00908469	0.502271	(450,500]
YKL142W	11	178515	179174	1	660	437	0	6	0	0	5	0	3	AAR	63961	No	0.0437	0	0.02	0	0	0.0166667	0	0.00454545	0.443532	0.6091	(400,450]
YKL143W	11	176781	178172	1	1392	357	0	0	0	4	6	4	1	AAR	63961	No	0.0357	0	0	0	0.04	0.02	0.02	0.000718391	-1.22304	0.227402	(350,400]
YKL144C	11	175843	176481	-1	639	366	0	0	0	0	0	0	0	AAR	63961	Yes	0.0366	0	0	0	0	0	0	0	-0.298618	0.425895	(350,400]
YKL145W	11	174213	175616	1	1404	431	0	1	1	0	0	0	2	AAR	63961	Yes	0.0431	0	0.00333333	0.005	0	0	0	0.0014245	-0.433064	0.393395	(400,450]
YKL145W-A	11	174958	175050	1	93	401	0	0	0	0	0	0	0	AAR	63961	No	0.0401	0	0	0	0	0	0	0	0.269156	0.566886	(400,450]
YKL146W	11	171783	173861	1	2079	456	5	27	5	1	2	3	19	AAR	63961	No	0.0456	0.05	0.09	0.025	0.01	0.00666667	0.015	0.00913901	4.27087	0.986223	(450,500]
YKL147C	11	171551	172168	-1	618	455	1	5	1	6	9	22	25	AAR	63961	No	0.0455	0.01	0.0166667	0.005	0.06	0.03	0.11	0.0404531	4.84717	0.992211	(450,500]
YKL148C	11	169207	171129	-1	1923	441	0	2	0	2	4	2	20	AAR	63961	No	0.0441	0	0.00666667	0	0.02	0.0133333	0.01	0.0104004	2.11903	0.892739	(400,450]
YKL149C	11	167612	168829	-1	1218	436	0	2	0	1	7	1	1	AAR	63961	No	0.0436	0	0.00666667	0	0.01	0.0233333	0.005	0.000821018	-0.774047	0.315604	(400,450]
YKL150W	11	166544	167452	1	909	458	2	16	3	1	2	2	9	AAR	63961	No	0.0458	0.02	0.0533333	0.015	0.01	0.00666667	0.01	0.00990099	2.62137	0.932225	(450,500]
YKL151C	11	164917	165930	-1	1014	511	3	8	4	14	19	14	14	AAR	63961	No	0.0511	0.03	0.0266667	0.02	0.14	0.0633333	0.07	0.0138067	3.05062	0.954809	(500,550]
YKL152C	11	163642	164385	-1	744	544	0	1	0	0	1	0	0	AAR	63961	Yes	0.0544	0	0.00333333	0	0	0.00333333	0	0	-0.407805	0.399439	(500,550]
YKL154W	11	161601	162335	1	735	517	0	0	1	1	4	1	1	AAR	63961	No	0.0517	0	0	0.005	0.01	0.0133333	0.005	0.00136054	0.00560335	0.501401	(500,550]
YKL155C	11	159456	161342	-1	1887	475	0	0	0	0	0	2	5	AAR	63961	No	0.0475	0	0	0	0	0	0.01	0.00264971	-0.786288	0.312966	(450,500]
YKL156C-A	11	158975	159091	-1	117	514	0	0	0	0	0	0	0	AAR	63961	No	0.0514	0	0	0	0	0	0	0	0.244199	0.560748	(500,550]
YKL156W	11	158613	159212	1	600	507	0	12	0	0	1	0	0	AAR	63961	No	0.0507	0	0.04	0	0	0.00333333	0	0	-0.258062	0.43584	(500,550]
YKL157W	11	154991	158232	1	3242	460	1	6	4	1	12	1	12	AAR	63961	No	0.046	0.01	0.02	0.02	0.01	0.04	0.005	0.00370142	0.380666	0.594034	(450,500]
YKL159C	11	153816	154451	-1	636	364	1	6	2	0	0	0	5	AAR	63961	No	0.0364	0.01	0.02	0.01	0	0	0	0.00786164	1.76859	0.854282	(350,400]
YKL160W	11	153269	153706	1	438	365	0	0	0	0	2	0	1	AAR	63961	No	0.0365	0	0	0	0	0.00666667	0	0.00228311	0.21004	0.552318	(350,400]
YKL161C	11	149386	150687	-1	1302	446	0	0	0	0	1	0	2	AAR	63961	No	0.0446	0	0	0	0	0.00333333	0	0.0015361	-0.566249	0.362103	(400,450]
YKL162C	11	147630	148838	-1	1209	405	0	5	0	0	0	1	3	AAR	63961	No	0.0405	0	0.0166667	0	0	0	0.005	0.00248139	-0.335601	0.416878	(400,450]
YKL162C-A	11	145922	146074	-1	153	361	1	1	1	0	1	0	0	AAR	63961	No	0.0361	0.01	0.00333333	0.005	0	0.00333333	0	0	0.735005	0.675903	(350,400]
YKL163W	11	144401	145378	1	978	358	1	4	1	1	3	3	3	AAR	63961	No	0.0358	0.01	0.0133333	0.005	0.01	0.01	0.015	0.00306748	0.292487	0.572605	(350,400]
YKL164C	11	141794	142819	-1	1026	333	0	4	0	0	0	2	2	AAR	63961	No	0.0333	0	0.0133333	0	0	0	0.01	0.00194932	-0.429733	0.39419	(300,350]
YKL165C	11	137932	140691	-1	2760	522	0	2	0	2	2	2	1	AAR	63961	Yes	0.0522	0	0.00666667	0	0.02	0.00666667	0.01	0.000362319	-2.49175	0.0764383	(500,550]
YKL165C-A	11	135790	136023	-1	234	546	2	2	2	0	0	0	1	AAR	63961	No	0.0546	0.02	0.00666667	0.01	0	0	0	0.0042735	1.59524	0.831352	(500,550]
YKL166C	11	134509	135705	-1	1197	508	0	1	0	0	7	0	3	AAR	63961	No	0.0508	0	0.00333333	0	0	0.0233333	0	0.00250627	-0.234319	0.441687	(500,550]
YKL167C	11	133721	134134	-1	414	512	1	7	1	0	2	0	2	AAR	63961	No	0.0512	0.01	0.0233333	0.005	0	0.00666667	0	0.00483092	1.07838	0.746188	(500,550]
YKL168C	11	131288	133462	-1	2175	489	0	2	0	1	1	1	6	AAR	63961	No	0.0489	0	0.00666667	0	0.01	0.00333333	0.005	0.00275862	-0.826128	0.304464	(450,500]
YKL169C	11	130685	131068	-1	384	458	0	1	0	0	1	0	0	AAR	63961	No	0.0458	0	0.00333333	0	0	0.00333333	0	0	-0.0334485	0.491639	(450,500]
YKL170W	11	130634	131050	1	417	458	0	2	0	0	1	0	0	AAR	63961	No	0.0458	0	0.00666667	0	0	0.00333333	0	0	-0.0677645	0.483065	(450,500]
YKL171W	11	127475	130261	1	2787	451	0	1	0	0	2	0	8	AAR	63961	No	0.0451	0	0.00333333	0	0	0.00666667	0	0.00287047	-1.0368	0.261768	(450,500]
YKL172W	11	125759	127042	1	1284	443	0	0	0	8	9	8	0	AAR	63961	Yes	0.0443	0	0	0	0.08	0.03	0.04	0	-1.66811	0.158676	(400,450]
YKL173W	11	122517	125543	1	3027	516	0	1	0	0	0	0	0	AAR	63961	No	0.0516	0	0.00333333	0	0	0	0	0	-2.78185	0.058313	(500,550]
YKL174C	11	120380	122236	-1	1857	500	0	1	0	0	1	1	2	AAR	63961	No	0.05	0	0.00333333	0	0	0.00333333	0.005	0.00107701	-1.25762	0.221384	(450,500]
YKL175W	11	118793	120304	1	1512	531	0	0	1	0	1	0	12	AAR	63961	No	0.0531	0	0	0.005	0	0.00333333	0	0.00793651	1.49523	0.816863	(500,550]
YKL176C	11	115500	117986	-1	2487	468	1	2	1	0	0	0	2	AAR	63961	No	0.0468	0.01	0.00666667	0.005	0	0	0	0.000804182	-1.31313	0.211963	(450,500]
YKL177W	11	114356	114694	1	339	510	1	1	1	1	1	1	0	AAR	63961	No	0.051	0.01	0.00333333	0.005	0.01	0.00333333	0.005	0	0.454241	0.611647	(500,550]
YKL178C	11	113215	114627	-1	1413	504	0	1	0	0	4	0	4	AAR	63961	No	0.0504	0	0.00333333	0	0	0.0133333	0	0.00283086	-0.274002	0.431925	(500,550]
YKL179C	11	110464	112503	-1	2040	411	5	11	6	0	0	1	4	AAR	63961	No	0.0411	0.05	0.0366667	0.03	0	0	0.005	0.00196078	1.82268	0.860888	(400,450]
YKL180W	11	109269	110129	1	861	351	0	0	0	0	0	0	0	AAR	63961	Yes	0.0351	0	0	0	0	0	0	0	-0.529471	0.37064	(350,400]
YKL181W	11	107316	108599	1	1284	386	0	0	0	0	2	0	1	AAR	63961	No	0.0386	0	0	0	0	0.00666667	0	0.000778816	-0.757805	0.319123	(350,400]
YKL182W	11	100671	106826	1	6156	404	0	0	0	0	0	0	3	AAR	63961	Yes	0.0404	0	0	0	0	0	0	0.000487329	-5.50933	0.0040325	(400,450]
YKL183C-A	11	98395	98607	-1	213	442	0	3	2	0	3	6	12	AAR	63961	No	0.0442	0	0.01	0.01	0	0.01	0.03	0.056338	5.40265	0.995516	(400,450]
YKL183W	11	98721	99641	1	921	427	0	11	1	23	39	34	27	AAR	63961	No	0.0427	0	0.0366667	0.005	0.23	0.13	0.17	0.029316	2.88101	0.9469	(400,450]
YKL184W	11	96757	98157	1	1401	478	0	0	0	1	7	4	4	AAR	63961	No	0.0478	0	0	0	0.01	0.0233333	0.02	0.0028551	-0.60949	0.352176	(450,500]
YKL185W	11	94499	96265	1	1767	505	0	0	0	5	7	6	16	AAR	63961	No	0.0505	0	0	0	0.05	0.0233333	0.03	0.0090549	1.18938	0.76663	(500,550]
YKL186C	11	92744	93298	-1	555	443	0	9	0	7	16	9	1	AAR	63961	Yes	0.0443	0	0.03	0	0.07	0.0533333	0.045	0.0018018	-0.725937	0.326087	(400,450]
YKL187C	11	89284	91536	-1	2253	419	1	12	3	1	5	1	10	AAR	63961	No	0.0419	0.01	0.04	0.015	0.01	0.0166667	0.005	0.00443853	0.874651	0.705713	(400,450]
YKL188C	11	86225	88786	-1	2562	300	0	4	0	0	1	0	7	AAR	63961	No	0.03	0	0.0133333	0	0	0.00333333	0	0.00273224	-0.976841	0.273519	(250,300]
YKL189W	11	84704	85903	1	1200	310	0	2	0	0	1	0	0	AAR	63961	Yes	0.031	0	0.00666667	0	0	0.00333333	0	0	-0.88199	0.292766	(300,350]
YKL190W	11	82947	83550	1	604	423	6	9	6	0	5	0	0	AAR	63961	No	0.0423	0.06	0.03	0.03	0	0.0166667	0	0	2.90723	0.948203	(400,450]
YKL191W	11	81035	82639	1	1605	466	1	4	1	3	9	3	2	AAR	63961	No	0.0466	0.01	0.0133333	0.005	0.03	0.03	0.015	0.00124611	-0.632115	0.347031	(450,500]
YKL192C	11	80160	80537	-1	378	479	0	2	1	0	0	0	1	AAR	63961	Yes	0.0479	0	0.00666667	0.005	0	0	0	0.0026455	0.539448	0.631684	(450,500]
YKL193C	11	78866	79882	-1	1017	455	0	0	0	1	3	1	0	AAR	63961	No	0.0455	0	0	0	0.01	0.01	0.005	0	-0.779039	0.314527	(450,500]
YKL194C	11	77258	78646	-1	1389	426	2	3	2	0	0	0	1	AAR	63961	No	0.0426	0.02	0.01	0.01	0	0	0	0.000719942	0.186044	0.546377	(400,450]
YKL195W	11	75821	77032	1	1212	413	0	0	0	0	0	0	0	AAR	63961	Yes	0.0413	0	0	0	0	0	0	0	-0.894468	0.290189	(400,450]
YKL196C	11	74932	75534	-1	603	447	0	0	0	3	9	3	0	AAR	63961	No	0.0447	0	0	0	0.03	0.03	0.015	0	-0.523222	0.372099	(400,450]
YKL197C	11	70734	73865	-1	3132	472	5	8	6	0	1	3	9	AAR	63961	No	0.0472	0.05	0.0266667	0.03	0	0.00333333	0.015	0.00287356	1.3955	0.801469	(450,500]
YKL198C	11	68232	70220	-1	1989	571	2	4	4	3	3	6	142	AAR	63961	No	0.0571	0.02	0.0133333	0.02	0.03	0.01	0.03	0.0713927	27.0636	1	(550,600]
YKL201C	11	63930	67466	-1	3537	409	2	8	2	1	2	1	13	AAR	63961	No	0.0409	0.02	0.0266667	0.01	0.01	0.00666667	0.005	0.00367543	0.0291737	0.507293	(400,450]
YKL202W	11	63821	64402	1	582	407	0	1	1	2	2	2	1	AAR	63961	No	0.0407	0	0.00333333	0.005	0.02	0.00666667	0.01	0.00171821	0.0983069	0.524557	(400,450]
YKL204W	11	53704	55602	1	1899	357	0	2	0	0	1	0	1	AAR	63961	No	0.0357	0	0.00666667	0	0	0.00333333	0	0.000526593	-1.4121	0.195903	(350,400]
YKL205W	11	50051	53353	1	3303	452	1	2	1	1	3	1	2	AAR	63961	No	0.0452	0.01	0.00666667	0.005	0.01	0.01	0.005	0.00060551	-2.26066	0.0944342	(450,500]
YKL206C	11	49006	49809	-1	804	421	0	2	0	0	0	0	0	AAR	63961	No	0.0421	0	0.00666667	0	0	0	0	0	-0.470198	0.384569	(400,450]
YKL207W	11	48194	48955	1	762	443	0	6	0	0	0	0	3	AAR	63961	No	0.0443	0	0.02	0	0	0	0	0.00393701	0.301828	0.574889	(400,450]
YKL208W	11	47157	47972	1	816	384	1	3	1	4	6	4	1	AAR	63961	No	0.0384	0.01	0.01	0.005	0.04	0.02	0.02	0.00122549	-0.0661243	0.483475	(350,400]
YKL209C	11	42423	46295	-1	3873	465	0	5	0	0	0	1	13	AAR	63961	No	0.0465	0	0.0166667	0	0	0	0.005	0.00335657	-1.39539	0.198549	(450,500]
YKL210W	11	39163	42237	1	3075	444	0	2	0	0	1	0	2	AAR	63961	No	0.0444	0	0.00666667	0	0	0.00333333	0	0.000650407	-2.46183	0.0785778	(400,450]
YKL211C	11	36699	38153	-1	1455	460	0	4	2	1	5	2	4	AAR	63961	No	0.046	0	0.0133333	0.01	0.01	0.0166667	0.01	0.00274914	-0.00557838	0.498605	(450,500]
YKL212W	11	34543	36414	1	1872	480	0	7	0	2	5	2	1	AAR	63961	No	0.048	0	0.0233333	0	0.02	0.0166667	0.01	0.000534188	-1.55827	0.173894	(450,500]
YKL213C	11	31960	34107	-1	2148	531	0	8	0	0	3	0	1	AAR	63961	No	0.0531	0	0.0266667	0	0	0.01	0	0.000465549	-1.67461	0.157811	(500,550]
YKL214C	11	31082	31693	-1	612	515	3	3	3	3	7	3	1	AAR	63961	No	0.0515	0.03	0.01	0.015	0.03	0.0233333	0.015	0.00163399	1.31377	0.788143	(500,550]
YKL215C	11	26827	30687	-1	3861	544	0	4	1	0	0	1	11	AAR	63961	No	0.0544	0	0.0133333	0.005	0	0	0.005	0.002849	-1.49868	0.182622	(500,550]
YKL216W	11	25215	26159	1	945	540	0	8	0	0	1	0	0	AAR	63961	No	0.054	0	0.0266667	0	0	0.00333333	0	0	-0.616821	0.350505	(500,550]
YKL217W	11	22234	24084	1	1851	534	4	13	5	0	0	0	15	AAR	63961	No	0.0534	0.04	0.0433333	0.025	0	0	0	0.00810373	3.76324	0.977318	(500,550]
YKL218C	11	17359	18339	-1	981	576	0	0	0	0	0	1	11	AAR	63961	No	0.0576	0	0	0	0	0	0.005	0.011213	1.74026	0.850721	(550,600]
YKL219W	11	14485	15708	1	1224	419	0	0	1	0	0	0	1	AAR	63961	No	0.0419	0	0	0.005	0	0	0	0.000816993	-0.447387	0.389982	(400,450]
YKL220C	11	9091	11226	-1	2136	281	0	0	0	0	1	0	6	AAR	63961	No	0.0281	0	0	0	0	0.00333333	0	0.00280899	-0.695276	0.33286	(250,300]
YKL221W	11	6107	7528	1	1422	235	0	5	1	0	0	0	9	AAR	63961	No	0.0235	0	0.0166667	0.005	0	0	0	0.00632911	0.99692	0.730453	(200,250]
YKL222C	11	3503	5620	-1	2118	194	0	8	3	0	0	0	8	AAR	63961	No	0.0194	0	0.0266667	0.015	0	0	0	0.00377715	0.449353	0.610485	(150,200]
YKL223W	11	2389	2721	1	333	175	0	0	1	0	0	0	1	AAR	63961	No	0.0175	0	0	0.005	0	0	0	0.003003	0.607181	0.647297	(150,200]
YKL224C	11	1810	2181	-1	372	147	0	1	0	1	1	1	0	AAR	63961	No	0.0147	0	0.00333333	0	0.01	0.00333333	0.005	0	-0.108317	0.472947	(100,150]
YKL225W	11	451	798	1	348	138	1	14	2	0	0	0	3	AAR	63961	No	0.0138	0.01	0.0466667	0.01	0	0	0	0.00862069	1.78069	0.855783	(100,150]
YKR001C	11	440608	442722	-1	2115	316	0	0	0	0	4	0	1	AAR	63961	No	0.0316	0	0	0	0	0.0133333	0	0.000472813	-1.63987	0.162483	(300,350]
YKR002W	11	443232	444938	1	1707	315	0	0	0	1	10	1	0	AAR	63961	Yes	0.0315	0	0	0	0.01	0.0333333	0.005	0	-1.49656	0.18294	(300,350]
YKR003W	11	445381	446727	1	1347	294	0	10	1	3	4	4	15	AAR	63961	No	0.0294	0	0.0333333	0.005	0.03	0.0133333	0.02	0.0111359	2.00257	0.881067	(250,300]
YKR005C	11	448521	450167	-1	1647	378	0	0	2	0	2	1	11	AAR	63961	No	0.0378	0	0	0.01	0	0.00666667	0.005	0.00667881	1.27371	0.781377	(350,400]
YKR006C	11	450423	451217	-1	795	427	0	2	0	0	2	0	0	AAR	63961	No	0.0427	0	0.00666667	0	0	0.00666667	0	0	-0.460839	0.386787	(400,450]
YKR007W	11	451434	451988	1	555	413	2	2	2	3	3	3	0	AAR	63961	No	0.0413	0.02	0.00666667	0.01	0.03	0.01	0.015	0	0.583176	0.641798	(400,450]
YKR008W	11	452201	454078	1	1878	376	0	3	0	0	0	0	0	AAR	63961	Yes	0.0376	0	0.01	0	0	0	0	0	-1.58703	0.169802	(350,400]
YKR009C	11	454352	457054	-1	2703	307	2	7	2	0	0	0	10	AAR	63961	No	0.0307	0.02	0.0233333	0.01	0	0	0	0.00369959	0.487437	0.619502	(300,350]
YKR010C	11	458924	461239	-1	2316	345	0	4	0	0	5	0	5	AAR	63961	No	0.0345	0	0.0133333	0	0	0.0166667	0	0.00215889	-1.08645	0.252287	(300,350]
YKR011C	11	461635	462696	-1	1062	398	0	11	0	5	8	5	2	AAR	63961	No	0.0398	0	0.0366667	0	0.05	0.0266667	0.025	0.00188324	-0.733079	0.324519	(350,400]
YKR012C	11	463739	464116	-1	378	309	3	3	3	1	9	5	4	AAR	63961	No	0.0309	0.03	0.01	0.015	0.01	0.03	0.025	0.010582	2.40425	0.917151	(300,350]
YKR013W	11	463959	464948	1	990	311	0	5	0	1	3	3	8	AAR	63961	No	0.0311	0	0.0166667	0	0.01	0.01	0.015	0.00808081	0.874996	0.705784	(300,350]
YKR014C	11	465367	466071	-1	705	254	0	5	0	1	3	1	0	AAR	63961	No	0.0254	0	0.0166667	0	0.01	0.01	0.005	0	-0.454596	0.388269	(250,300]
YKR015C	11	466961	468667	-1	1707	216	2	4	2	0	0	0	4	AAR	63961	No	0.0216	0.02	0.0133333	0.01	0	0	0	0.00234329	0.448201	0.610211	(200,250]
YKR016W	11	469717	471339	1	1623	196	0	0	0	0	4	0	1	AAR	63961	No	0.0196	0	0	0	0	0.0133333	0	0.000616143	-1.11985	0.246039	(150,200]
YKR017C	11	471694	473349	-1	1656	210	0	6	1	1	4	2	4	AAR	63961	No	0.021	0	0.02	0.005	0.01	0.0133333	0.01	0.00241546	-0.479927	0.382269	(200,250]
YKR018C	11	473723	475900	-1	2178	196	0	4	0	0	6	1	6	AAR	63961	No	0.0196	0	0.0133333	0	0	0.02	0.005	0.00275482	-0.829471	0.303757	(150,200]
YKR019C	11	476216	478063	-1	1848	248	0	1	0	3	5	4	3	AAR	63961	No	0.0248	0	0.00333333	0	0.03	0.0166667	0.02	0.00162338	-1.31238	0.212089	(200,250]
YKR020W	11	478338	478832	1	495	250	1	1	1	0	2	0	1	AAR	63961	No	0.025	0.01	0.00333333	0.005	0	0.00666667	0	0.0020202	0.66361	0.660071	(200,250]
YKR021W	11	479234	481981	1	2748	279	0	2	3	1	1	1	11	AAR	63961	No	0.0279	0	0.00666667	0.015	0.01	0.00333333	0.005	0.00400291	0.217863	0.554251	(250,300]
YKR022C	11	482171	483139	-1	969	265	0	2	0	1	1	1	0	AAR	63961	Yes	0.0265	0	0.00666667	0	0.01	0.00333333	0.005	0	-0.729124	0.325387	(250,300]
YKR023W	11	483419	485011	1	1593	269	0	2	1	0	0	0	4	AAR	63961	No	0.0269	0	0.00666667	0.005	0	0	0	0.00251099	-0.234126	0.441734	(250,300]
YKR024C	11	485144	487372	-1	2229	244	0	0	0	0	0	0	1	AAR	63961	No	0.0244	0	0	0	0	0	0	0.000448632	-1.75983	0.146812	(200,250]
YKR025W	11	487770	488618	1	849	285	0	0	0	0	0	0	0	AAR	63961	Yes	0.0285	0	0	0	0	0	0	0	-0.516992	0.373556	(250,300]
YKR026C	11	488738	489655	-1	918	303	0	3	1	0	0	0	1	AAR	63961	No	0.0303	0	0.01	0.005	0	0	0	0.00108932	-0.113233	0.471722	(300,350]
YKR027W	11	491364	493661	1	2298	297	0	6	1	2	6	2	10	AAR	63961	No	0.0297	0	0.02	0.005	0.02	0.02	0.01	0.00435161	-0.0386117	0.490348	(250,300]
YKR028W	11	494257	497358	1	3102	245	0	0	1	0	0	0	8	AAR	63961	No	0.0245	0	0	0.005	0	0	0	0.00257898	-1.13564	0.243121	(200,250]
YKR029C	11	497578	499833	-1	2256	329	5	6	5	0	0	0	1	AAR	63961	No	0.0329	0.05	0.02	0.025	0	0	0	0.000443262	0.852989	0.701194	(300,350]
YKR030W	11	500282	501103	1	822	408	0	4	0	0	0	0	1	AAR	63961	No	0.0408	0	0.0133333	0	0	0	0	0.00121655	-0.251742	0.437395	(400,450]
YKR031C	11	501344	506395	-1	5052	331	1	9	4	0	0	0	9	AAR	63961	No	0.0331	0.01	0.03	0.02	0	0	0	0.00178147	-2.02438	0.116667	(300,350]
YKR032W	11	506517	506831	1	315	266	1	4	8	0	0	0	8	AAR	63961	No	0.0266	0.01	0.0133333	0.04	0	0	0	0.0253968	5.10193	0.993952	(250,300]
YKR033C	11	506879	507304	-1	426	284	1	1	1	0	4	0	0	AAR	63961	No	0.0284	0.01	0.00333333	0.005	0	0.0133333	0	0	0.451118	0.610905	(250,300]
YKR034W	11	506898	507707	1	810	282	0	4	0	0	1	0	1	AAR	63961	No	0.0282	0	0.0133333	0	0	0.00333333	0	0.00123457	-0.238208	0.440728	(250,300]
YKR035C	11	507920	508561	-1	642	279	0	3	0	1	1	1	0	AAR	63961	No	0.0279	0	0.01	0	0.01	0.00333333	0.005	0	-0.389084	0.403938	(250,300]
YKR035W-A	11	507939	508553	1	615	276	1	1	1	0	3	0	0	AAR	63961	No	0.0276	0.01	0.00333333	0.005	0	0.01	0	0	0.254581	0.563304	(250,300]
YKR036C	11	508702	510633	-1	1932	280	2	3	2	0	0	2	7	AAR	63961	No	0.028	0.02	0.01	0.01	0	0	0.01	0.00362319	0.612257	0.648455	(250,300]
YKR037C	11	510910	511797	-1	888	342	0	4	0	0	3	0	1	AAR	63961	No	0.0342	0	0.0133333	0	0	0.01	0	0.00112613	-0.32567	0.419294	(300,350]
YKR038C	11	511999	513159	-1	1161	319	2	2	2	4	4	4	0	AAR	63961	Yes	0.0319	0.02	0.00666667	0.01	0.04	0.0133333	0.02	0	-0.134338	0.466466	(300,350]
YKR039W	11	515063	516871	1	1809	320	0	5	0	0	1	0	5	AAR	63961	No	0.032	0	0.0166667	0	0	0.00333333	0	0.00276396	-0.523793	0.371966	(300,350]
YKR040C	11	518063	518566	-1	504	295	2	4	2	0	4	2	7	AAR	63961	No	0.0295	0.02	0.0133333	0.01	0	0.0133333	0.01	0.0138889	2.69847	0.936936	(250,300]
YKR041W	11	518198	518950	1	753	291	2	4	6	1	7	3	11	AAR	63961	No	0.0291	0.02	0.0133333	0.03	0.01	0.0233333	0.015	0.0146082	4.04116	0.982727	(250,300]
YKR042W	11	519527	520624	1	1098	278	0	5	0	0	2	0	3	AAR	63961	No	0.0278	0	0.0166667	0	0	0.00666667	0	0.00273224	-0.118135	0.4705	(250,300]
YKR043C	11	520897	521712	-1	816	339	2	3	2	1	1	3	4	AAR	63961	No	0.0339	0.02	0.01	0.01	0.01	0.00333333	0.015	0.00490196	1.26255	0.779466	(300,350]
YKR044W	11	522015	523346	1	1332	380	0	3	1	0	1	0	11	AAR	63961	No	0.038	0	0.01	0.005	0	0.00333333	0	0.00825826	1.53534	0.822786	(350,400]
YKR045C	11	523418	523969	-1	552	372	0	6	2	0	4	1	3	AAR	63961	No	0.0372	0	0.02	0.01	0	0.0133333	0.005	0.00543478	1.01216	0.733442	(350,400]
YKR046C	11	524223	525074	-1	852	377	2	2	6	1	6	2	8	AAR	63961	No	0.0377	0.02	0.00666667	0.03	0.01	0.02	0.01	0.00938967	3.22215	0.961659	(350,400]
YKR047W	11	525257	525562	1	306	323	0	6	0	0	2	0	0	AAR	63961	No	0.0323	0	0.02	0	0	0.00666667	0	0	0.0476621	0.511913	(300,350]
YKR048C	11	525387	526640	-1	1254	303	2	3	2	0	2	0	4	AAR	63961	No	0.0303	0.02	0.01	0.01	0	0.00666667	0	0.00318979	0.968846	0.724889	(300,350]
YKR049C	11	526830	527231	-1	402	268	3	5	3	1	3	1	2	AAR	63961	No	0.0268	0.03	0.0166667	0.015	0.01	0.01	0.005	0.00497512	2.06845	0.887798	(250,300]
YKR050W	11	527815	530484	1	2670	227	5	8	5	1	1	1	7	AAR	63961	No	0.0227	0.05	0.0266667	0.025	0.01	0.00333333	0.005	0.00262172	1.45824	0.811264	(200,250]
YKR051W	11	530946	532202	1	1257	211	0	1	0	0	0	1	6	AAR	63961	No	0.0211	0	0.00333333	0	0	0	0.005	0.00477327	0.246479	0.56131	(200,250]
YKR052C	11	532550	533464	-1	915	170	0	6	0	0	0	0	1	AAR	63961	No	0.017	0	0.02	0	0	0	0	0.0010929	-0.355693	0.412002	(150,200]
YKR053C	11	534067	535281	-1	1215	156	0	0	3	3	11	5	12	AAR	63961	No	0.0156	0	0	0.015	0.03	0.0366667	0.025	0.00987654	1.97255	0.877885	(150,200]
YKR054C	11	535647	547925	-1	12279	230	1	4	1	1	1	1	8	AAR	63961	No	0.023	0.01	0.0133333	0.005	0.01	0.00333333	0.005	0.000651519	-10.5964	2.50053e-05	(200,250]
YKR055W	11	548216	549091	1	876	276	1	4	1	1	3	1	0	AAR	63961	No	0.0276	0.01	0.0133333	0.005	0.01	0.01	0.005	0	-0.104174	0.47398	(250,300]
YKR056W	11	549448	551367	1	1920	351	3	3	4	5	6	6	6	AAR	63961	No	0.0351	0.03	0.01	0.02	0.05	0.02	0.03	0.003125	0.854281	0.701464	(350,400]
YKR057W	11	551657	552242	1	586	408	0	6	0	0	1	0	0	AAR	63961	No	0.0408	0	0.02	0	0	0.00333333	0	0	-0.243504	0.439423	(400,450]
YKR058W	11	552770	554620	1	1851	515	1	1	1	0	0	0	2	AAR	63961	No	0.0515	0.01	0.00333333	0.005	0	0	0	0.0010805	-0.635585	0.346245	(500,550]
YKR059W	11	554987	556174	1	1188	487	0	0	0	0	2	0	0	AAR	63961	No	0.0487	0	0	0	0	0.00666667	0	0	-0.869511	0.295356	(450,500]
YKR060W	11	556518	557342	1	825	446	2	3	3	1	4	1	3	AAR	63961	No	0.0446	0.02	0.01	0.015	0.01	0.0133333	0.005	0.00363636	1.43363	0.807467	(400,450]
YKR061W	11	557677	558954	1	1278	337	2	4	3	4	5	5	12	AAR	63961	No	0.0337	0.02	0.0133333	0.015	0.04	0.0166667	0.025	0.00938967	2.44343	0.92008	(300,350]
YKR062W	11	559666	560652	1	987	222	0	2	0	0	1	0	0	AAR	63961	No	0.0222	0	0.00666667	0	0	0.00333333	0	0	-0.660495	0.340628	(200,250]
YKR063C	11	560789	562297	-1	1509	185	1	1	1	0	0	1	2	AAR	63961	Yes	0.0185	0.01	0.00333333	0.005	0	0	0.005	0.00132538	-0.35295	0.412667	(150,200]
YKR064W	11	562547	565138	1	2592	209	0	1	0	0	0	0	5	AAR	63961	No	0.0209	0	0.00333333	0	0	0	0	0.00192901	-1.38692	0.1999	(200,250]
YKR065C	11	565299	565892	-1	594	305	0	2	0	0	0	0	0	AAR	63961	No	0.0305	0	0.00666667	0	0	0	0	0	-0.251823	0.437375	(300,350]
YKR066C	11	566113	567198	-1	1086	318	10	18	10	2	2	2	8	AAR	63961	No	0.0318	0.1	0.06	0.05	0.02	0.00666667	0.01	0.00736648	6.10309	0.997769	(300,350]
YKR067W	11	567918	570149	1	2232	256	1	4	3	0	1	0	13	AAR	63961	No	0.0256	0.01	0.0133333	0.015	0	0.00333333	0	0.00582437	1.56276	0.826749	(250,300]
YKR068C	11	570328	570909	-1	582	202	1	2	2	0	0	1	1	AAR	63961	Yes	0.0202	0.01	0.00666667	0.01	0	0	0.005	0.00171821	0.713896	0.671261	(200,250]
YKR069W	11	571612	573393	1	1782	213	0	2	0	1	2	1	6	AAR	63961	No	0.0213	0	0.00666667	0	0.01	0.00666667	0.005	0.003367	-0.381823	0.405687	(200,250]
YKR070W	11	573574	574632	1	1059	240	1	3	1	1	1	1	5	AAR	63961	No	0.024	0.01	0.01	0.005	0.01	0.00333333	0.005	0.00472144	0.811662	0.692464	(200,250]
YKR071C	11	574934	575980	-1	1047	305	0	2	0	1	2	2	2	AAR	63961	Yes	0.0305	0	0.00666667	0	0.01	0.00666667	0.01	0.00191022	-0.45386	0.388443	(300,350]
YKR072C	11	576435	578123	-1	1689	283	0	3	0	0	3	1	4	AAR	63961	No	0.0283	0	0.01	0	0	0.01	0.005	0.00236827	-0.675449	0.337278	(250,300]
YKR073C	11	578187	578507	-1	321	287	0	2	6	0	0	0	7	AAR	63961	No	0.0287	0	0.00666667	0.03	0	0	0	0.0218069	3.94547	0.981025	(250,300]
YKR074W	11	579209	579676	1	468	284	1	2	1	1	1	1	0	AAR	63961	No	0.0284	0.01	0.00666667	0.005	0.01	0.00333333	0.005	0	0.320097	0.579348	(250,300]
YKR075C	11	579827	580750	-1	924	262	4	8	4	1	1	1	5	AAR	63961	No	0.0262	0.04	0.0266667	0.02	0.01	0.00333333	0.005	0.00541126	2.57717	0.929378	(250,300]
YKR075W-A	11	580212	580481	1	270	272	0	0	0	0	1	2	5	AAR	63961	No	0.0272	0	0	0	0	0.00333333	0.01	0.0185185	1.82464	0.861122	(250,300]
YKR076W	11	582283	583395	1	1113	292	1	1	1	2	6	2	5	AAR	63961	No	0.0292	0.01	0.00333333	0.005	0.02	0.02	0.01	0.00449236	0.654745	0.658079	(250,300]
YKR077W	11	583653	584744	1	1092	292	0	5	3	0	1	0	4	AAR	63961	No	0.0292	0	0.0166667	0.015	0	0.00333333	0	0.003663	0.845905	0.699708	(250,300]
YKR078W	11	584952	586709	1	1758	235	0	0	1	0	0	2	6	AAR	63961	No	0.0235	0	0	0.005	0	0	0.01	0.00341297	-0.195731	0.451223	(200,250]
YKR079C	11	586789	589305	-1	2517	195	0	0	0	0	2	0	0	AAR	63961	No	0.0195	0	0	0	0	0.00666667	0	0	-2.25151	0.0952193	(150,200]
YKR080W	11	590395	591357	1	963	229	0	3	0	0	0	0	2	AAR	63961	No	0.0229	0	0.01	0	0	0	0	0.00207684	-0.182058	0.454611	(200,250]
YKR081C	11	591506	592540	-1	1035	237	1	1	1	0	0	0	0	AAR	63961	Yes	0.0237	0.01	0.00333333	0.005	0	0	0	0	-0.182168	0.454584	(200,250]
YKR082W	11	592825	596298	1	3474	200	0	1	0	0	0	0	2	AAR	63961	No	0.02	0	0.00333333	0	0	0	0	0.000575705	-2.88112	0.053095	(150,200]
YKR083C	11	596421	596822	-1	402	245	0	2	0	0	0	0	0	AAR	63961	Yes	0.0245	0	0.00666667	0	0	0	0	0	-0.0521663	0.486961	(200,250]
YKR084C	11	597055	598890	-1	1836	250	0	6	0	2	2	2	0	AAR	63961	No	0.025	0	0.02	0	0.02	0.00666667	0.01	0	-1.71805	0.152123	(200,250]
YKR085C	11	599094	599681	-1	588	338	0	0	0	6	6	6	0	AAR	63961	No	0.0338	0	0	0	0.06	0.02	0.03	0	-0.769664	0.316552	(300,350]
YKR086W	11	599857	603072	1	3216	298	0	0	0	1	1	1	1	AAR	63961	Yes	0.0298	0	0	0	0.01	0.00333333	0.005	0.000310945	-2.8816	0.0530706	(250,300]
YKR087C	11	603195	604232	-1	1038	274	1	3	1	1	1	1	4	AAR	63961	No	0.0274	0.01	0.01	0.005	0.01	0.00333333	0.005	0.00385356	0.616748	0.649479	(250,300]
YKR088C	11	604405	605418	-1	1014	240	1	2	1	3	3	3	5	AAR	63961	No	0.024	0.01	0.00666667	0.005	0.03	0.01	0.015	0.00493097	0.696035	0.667308	(200,250]
YKR089C	11	605633	608365	-1	2733	245	0	9	1	0	2	0	9	AAR	63961	No	0.0245	0	0.03	0.005	0	0.00666667	0	0.00329308	-0.544183	0.367215	(200,250]
YKR090W	11	608946	611066	1	2121	232	0	0	0	2	10	5	7	AAR	63961	No	0.0232	0	0	0	0.02	0.0333333	0.025	0.00330033	-0.921714	0.284609	(200,250]
YKR091W	11	611525	612265	1	741	318	0	12	0	3	5	3	1	AAR	63961	No	0.0318	0	0.04	0	0.03	0.0166667	0.015	0.00134953	-0.421764	0.396095	(300,350]
YKR092C	11	612665	613885	-1	1221	329	0	2	0	0	2	1	2	AAR	63961	No	0.0329	0	0.00666667	0	0	0.00666667	0.005	0.001638	-0.563397	0.362762	(300,350]
YKR093W	11	615730	617535	1	1806	264	3	28	3	0	3	2	24	AAR	63961	No	0.0264	0.03	0.0933333	0.015	0	0.01	0.01	0.013289	4.65829	0.990606	(250,300]
YKR094C	11	617996	618750	-1	755	239	0	1	0	0	4	0	0	AAR	63961	No	0.0239	0	0.00333333	0	0	0.0133333	0	0	-0.419244	0.396698	(200,250]
YKR095W	11	619805	625432	1	5628	245	1	5	1	2	6	2	7	AAR	63961	No	0.0245	0.01	0.0166667	0.005	0.02	0.02	0.01	0.00124378	-3.89874	0.0198648	(200,250]
YKR095W-A	11	625864	626205	1	342	323	1	5	1	1	9	1	0	AAR	63961	No	0.0323	0.01	0.0166667	0.005	0.01	0.03	0.005	0	0.451122	0.610906	(300,350]
YKR096W	11	626793	630380	1	3588	299	0	4	0	3	9	4	15	AAR	63961	No	0.0299	0	0.0133333	0	0.03	0.03	0.02	0.0041806	-0.980957	0.272702	(250,300]
YKR097W	11	631152	632801	1	1650	311	1	6	2	1	3	1	10	AAR	63961	No	0.0311	0.01	0.02	0.01	0.01	0.01	0.005	0.00606061	1.35092	0.794279	(300,350]
YKR098C	11	633026	635179	-1	2154	299	0	1	0	1	2	2	8	AAR	63961	No	0.0299	0	0.00333333	0	0.01	0.00666667	0.01	0.00371402	-0.503841	0.376638	(250,300]
YKR099W	11	635851	638286	1	2436	316	0	0	0	0	0	0	0	AAR	63961	No	0.0316	0	0	0	0	0	0	0	-2.16728	0.102727	(300,350]
YKR100C	11	638901	639968	-1	1068	342	1	2	1	0	1	0	4	AAR	63961	No	0.0342	0.01	0.00666667	0.005	0	0.00333333	0	0.00374532	0.666559	0.660732	(300,350]
YKR101W	11	640540	642504	1	1965	311	2	4	3	0	0	0	3	AAR	63961	No	0.0311	0.02	0.0133333	0.015	0	0	0	0.00152672	0.211954	0.552791	(300,350]
YKR102W	11	646356	649865	1	3510	225	1	5	2	1	1	1	14	AAR	63961	No	0.0225	0.01	0.0166667	0.01	0.01	0.00333333	0.005	0.0039886	-0.0409404	0.489766	(200,250]
YKR103W	11	653080	656736	1	3657	328	0	1	1	0	0	0	5	AAR	63961	No	0.0328	0	0.00333333	0.005	0	0	0	0.00136724	-2.28151	0.0926662	(300,350]
YKR104W	11	656836	657756	1	921	252	0	0	0	0	0	0	5	AAR	63961	No	0.0252	0	0	0	0	0	0	0.00542888	0.555706	0.635458	(250,300]
YKR105C	11	658716	660464	-1	1749	256	0	0	0	0	2	0	0	AAR	63961	No	0.0256	0	0	0	0	0.00666667	0	0	-1.45288	0.189558	(250,300]
YKR106W	11	661442	663289	1	1848	381	0	0	0	0	0	1	2	AAR	63961	No	0.0381	0	0	0	0	0	0.005	0.00108225	-1.24795	0.223055	(350,400]
YLL001W	12	147890	150163	1	2274	408	0	6	0	0	4	0	5	AAR	63961	No	0.0408	0	0.02	0	0	0.0133333	0	0.00219877	-1.04044	0.261065	(400,450]
YLL002W	12	146291	147601	1	1311	377	2	2	2	3	6	4	3	AAR	63961	No	0.0377	0.02	0.00666667	0.01	0.03	0.02	0.02	0.00228833	0.341467	0.584547	(350,400]
YLL003W	12	143201	146041	1	2841	393	0	1	0	0	2	1	2	AAR	63961	No	0.0393	0	0.00333333	0	0	0.00666667	0.005	0.000703977	-2.30271	0.090899	(350,400]
YLL004W	12	141073	142923	1	1851	392	0	0	0	1	1	1	0	AAR	63961	Yes	0.0392	0	0	0	0.01	0.00333333	0.005	0	-1.6463	0.16161	(350,400]
YLL005C	12	137940	140546	-1	2607	522	0	0	0	0	1	0	0	AAR	63961	No	0.0522	0	0	0	0	0.00333333	0	0	-2.3451	0.0874561	(500,550]
YLL006W	12	136586	137866	1	1281	555	0	0	0	0	0	0	1	AAR	63961	No	0.0555	0	0	0	0	0	0	0.00078064	-0.754578	0.319825	(550,600]
YLL006W-A	12	136345	136521	1	177	560	0	0	0	0	0	0	0	AAR	63961	No	0.056	0	0	0	0	0	0	0	0.181806	0.545327	(550,600]
YLL007C	12	134302	136299	-1	1998	504	0	0	0	0	0	0	2	AAR	63961	No	0.0504	0	0	0	0	0	0	0.001001	-1.32135	0.210595	(500,550]
YLL008W	12	131729	133987	1	2259	528	0	0	0	0	0	0	1	AAR	63961	Yes	0.0528	0	0	0	0	0	0	0.000442674	-1.79137	0.142904	(500,550]
YLL009C	12	131205	131414	-1	210	485	0	0	0	0	1	0	1	AAR	63961	No	0.0485	0	0	0	0	0.00333333	0	0.0047619	0.592317	0.643897	(450,500]
YLL010C	12	129330	130613	-1	1284	507	0	0	0	0	0	0	9	AAR	63961	No	0.0507	0	0	0	0	0	0	0.00700935	0.934476	0.717982	(500,550]
YLL011W	12	127523	128992	1	1470	445	0	3	0	0	0	1	2	AAR	63961	No	0.0445	0	0.01	0	0	0	0.005	0.00136054	-0.838577	0.301835	(400,450]
YLL012W	12	125534	127255	1	1722	440	0	8	1	3	3	3	8	AAR	63961	No	0.044	0	0.0266667	0.005	0.03	0.01	0.015	0.00464576	0.158402	0.539518	(400,450]
YLL013C	12	122075	124714	-1	2640	552	0	3	0	0	0	0	5	AAR	63961	No	0.0552	0	0.01	0	0	0	0	0.00189394	-1.43889	0.191717	(550,600]
YLL014W	12	121322	121648	1	327	543	3	3	3	0	0	1	1	AAR	63961	No	0.0543	0.03	0.01	0.015	0	0	0.005	0.0030581	1.86824	0.866254	(500,550]
YLL015W	12	116432	121111	1	4680	385	0	9	1	0	3	0	3	AAR	63961	No	0.0385	0	0.03	0.005	0	0.01	0	0.000641026	-3.71968	0.0236681	(350,400]
YLL018C-A	12	108676	108972	-1	297	363	0	6	0	1	3	1	0	AAR	63961	No	0.0363	0	0.02	0	0.01	0.01	0.005	0	-0.0303257	0.492419	(350,400]
YLL019C	12	105686	107899	-1	2214	476	0	2	0	0	1	0	3	AAR	63961	No	0.0476	0	0.00666667	0	0	0.00333333	0	0.00135501	-1.35931	0.204353	(450,500]
YLL019W-A	12	106908	107000	1	93	426	0	0	1	0	0	1	1	AAR	63961	No	0.0426	0	0	0.005	0	0	0.005	0.0107527	1.22331	0.772645	(400,450]
YLL020C	12	105556	105861	-1	306	474	0	1	0	1	1	1	0	AAR	63961	No	0.0474	0	0.00333333	0	0.01	0.00333333	0.005	0	-0.0396846	0.49008	(450,500]
YLL021W	12	100947	105347	1	4401	407	0	1	0	0	1	0	7	AAR	63961	No	0.0407	0	0.00333333	0	0	0.00333333	0	0.00159055	-2.95605	0.0494515	(400,450]
YLL022C	12	99044	100201	-1	1158	415	0	1	0	6	15	6	2	AAR	63961	No	0.0415	0	0.00333333	0	0.06	0.05	0.03	0.00172712	-0.929398	0.283047	(400,450]
YLL023C	12	97997	98836	-1	840	489	8	15	8	0	5	0	9	AAR	63961	No	0.0489	0.08	0.05	0.04	0	0.0166667	0	0.0107143	5.83912	0.997097	(450,500]
YLL024C	12	95566	97485	-1	1920	541	0	9	0	0	0	0	7	AAR	63961	No	0.0541	0	0.03	0	0	0	0	0.00364583	-0.255729	0.436414	(500,550]
YLL025W	12	94747	95121	1	375	543	0	1	0	0	0	0	2	AAR	63961	No	0.0543	0	0.00333333	0	0	0	0	0.00533333	0.620125	0.650247	(500,550]
YLL026W	12	88623	91349	1	2727	388	1	1	2	0	1	2	22	AAR	63961	No	0.0388	0.01	0.00333333	0.01	0	0.00333333	0.01	0.00806747	2.25219	0.90484	(350,400]
YLL027W	12	87403	88155	1	753	343	0	0	0	2	2	2	0	AAR	63961	No	0.0343	0	0	0	0.02	0.00666667	0.01	0	-0.591857	0.356209	(300,350]
YLL028W	12	84804	86564	1	1761	307	0	8	0	1	2	2	24	AAR	63961	No	0.0307	0	0.0266667	0	0.01	0.00666667	0.01	0.0136286	3.14024	0.958523	(300,350]
YLL029W	12	81461	83710	1	2250	464	0	2	1	6	14	10	40	AAR	63961	No	0.0464	0	0.00666667	0.005	0.06	0.0466667	0.05	0.0177778	5.07649	0.993797	(450,500]
YLL030C	12	80356	80697	-1	342	481	0	1	0	2	2	6	5	AAR	63961	No	0.0481	0	0.00333333	0	0.02	0.00666667	0.03	0.0146199	1.17204	0.763513	(450,500]
YLL032C	12	74270	76747	-1	2478	504	0	0	0	3	3	5	6	AAR	63961	No	0.0504	0	0	0	0.03	0.01	0.025	0.00242131	-1.51036	0.180886	(500,550]
YLL033W	12	73409	74101	1	693	548	0	0	0	1	5	1	0	AAR	63961	No	0.0548	0	0	0	0.01	0.0166667	0.005	0	-0.442118	0.391236	(500,550]
YLL034C	12	70633	73146	-1	2514	477	0	0	0	0	0	0	1	AAR	63961	Yes	0.0477	0	0	0	0	0	0	0.000397772	-2.05917	0.113129	(450,500]
YLL035W	12	68580	70478	1	1899	555	0	0	0	0	0	0	0	AAR	63961	Yes	0.0555	0	0	0	0	0	0	0	-1.60887	0.166746	(550,600]
YLL036C	12	66745	68256	-1	1512	617	0	0	0	0	0	0	0	AAR	63961	Yes	0.0617	0	0	0	0	0	0	0	-1.20643	0.230333	(600,650]
YLL038C	12	65775	66518	-1	744	607	0	0	0	0	0	0	7	AAR	63961	No	0.0607	0	0	0	0	0	0	0.0094086	1.3047	0.786624	(600,650]
YLL039C	12	64062	65207	-1	1146	430	4	8	4	1	5	3	6	AAR	63961	No	0.043	0.04	0.0266667	0.02	0.01	0.0166667	0.015	0.0052356	2.32726	0.91111	(400,450]
YLL040C	12	54211	63645	-1	9435	370	0	4	0	3	5	4	18	AAR	63961	No	0.037	0	0.0133333	0	0.03	0.0166667	0.02	0.00190779	-6.69649	0.00123371	(350,400]
YLL041C	12	53131	53931	-1	801	340	1	6	3	1	1	1	5	AAR	63961	No	0.034	0.01	0.02	0.015	0.01	0.00333333	0.005	0.0062422	1.6606	0.840319	(300,350]
YLL042C	12	52087	52590	-1	504	403	2	3	2	0	1	2	2	AAR	63961	No	0.0403	0.02	0.01	0.01	0	0.00333333	0.01	0.00396825	1.28782	0.783778	(400,450]
YLL043W	12	49938	51947	1	2010	456	0	5	0	0	2	1	2	AAR	63961	No	0.0456	0	0.0166667	0	0	0.00666667	0.005	0.000995025	-1.42152	0.194423	(450,500]
YLL044W	12	48216	48662	1	447	440	0	0	1	0	4	0	1	AAR	63961	No	0.044	0	0	0.005	0	0.0133333	0	0.00223714	0.443778	0.609159	(400,450]
YLL045C	12	47859	48629	-1	771	436	0	3	0	0	0	0	1	AAR	63961	No	0.0436	0	0.01	0	0	0	0	0.00129702	-0.193995	0.451653	(400,450]
YLL046C	12	46714	47463	-1	750	387	0	0	0	0	8	0	2	AAR	63961	No	0.0387	0	0	0	0	0.0266667	0	0.00266667	0.0739825	0.518487	(350,400]
YLL047W	12	46672	47055	1	384	394	2	8	2	0	0	1	2	AAR	63961	No	0.0394	0.02	0.0266667	0.01	0	0	0.005	0.00520833	1.57258	0.828151	(350,400]
YLL048C	12	41280	46265	-1	4986	449	0	5	0	1	1	1	10	AAR	63961	No	0.0449	0	0.0166667	0	0.01	0.00333333	0.005	0.00200562	-3.12965	0.0419005	(400,450]
YLL049W	12	40666	41205	1	540	422	1	2	1	1	1	1	1	AAR	63961	No	0.0422	0.01	0.00666667	0.005	0.01	0.00333333	0.005	0.00185185	0.519609	0.627056	(400,450]
YLL050C	12	39804	40414	-1	611	414	0	2	0	1	12	1	0	AAR	63961	Yes	0.0414	0	0.00666667	0	0.01	0.04	0.005	0	-0.356848	0.411723	(400,450]
YLL051C	12	37333	39471	-1	2139	465	1	12	1	0	0	1	5	AAR	63961	No	0.0465	0.01	0.04	0.005	0	0	0.005	0.00233754	-0.451033	0.389115	(450,500]
YLL052C	12	35912	36361	-1	450	499	1	1	1	0	1	0	2	AAR	63961	No	0.0499	0.01	0.00333333	0.005	0	0.00333333	0	0.00444444	1.01831	0.734644	(450,500]
YLL053C	12	35503	35961	-1	459	469	0	2	0	0	0	0	1	AAR	63961	No	0.0469	0	0.00666667	0	0	0	0	0.00217865	0.182085	0.545396	(450,500]
YLL054C	12	32673	35204	-1	2532	503	0	0	1	0	0	0	2	AAR	63961	No	0.0503	0	0	0.005	0	0	0	0.000789889	-1.64322	0.162028	(500,550]
YLL055W	12	30109	31704	1	1596	509	0	5	0	1	1	1	6	AAR	63961	No	0.0509	0	0.0166667	0	0.01	0.00333333	0.005	0.0037594	-0.165423	0.458738	(500,550]
YLL056C	12	27409	28305	-1	897	561	1	3	1	0	1	0	3	AAR	63961	No	0.0561	0.01	0.01	0.005	0	0.00333333	0	0.00334448	0.654981	0.658132	(550,600]
YLL057C	12	25756	26994	-1	1239	553	0	1	0	1	3	1	10	AAR	63961	No	0.0553	0	0.00333333	0	0.01	0.01	0.005	0.00807103	1.12203	0.754364	(550,600]
YLL058W	12	23569	25296	1	1728	470	0	4	0	0	2	0	5	AAR	63961	No	0.047	0	0.0133333	0	0	0.00666667	0	0.00289352	-0.431974	0.393655	(450,500]
YLL059C	12	22474	22980	-1	507	518	0	2	9	1	1	2	21	AAR	63961	No	0.0518	0	0.00666667	0.045	0.01	0.00333333	0.01	0.0414201	7.78636	0.999585	(500,550]
YLL060C	12	21138	21839	-1	702	594	2	7	3	1	5	1	5	AAR	63961	No	0.0594	0.02	0.0233333	0.015	0.01	0.0166667	0.005	0.00712251	2.09756	0.890666	(550,600]
YLL061W	12	17956	19707	1	1752	621	1	2	4	0	0	1	16	AAR	63961	No	0.0621	0.01	0.00666667	0.02	0	0	0.005	0.00913242	2.91186	0.94843	(600,650]
YLL062C	12	16639	17613	-1	975	539	0	1	0	1	9	1	1	AAR	63961	No	0.0539	0	0.00333333	0	0.01	0.03	0.005	0.00102564	-0.509372	0.375341	(500,550]
YLL063C	12	14648	16072	-1	1425	430	2	4	4	0	0	0	5	AAR	63961	No	0.043	0.02	0.0133333	0.02	0	0	0	0.00350877	1.46721	0.812632	(400,450]
YLL064C	12	13083	13445	-1	363	369	0	1	0	0	0	0	0	AAR	63961	No	0.0369	0	0.00333333	0	0	0	0	0	-0.011611	0.497097	(350,400]
YLL065W	12	11726	12076	1	351	299	3	7	6	0	0	0	7	AAR	63961	No	0.0299	0.03	0.0233333	0.03	0	0	0	0.019943	4.65247	0.990552	(250,300]
YLL066C	12	6120	9836	-1	3717	236	0	0	0	0	0	0	0	AAR	63961	No	0.0236	0	0	0	0	0	0	0	-3.49937	0.0293303	(200,250]
YLL066W-A	12	6486	6968	1	483	240	0	0	0	0	0	0	0	AAR	63961	No	0.024	0	0	0	0	0	0	0	-0.136396	0.465954	(200,250]
YLL066W-B	12	5605	5775	1	171	221	0	0	2	0	0	3	3	AAR	63961	No	0.0221	0	0	0.01	0	0	0.015	0.0175439	1.94289	0.87467	(200,250]
YLL067C	12	585	4301	-1	3717	126	0	0	0	0	1	0	0	AAR	63961	No	0.0126	0	0	0	0	0.00333333	0	0	-3.49937	0.0293303	(100,150]
YLL067W-A	12	843	1325	1	483	123	0	0	0	0	0	0	0	AAR	63961	No	0.0123	0	0	0	0	0	0	0	-0.136396	0.465954	(100,150]
YLR001C	12	151389	153977	-1	2589	449	0	1	1	0	2	4	24	AAR	63961	No	0.0449	0	0.00333333	0.005	0	0.00666667	0.02	0.00926999	2.09503	0.890419	(400,450]
YLR002C	12	154343	156334	-1	1992	407	0	3	0	0	1	0	0	AAR	63961	Yes	0.0407	0	0.01	0	0	0.00333333	0	0	-1.70557	0.153739	(400,450]
YLR003C	12	156855	157730	-1	876	503	1	3	2	0	2	0	1	AAR	63961	No	0.0503	0.01	0.01	0.01	0	0.00666667	0	0.00114155	0.461743	0.613427	(500,550]
YLR004C	12	157934	159505	-1	1572	519	2	4	2	2	4	2	6	AAR	63961	No	0.0519	0.02	0.0133333	0.01	0.02	0.0133333	0.01	0.00381679	0.832033	0.696785	(500,550]
YLR005W	12	160049	161434	1	1386	444	0	2	0	0	0	1	1	AAR	63961	No	0.0444	0	0.00666667	0	0	0	0.005	0.000721501	-0.954576	0.277966	(400,450]
YLR006C	12	161755	163893	-1	2139	524	0	2	0	0	0	0	17	AAR	63961	No	0.0524	0	0.00666667	0	0	0	0	0.00794764	1.42769	0.806541	(500,550]
YLR007W	12	164392	165402	1	1011	529	3	4	3	0	1	0	0	AAR	63961	Yes	0.0529	0.03	0.0133333	0.015	0	0.00333333	0	0	0.899273	0.7108	(500,550]
YLR008C	12	165577	166083	-1	507	509	0	0	0	1	1	1	0	AAR	63961	Yes	0.0509	0	0	0	0.01	0.00333333	0.005	0	-0.2487	0.438143	(500,550]
YLR009W	12	166537	167136	1	600	461	0	0	0	0	0	0	0	AAR	63961	Yes	0.0461	0	0	0	0	0	0	0	-0.258062	0.43584	(450,500]
YLR010C	12	167320	167802	-1	483	453	0	0	0	0	0	0	0	AAR	63961	No	0.0453	0	0	0	0	0	0	0	-0.136396	0.465954	(450,500]
YLR011W	12	169103	169678	1	576	444	0	4	0	0	0	0	2	AAR	63961	No	0.0444	0	0.0133333	0	0	0	0	0.00347222	0.302103	0.574957	(400,450]
YLR012C	12	169982	170281	-1	300	428	1	7	1	0	0	0	0	AAR	63961	No	0.0428	0.01	0.0233333	0.005	0	0	0	0	0.582143	0.64156	(400,450]
YLR013W	12	171339	171764	1	426	460	0	0	0	0	1	0	1	AAR	63961	No	0.046	0	0	0	0	0.00333333	0	0.00234742	0.226285	0.556331	(450,500]
YLR014C	12	172268	174982	-1	2715	491	0	4	1	0	0	0	8	AAR	63961	No	0.0491	0	0.0133333	0.005	0	0	0	0.00294659	-0.711679	0.329228	(450,500]
YLR015W	12	175227	176744	1	1518	379	2	4	2	0	1	0	2	AAR	63961	No	0.0379	0.02	0.0133333	0.01	0	0.00333333	0	0.00131752	0.252819	0.56287	(350,400]
YLR016C	12	176802	177416	-1	615	357	1	2	1	0	0	1	1	AAR	63961	No	0.0357	0.01	0.00666667	0.005	0	0	0.005	0.00162602	0.428391	0.605489	(350,400]
YLR017W	12	177608	178621	1	1014	374	1	2	1	0	0	0	2	AAR	63961	No	0.0374	0.01	0.00666667	0.005	0	0	0	0.00197239	0.287032	0.571269	(350,400]
YLR018C	12	178707	179606	-1	900	440	0	0	0	0	0	0	3	AAR	63961	No	0.044	0	0	0	0	0	0	0.00333333	0.122967	0.530703	(400,450]
YLR019W	12	180288	181481	1	1194	467	0	1	3	0	1	0	11	AAR	63961	No	0.0467	0	0.00333333	0.015	0	0.00333333	0	0.00921273	2.22632	0.902589	(450,500]
YLR020C	12	181789	183405	-1	1617	389	0	1	0	0	1	0	1	AAR	63961	No	0.0389	0	0.00333333	0	0	0.00333333	0	0.000618429	-1.11348	0.247223	(350,400]
YLR021W	12	183623	184162	1	540	286	1	1	1	0	0	0	0	AAR	63961	No	0.0286	0.01	0.00333333	0.005	0	0	0	0	0.332572	0.582385	(250,300]
YLR022C	12	184174	184926	-1	753	282	0	4	0	0	0	0	2	AAR	63961	No	0.0282	0	0.0133333	0	0	0	0	0.00265604	0.0702406	0.517553	(250,300]
YLR023C	12	185498	187129	-1	1632	303	0	17	0	0	1	0	9	AAR	63961	No	0.0303	0	0.0566667	0	0	0.00333333	0	0.00551471	0.485056	0.618941	(300,350]
YLR024C	12	187663	193281	-1	5619	384	0	2	0	3	13	9	19	AAR	63961	No	0.0384	0	0.00666667	0	0.03	0.0433333	0.045	0.00338138	-2.91282	0.0515235	(350,400]
YLR025W	12	194452	195174	1	723	521	0	0	0	0	7	0	0	AAR	63961	No	0.0521	0	0	0	0	0.0233333	0	0	-0.385967	0.404688	(500,550]
YLR026C	12	195450	196472	-1	1023	469	0	0	0	0	7	0	0	AAR	63961	No	0.0469	0	0	0	0	0.0233333	0	0	-0.697931	0.332271	(450,500]
YLR027C	12	196829	198085	-1	1257	387	0	8	0	2	2	2	1	AAR	63961	No	0.0387	0	0.0266667	0	0.02	0.00666667	0.01	0.000795545	-0.903441	0.288344	(350,400]
YLR028C	12	199540	201315	-1	1776	366	2	5	2	8	11	8	16	AAR	63961	No	0.0366	0.02	0.0166667	0.01	0.08	0.0366667	0.04	0.00900901	2.05912	0.886866	(350,400]
YLR029C	12	201976	202590	-1	615	401	0	0	0	1	6	1	0	AAR	63961	Yes	0.0401	0	0	0	0.01	0.02	0.005	0	-0.361007	0.410716	(400,450]
YLR030W	12	203290	204081	1	792	370	1	4	1	0	2	0	1	AAR	63961	No	0.037	0.01	0.0133333	0.005	0	0.00666667	0	0.00126263	0.310395	0.576982	(350,400]
YLR031W	12	204225	204785	1	561	362	1	1	2	2	8	2	2	AAR	63961	No	0.0362	0.01	0.00333333	0.01	0.02	0.0266667	0.01	0.00356506	0.922476	0.715546	(350,400]
YLR032W	12	204991	208500	1	3510	344	5	7	6	0	0	0	2	AAR	63961	No	0.0344	0.05	0.0233333	0.03	0	0	0	0.000569801	-0.0318997	0.492026	(300,350]
YLR033W	12	208761	210269	1	1509	439	0	0	0	0	0	0	0	AAR	63961	Yes	0.0439	0	0	0	0	0	0	0	-1.20331	0.230887	(400,450]
YLR034C	12	210512	211933	-1	1422	419	1	12	1	0	0	0	7	AAR	63961	No	0.0419	0.01	0.04	0.005	0	0	0	0.00492264	0.865156	0.703737	(400,450]
YLR035C	12	212369	214456	-1	2088	443	3	3	3	6	22	7	12	AAR	63961	No	0.0443	0.03	0.01	0.015	0.06	0.0733333	0.035	0.00574713	1.49554	0.816908	(400,450]
YLR036C	12	221521	222132	-1	612	468	5	11	6	0	0	0	3	AAR	63961	No	0.0468	0.05	0.0366667	0.03	0	0	0	0.00490196	3.40133	0.967746	(450,500]
YLR037C	12	222685	223059	-1	375	445	0	0	0	2	3	3	2	AAR	63961	No	0.0445	0	0	0	0.02	0.01	0.015	0.00533333	0.358085	0.588577	(400,450]
YLR038C	12	224921	225172	-1	252	462	1	8	2	0	4	0	1	AAR	63961	No	0.0462	0.01	0.0266667	0.01	0	0.0133333	0	0.00396825	1.27619	0.7818	(450,500]
YLR039C	12	225426	228596	-1	3171	462	0	0	0	5	9	6	1	AAR	63961	No	0.0462	0	0	0	0.05	0.03	0.03	0.000315358	-3.27128	0.0365697	(450,500]
YLR040C	12	228908	229582	-1	675	367	1	4	1	0	0	0	0	AAR	63961	No	0.0367	0.01	0.0133333	0.005	0	0	0	0	0.192189	0.5479	(350,400]
YLR041W	12	229377	229697	1	321	382	0	0	0	2	7	3	1	AAR	63961	No	0.0382	0	0	0	0.02	0.0233333	0.015	0.00311526	0.118406	0.529567	(350,400]
YLR042C	12	229966	230451	-1	486	409	1	4	1	4	7	4	3	AAR	63961	No	0.0409	0.01	0.0133333	0.005	0.04	0.0233333	0.02	0.00617284	0.898643	0.710671	(400,450]
YLR043C	12	231702	232013	-1	312	409	3	11	3	0	1	0	0	AAR	63961	No	0.0409	0.03	0.0366667	0.015	0	0.00333333	0	0	1.62615	0.835641	(400,450]
YLR044C	12	232390	234081	-1	1692	449	1	4	1	2	11	2	14	AAR	63961	No	0.0449	0.01	0.0133333	0.005	0.02	0.0366667	0.01	0.00827423	1.76744	0.854138	(400,450]
YLR045C	12	235037	237703	-1	2667	502	0	0	0	3	14	3	1	AAR	63961	No	0.0502	0	0	0	0.03	0.0466667	0.015	0.000374953	-2.48165	0.0771545	(500,550]
YLR046C	12	238001	238813	-1	813	460	0	6	0	0	0	0	1	AAR	63961	No	0.046	0	0.02	0	0	0	0	0.00123001	-0.241595	0.439893	(450,500]
YLR047C	12	239347	241407	-1	2061	397	1	3	2	3	19	5	9	AAR	63961	No	0.0397	0.01	0.01	0.01	0.03	0.0633333	0.025	0.00436681	0.309012	0.576644	(350,400]
YLR048W	12	242232	243349	1	1118	271	0	1	0	0	0	0	0	AAR	63961	No	0.0271	0	0.00333333	0	0	0	0	0	-0.79672	0.310728	(250,300]
YLR049C	12	243886	245172	-1	1287	329	0	0	0	0	4	0	0	AAR	63961	No	0.0329	0	0	0	0	0.0133333	0	0	-0.972459	0.274391	(300,350]
YLR050C	12	245587	246072	-1	486	386	0	5	0	0	1	0	0	AAR	63961	No	0.0386	0	0.0166667	0	0	0.00333333	0	0	-0.139516	0.465177	(350,400]
YLR051C	12	246324	246977	-1	654	366	0	0	0	2	5	2	0	AAR	63961	Yes	0.0366	0	0	0	0.02	0.0166667	0.01	0	-0.488909	0.380151	(350,400]
YLR052W	12	247201	247953	1	753	373	0	0	0	0	0	0	0	AAR	63961	No	0.0373	0	0	0	0	0	0	0	-0.417164	0.397196	(350,400]
YLR053C	12	248100	248426	-1	327	343	2	4	2	0	0	0	0	AAR	63961	No	0.0343	0.02	0.0133333	0.01	0	0	0	0	1.08231	0.746931	(300,350]
YLR054C	12	248717	250978	-1	2262	344	0	1	0	0	4	3	7	AAR	63961	No	0.0344	0	0.00333333	0	0	0.0133333	0.015	0.00309461	-0.905693	0.287882	(300,350]
YLR055C	12	251272	253080	-1	1809	471	0	3	0	0	1	0	2	AAR	63961	No	0.0471	0	0.01	0	0	0.00333333	0	0.00110558	-1.11868	0.246256	(450,500]
YLR056W	12	253861	254958	1	1098	492	0	1	0	3	15	5	3	AAR	63961	No	0.0492	0	0.00333333	0	0.03	0.05	0.025	0.00273224	-0.554869	0.364736	(450,500]
YLR057W	12	255306	257855	1	2550	528	2	15	3	0	0	0	11	AAR	63961	No	0.0528	0.02	0.05	0.015	0	0	0	0.00431373	1.09422	0.749175	(500,550]
YLR058C	12	257992	259401	-1	1410	497	0	2	0	0	0	0	1	AAR	63961	No	0.0497	0	0.00666667	0	0	0	0	0.00070922	-0.892906	0.290511	(450,500]
YLR059C	12	259738	260547	-1	810	457	1	1	3	2	3	4	27	AAR	63961	No	0.0457	0.01	0.00333333	0.015	0.02	0.01	0.02	0.0333333	6.62617	0.998677	(450,500]
YLR060W	12	260979	262766	1	1788	372	0	0	0	0	0	0	1	AAR	63961	Yes	0.0372	0	0	0	0	0	0	0.000559284	-1.29476	0.215048	(350,400]
YLR061W	12	263194	263948	1	755	408	0	0	0	0	4	0	0	AAR	63961	No	0.0408	0	0	0	0	0.0133333	0	0	-0.419244	0.396698	(400,450]
YLR062C	12	263577	263954	-1	378	447	1	4	1	0	0	0	0	AAR	63961	No	0.0447	0.01	0.0133333	0.005	0	0	0	0	0.501033	0.622702	(400,450]
YLR063W	12	264157	265254	1	1098	462	2	4	2	1	2	1	1	AAR	63961	No	0.0462	0.02	0.0133333	0.01	0.01	0.00666667	0.005	0.000910747	0.412477	0.601682	(450,500]
YLR064W	12	265456	266277	1	822	420	0	1	1	0	0	0	3	AAR	63961	No	0.042	0	0.00333333	0.005	0	0	0	0.00364964	0.468392	0.615003	(400,450]
YLR065C	12	266373	266918	-1	546	434	0	0	0	0	0	0	0	AAR	63961	No	0.0434	0	0	0	0	0	0	0	-0.201909	0.449694	(400,450]
YLR066W	12	267169	267723	1	555	473	0	0	0	0	0	0	0	AAR	63961	No	0.0473	0	0	0	0	0	0	0	-0.211268	0.447379	(450,500]
YLR067C	12	267813	270710	-1	2898	481	0	0	0	0	0	0	2	AAR	63961	No	0.0481	0	0	0	0	0	0	0.000690131	-2.27544	0.0931772	(450,500]
YLR068W	12	271008	271463	1	456	424	0	0	0	0	1	1	1	AAR	63961	No	0.0424	0	0	0	0	0.00333333	0.005	0.00219298	0.0986969	0.524654	(400,450]
YLR069C	12	271630	273915	-1	2286	416	0	1	0	0	1	1	3	AAR	63961	No	0.0416	0	0.00333333	0	0	0.00333333	0.005	0.00131234	-1.52402	0.17887	(400,450]
YLR070C	12	274141	275211	-1	1071	287	4	6	6	1	1	1	9	AAR	63961	No	0.0287	0.04	0.02	0.03	0.01	0.00333333	0.005	0.00840336	3.75482	0.977131	(250,300]
YLR071C	12	275378	278626	-1	3249	270	0	0	0	2	8	2	3	AAR	63961	Yes	0.027	0	0	0	0.02	0.0266667	0.01	0.000923361	-2.63556	0.0668849	(250,300]
YLR072W	12	278862	280943	1	2082	346	0	0	0	3	5	5	6	AAR	63961	No	0.0346	0	0	0	0.03	0.0166667	0.025	0.00288184	-1.07159	0.255101	(300,350]
YLR073C	12	281019	281621	-1	603	323	0	4	1	1	3	5	5	AAR	63961	No	0.0323	0	0.0133333	0.005	0.01	0.01	0.025	0.00829187	0.863129	0.703314	(300,350]
YLR074C	12	281956	282456	-1	501	332	0	0	0	2	4	2	2	AAR	63961	No	0.0332	0	0	0	0.02	0.0133333	0.01	0.00399202	0.235845	0.55869	(300,350]
YLR075W	12	282927	283592	1	666	354	0	0	0	0	3	0	0	AAR	63961	Yes	0.0354	0	0	0	0	0.01	0	0	-0.326694	0.419045	(350,400]
YLR077W	12	283872	285623	1	1752	377	1	3	2	0	0	0	8	AAR	63961	No	0.0377	0.01	0.01	0.01	0	0	0	0.00456621	0.912828	0.713579	(350,400]
YLR078C	12	285736	286559	-1	824	452	0	0	0	0	0	0	0	AAR	63961	Yes	0.0452	0	0	0	0	0	0	0	-0.490995	0.379659	(450,500]
YLR079W	12	286820	287674	1	855	445	0	0	0	0	0	0	0	AAR	63961	No	0.0445	0	0	0	0	0	0	0	-0.523231	0.372097	(400,450]
YLR080W	12	287916	289250	1	1335	439	0	0	0	12	29	17	13	AAR	63961	No	0.0439	0	0	0	0.12	0.0966667	0.085	0.00973783	0.220033	0.554787	(400,450]
YLR082C	12	292394	293572	-1	1179	344	0	3	0	0	6	2	4	AAR	63961	No	0.0344	0	0.01	0	0	0.02	0.01	0.00339271	-0.172456	0.456993	(300,350]
YLR083C	12	294091	296094	-1	2004	373	0	0	0	0	0	0	6	AAR	63961	No	0.0373	0	0	0	0	0	0	0.00299401	-0.547175	0.36652	(350,400]
YLR084C	12	296589	300251	-1	3663	400	0	8	2	0	3	0	21	AAR	63961	No	0.04	0	0.0266667	0.01	0	0.01	0	0.00573301	0.868458	0.704425	(350,400]
YLR085C	12	300673	301989	-1	1317	425	0	0	0	1	9	2	3	AAR	63961	No	0.0425	0	0	0	0.01	0.03	0.01	0.0022779	-0.547173	0.366521	(400,450]
YLR086W	12	302243	306499	1	4257	391	0	0	0	1	1	2	2	AAR	63961	No	0.0391	0	0	0	0.01	0.00333333	0.01	0.000469814	-3.87624	0.0203077	(350,400]
YLR087C	12	306855	315731	-1	8877	405	0	2	0	1	2	1	24	AAR	63961	No	0.0405	0	0.00666667	0	0.01	0.00666667	0.005	0.00270362	-4.81207	0.00806543	(400,450]
YLR088W	12	316107	317951	1	1845	249	0	2	0	0	0	0	0	AAR	63961	Yes	0.0249	0	0.00666667	0	0	0	0	0	-1.55271	0.174695	(200,250]
YLR089C	12	318237	320015	-1	1779	286	0	3	1	0	0	0	4	AAR	63961	No	0.0286	0	0.01	0.005	0	0	0	0.00224845	-0.44292	0.391045	(250,300]
YLR090W	12	320701	322080	1	1380	346	1	4	1	5	6	5	1	AAR	63961	No	0.0346	0.01	0.0133333	0.005	0.05	0.02	0.025	0.000724638	-0.769298	0.316631	(300,350]
YLR091W	12	322297	323178	1	882	306	1	6	1	1	2	2	1	AAR	63961	No	0.0306	0.01	0.02	0.005	0.01	0.00666667	0.01	0.00113379	0.034566	0.508641	(300,350]
YLR092W	12	323544	326225	1	2682	257	3	4	3	0	1	1	19	AAR	63961	No	0.0257	0.03	0.0133333	0.015	0	0.00333333	0.005	0.00708427	2.64169	0.933497	(250,300]
YLR093C	12	326513	327415	-1	903	236	0	4	0	0	1	0	1	AAR	63961	No	0.0236	0	0.0133333	0	0	0.00333333	0	0.00110742	-0.342364	0.415235	(200,250]
YLR094C	12	327730	329238	-1	1509	252	1	11	2	1	4	4	18	AAR	63961	No	0.0252	0.01	0.0366667	0.01	0.01	0.0133333	0.02	0.0119284	2.90653	0.948168	(250,300]
YLR095C	12	329677	332115	-1	2439	228	1	3	1	1	4	1	7	AAR	63961	No	0.0228	0.01	0.01	0.005	0.01	0.0133333	0.005	0.00287003	-0.39997	0.40132	(200,250]
YLR096W	12	332590	336033	1	3444	317	0	2	0	0	0	0	2	AAR	63961	No	0.0317	0	0.00666667	0	0	0	0	0.00058072	-2.84963	0.0547006	(300,350]
YLR097C	12	336231	337265	-1	1035	453	0	2	0	0	0	0	2	AAR	63961	No	0.0453	0	0.00666667	0	0	0	0	0.00193237	-0.265391	0.434039	(450,500]
YLR098C	12	337527	339473	-1	1947	496	1	6	1	2	2	2	0	AAR	63961	No	0.0496	0.01	0.02	0.005	0.02	0.00666667	0.01	0	-1.30523	0.213286	(450,500]
YLR099C	12	339744	340928	-1	1185	402	1	8	1	1	6	1	4	AAR	63961	No	0.0402	0.01	0.0266667	0.005	0.01	0.02	0.005	0.00337553	0.435887	0.607279	(400,450]
YLR100W	12	341810	342853	1	1044	317	0	6	0	3	4	3	0	AAR	63961	Yes	0.0317	0	0.02	0	0.03	0.0133333	0.015	0	-0.981809	0.272533	(300,350]
YLR102C	12	342970	343767	-1	798	285	0	1	0	3	3	4	1	AAR	63961	No	0.0285	0	0.00333333	0	0.03	0.01	0.02	0.00125313	-0.574029	0.360308	(250,300]
YLR104W	12	346585	346980	1	396	333	2	2	2	1	1	1	0	AAR	63961	No	0.0333	0.02	0.00666667	0.01	0.01	0.00333333	0.005	0	0.92321	0.715696	(300,350]
YLR105C	12	347047	348180	-1	1134	342	0	1	0	1	1	1	0	AAR	63961	No	0.0342	0	0.00333333	0	0.01	0.00333333	0.005	0	-0.900704	0.288906	(300,350]
YLR106C	12	349006	363738	-1	14733	426	0	1	0	6	8	6	2	AAR	63961	Yes	0.0426	0	0.00333333	0	0.06	0.0266667	0.03	0.00013575	-15.139	2.66215e-07	(400,450]
YLR107W	12	364116	365330	1	1215	299	1	1	1	0	2	0	11	AAR	63961	No	0.0299	0.01	0.00333333	0.005	0	0.00666667	0	0.0090535	1.98603	0.879323	(250,300]
YLR108C	12	366667	368124	-1	1458	376	0	5	3	0	5	0	7	AAR	63961	No	0.0376	0	0.0166667	0.015	0	0.0166667	0	0.0048011	1.02973	0.736863	(350,400]
YLR109W	12	368781	369311	1	531	383	0	11	0	0	6	2	3	AAR	63961	No	0.0383	0	0.0366667	0	0	0.02	0.01	0.00564972	0.467661	0.61483	(350,400]
YLR110C	12	369697	370098	-1	402	405	1	6	1	0	6	0	0	AAR	63961	No	0.0405	0.01	0.02	0.005	0	0.02	0	0	0.476076	0.616821	(400,450]
YLR111W	12	370391	370723	1	333	436	4	6	4	7	14	10	4	AAR	63961	No	0.0436	0.04	0.02	0.02	0.07	0.0466667	0.05	0.012012	2.62631	0.932536	(400,450]
YLR112W	12	370791	371210	1	420	423	9	11	13	3	18	4	10	AAR	63961	No	0.0423	0.09	0.0366667	0.065	0.03	0.06	0.02	0.0238095	8.37079	0.999769	(400,450]
YLR113W	12	371620	372927	1	1308	393	0	15	1	2	2	3	16	AAR	63961	No	0.0393	0	0.05	0.005	0.02	0.00666667	0.015	0.0122324	2.36062	0.913775	(350,400]
YLR114C	12	374944	377238	-1	2295	344	0	2	0	0	0	1	7	AAR	63961	No	0.0344	0	0.00666667	0	0	0	0.005	0.00305011	-0.767922	0.316929	(300,350]
YLR115W	12	377985	380564	1	2580	344	0	1	1	0	0	0	2	AAR	63961	Yes	0.0344	0	0.00333333	0.005	0	0	0	0.000775194	-1.69399	0.155252	(300,350]
YLR116W	12	380822	382252	1	1431	509	0	0	0	0	0	0	1	AAR	63961	Yes	0.0509	0	0	0	0	0	0	0.000698812	-0.915353	0.285906	(500,550]
YLR117C	12	382471	384534	-1	2064	534	0	2	0	0	0	0	1	AAR	63961	Yes	0.0534	0	0.00666667	0	0	0	0	0.000484496	-1.58615	0.169926	(500,550]
YLR118C	12	384725	385408	-1	684	408	3	3	3	2	2	2	0	AAR	63961	No	0.0408	0.03	0.01	0.015	0.02	0.00666667	0.01	0	1.06462	0.743572	(400,450]
YLR119W	12	385534	386175	1	642	394	3	3	3	0	0	1	2	AAR	63961	No	0.0394	0.03	0.01	0.015	0	0	0.005	0.00311526	1.70994	0.846829	(350,400]
YLR120C	12	386511	388220	-1	1710	399	1	5	2	0	0	0	6	AAR	63961	No	0.0399	0.01	0.0166667	0.01	0	0	0	0.00350877	0.56273	0.637084	(350,400]
YLR120W-A	12	388672	388773	1	102	358	2	8	6	2	3	5	4	AAR	63961	No	0.0358	0.02	0.0266667	0.03	0.02	0.01	0.025	0.0392157	4.82326	0.992024	(350,400]
YLR121C	12	388744	390270	-1	1527	365	2	3	3	5	10	7	4	AAR	63961	No	0.0365	0.02	0.01	0.015	0.05	0.0333333	0.035	0.00261952	0.285919	0.570997	(350,400]
YLR122C	12	390954	391331	-1	378	339	0	0	0	0	4	0	1	AAR	63961	No	0.0339	0	0	0	0	0.0133333	0	0.0026455	0.293659	0.572892	(300,350]
YLR123C	12	391078	391407	-1	330	335	0	0	0	0	1	0	1	AAR	63961	No	0.0335	0	0	0	0	0.00333333	0	0.0030303	0.366111	0.590519	(300,350]
YLR124W	12	391600	391944	1	345	319	0	0	0	0	0	0	2	AAR	63961	No	0.0319	0	0	0	0	0	0	0.0057971	0.678485	0.6634	(300,350]
YLR125W	12	393484	393894	1	411	276	0	0	0	0	0	0	0	AAR	63961	No	0.0276	0	0	0	0	0	0	0	-0.0615252	0.484624	(250,300]
YLR126C	12	394765	395520	-1	756	237	0	5	0	1	3	1	2	AAR	63961	No	0.0237	0	0.0166667	0	0.01	0.01	0.005	0.0026455	-0.0208431	0.494789	(200,250]
YLR128W	12	398530	399433	1	904	211	0	0	0	2	2	3	2	AAR	63961	No	0.0211	0	0	0	0.02	0.00666667	0.015	0.00221239	-0.374806	0.40738	(200,250]
YLR129W	12	399657	402488	1	2832	222	0	3	0	0	0	0	0	AAR	63961	Yes	0.0222	0	0.01	0	0	0	0	0	-2.57907	0.0704975	(200,250]
YLR130C	12	402794	404062	-1	1269	312	1	10	3	0	0	1	13	AAR	63961	No	0.0312	0.01	0.0333333	0.015	0	0	0.005	0.0102443	2.7357	0.9391	(300,350]
YLR131C	12	404510	406822	-1	2313	407	0	3	0	3	11	4	6	AAR	63961	No	0.0407	0	0.01	0	0.03	0.0366667	0.02	0.00259403	-1.24131	0.224208	(400,450]
YLR132C	12	407283	408155	-1	873	432	0	4	0	1	3	1	0	AAR	63961	No	0.0432	0	0.0133333	0	0.01	0.01	0.005	0	-0.629296	0.34767	(400,450]
YLR133W	12	408445	410193	1	1749	425	1	3	2	0	10	0	4	AAR	63961	No	0.0425	0.01	0.01	0.01	0	0.0333333	0	0.00228702	0.118777	0.529659	(400,450]
YLR134W	12	410723	412414	1	1692	334	0	4	0	0	1	0	3	AAR	63961	No	0.0334	0	0.0133333	0	0	0.00333333	0	0.00177305	-0.792004	0.311739	(300,350]
YLR135W	12	413281	415527	1	2247	303	0	6	0	3	5	4	8	AAR	63961	No	0.0303	0	0.02	0	0.03	0.0166667	0.02	0.0035603	-0.784246	0.313405	(300,350]
YLR136C	12	415801	416658	-1	858	307	0	9	0	0	5	0	2	AAR	63961	No	0.0307	0	0.03	0	0	0.0166667	0	0.002331	-0.0579844	0.485508	(300,350]
YLR137W	12	417006	418109	1	1104	305	0	9	3	5	7	5	10	AAR	63961	No	0.0305	0	0.03	0.015	0.05	0.0233333	0.025	0.00905797	1.7082	0.846602	(300,350]
YLR138W	12	418437	421394	1	2958	338	0	3	0	0	0	1	7	AAR	63961	No	0.0338	0	0.01	0	0	0	0.005	0.00236646	-1.4974	0.182813	(300,350]
YLR139C	12	421542	423473	-1	1932	409	0	0	0	0	1	0	0	AAR	63961	No	0.0409	0	0	0	0	0.00333333	0	0	-1.64318	0.162033	(400,450]
YLR141W	12	423683	424774	1	1092	355	0	0	0	4	20	4	2	AAR	63961	Yes	0.0355	0	0	0	0.04	0.0666667	0.02	0.0018315	-0.679959	0.33627	(350,400]
YLR142W	12	425186	426616	1	1431	299	0	16	0	1	2	1	7	AAR	63961	No	0.0299	0	0.0533333	0	0.01	0.00666667	0.005	0.00489168	0.238395	0.559318	(250,300]
YLR143W	12	427329	429386	1	2058	323	2	4	2	0	0	0	2	AAR	63961	No	0.0323	0.02	0.0133333	0.01	0	0	0	0.000971817	-0.328964	0.418493	(300,350]
YLR144C	12	429677	432016	-1	2340	430	0	0	0	0	0	0	5	AAR	63961	No	0.043	0	0	0	0	0	0	0.00213675	-1.1127	0.247367	(400,450]
YLR145W	12	432168	432773	1	606	355	0	0	0	0	0	0	0	AAR	63961	Yes	0.0355	0	0	0	0	0	0	0	-0.264302	0.434307	(350,400]
YLR146C	12	432823	433725	-1	903	346	0	0	1	0	0	0	5	AAR	63961	No	0.0346	0	0	0.005	0	0	0	0.0055371	0.826551	0.695625	(300,350]
YLR146W-A	12	433870	434058	1	189	315	0	1	0	0	0	0	0	AAR	63961	No	0.0315	0	0.00333333	0	0	0	0	0	0.169328	0.542231	(300,350]
YLR147C	12	434158	434463	-1	306	292	0	0	0	0	0	0	0	AAR	63961	No	0.0292	0	0	0	0	0	0	0	0.0476621	0.511913	(250,300]
YLR148W	12	434641	437397	1	2757	267	0	0	0	0	0	0	1	AAR	63961	No	0.0267	0	0	0	0	0	0	0.000362713	-2.31392	0.0899769	(250,300]
YLR149C	12	437631	439823	-1	2193	293	1	3	1	0	0	0	2	AAR	63961	No	0.0293	0.01	0.01	0.005	0	0	0	0.000911993	-1.00109	0.268727	(250,300]
YLR149C-A	12	440370	440456	-1	87	318	0	0	0	1	2	1	0	AAR	63961	No	0.0318	0	0	0	0.01	0.00666667	0.005	0	0.188049	0.546874	(300,350]
YLR150W	12	440467	441288	1	822	316	0	2	0	0	3	0	0	AAR	63961	No	0.0316	0	0.00666667	0	0	0.01	0	0	-0.488915	0.380149	(300,350]
YLR151C	12	441715	442737	-1	1023	301	1	1	3	0	3	2	6	AAR	63961	No	0.0301	0.01	0.00333333	0.015	0	0.01	0.01	0.0058651	1.48623	0.815512	(300,350]
YLR152C	12	442958	444688	-1	1731	312	0	7	0	0	1	0	0	AAR	63961	No	0.0312	0	0.0233333	0	0	0.00333333	0	0	-1.43417	0.19245	(300,350]
YLR153C	12	445524	447575	-1	2052	290	0	1	0	0	3	0	2	AAR	63961	Yes	0.029	0	0.00333333	0	0	0.01	0	0.000974659	-1.37904	0.201163	(250,300]
YLR154C	12	447982	448314	-1	333	380	7	10	8	7	8	7	1	AAR	63961	No	0.038	0.07	0.0333333	0.04	0.07	0.0266667	0.035	0.003003	3.69345	0.975718	(350,400]
YLR154C-G	12	462522	462671	-1	150	367	0	0	0	0	0	0	0	AAR	63961	No	0.0367	0	0	0	0	0	0	0	0.209883	0.552279	(350,400]
YLR154C-H	12	468827	468958	-1	132	215	0	0	0	0	0	0	0	AAR	63961	No	0.0215	0	0	0	0	0	0	0	0.228601	0.556903	(200,250]
YLR154W-A	12	452438	452623	1	186	366	0	0	0	0	0	0	0	AAR	63961	No	0.0366	0	0	0	0	0	0	0	0.172448	0.543005	(350,400]
YLR154W-B	12	454392	454556	1	165	306	0	0	0	0	0	0	0	AAR	63961	No	0.0306	0	0	0	0	0	0	0	0.194285	0.548419	(300,350]
YLR154W-C	12	454696	455070	1	375	300	0	0	0	0	0	0	0	AAR	63961	No	0.03	0	0	0	0	0	0	0	-0.0240895	0.493978	(250,300]
YLR154W-E	12	455433	455636	1	204	269	0	0	0	0	0	0	0	AAR	63961	No	0.0269	0	0	0	0	0	0	0	0.15373	0.538357	(250,300]
YLR154W-F	12	455883	456023	1	141	266	0	0	0	0	0	0	0	AAR	63961	No	0.0266	0	0	0	0	0	0	0	0.219242	0.554592	(250,300]
YLR155C	12	469317	470405	-1	1089	204	0	0	0	0	0	0	0	AAR	63961	No	0.0204	0	0	0	0	0	0	0	-0.766563	0.317223	(200,250]
YLR156C-A	12	472479	472610	-1	132	234	0	0	0	0	0	0	0	AAR	63961	No	0.0234	0	0	0	0	0	0	0	0.228601	0.556903	(200,250]
YLR156W	12	472113	472457	1	345	227	0	0	0	0	0	0	0	AAR	63961	No	0.0227	0	0	0	0	0	0	0	0.00710682	0.501777	(200,250]
YLR157C	12	472969	474057	-1	1089	212	0	0	0	0	0	0	0	AAR	63961	No	0.0212	0	0	0	0	0	0	0	-0.766563	0.317223	(200,250]
YLR157C-C	12	482059	482190	-1	132	261	0	0	0	0	0	0	0	AAR	63961	No	0.0261	0	0	0	0	0	0	0	0.228601	0.556903	(250,300]
YLR157W-D	12	475764	475976	1	213	238	0	0	0	0	1	0	0	AAR	63961	No	0.0238	0	0	0	0	0.00333333	0	0	0.144371	0.53603	(200,250]
YLR157W-E	12	481873	482037	1	165	260	0	0	0	0	0	0	0	AAR	63961	No	0.026	0	0	0	0	0	0	0	0.194285	0.548419	(250,300]
YLR158C	12	482549	483637	-1	1089	293	0	0	0	0	0	0	0	AAR	63961	No	0.0293	0	0	0	0	0	0	0	-0.766563	0.317223	(250,300]
YLR159C-A	12	485711	485842	-1	132	242	0	0	0	0	0	0	0	AAR	63961	No	0.0242	0	0	0	0	0	0	0	0.228601	0.556903	(200,250]
YLR159W	12	485345	485689	1	345	240	0	0	0	0	0	0	0	AAR	63961	No	0.024	0	0	0	0	0	0	0	0.00710682	0.501777	(200,250]
YLR160C	12	486201	487289	-1	1089	284	0	0	0	0	0	0	0	AAR	63961	No	0.0284	0	0	0	0	0	0	0	-0.766563	0.317223	(250,300]
YLR161W	12	488997	489341	1	345	312	0	0	0	0	0	0	0	AAR	63961	No	0.0312	0	0	0	0	0	0	0	0.00710682	0.501777	(300,350]
YLR162W	12	489573	489929	1	357	348	0	0	0	0	0	0	0	AAR	63961	No	0.0348	0	0	0	0	0	0	0	-0.00537173	0.498657	(300,350]
YLR162W-A	12	490406	490594	1	189	374	0	0	0	0	0	1	1	AAR	63961	No	0.0374	0	0	0	0	0	0.005	0.00529101	0.557797	0.635943	(350,400]
YLR163C	12	491866	493254	-1	1389	259	0	8	0	0	0	0	0	AAR	63961	Yes	0.0259	0	0.0266667	0	0	0	0	0	-1.07853	0.253785	(250,300]
YLR163W-A	12	492812	492925	1	114	267	0	0	0	0	0	0	0	AAR	63961	No	0.0267	0	0	0	0	0	0	0	0.247319	0.561516	(250,300]
YLR164W	12	493883	494389	1	507	246	0	6	0	0	1	0	2	AAR	63961	No	0.0246	0	0.02	0	0	0.00333333	0	0.00394477	0.401532	0.599056	(200,250]
YLR165C	12	494494	495258	-1	765	234	0	1	0	0	0	0	4	AAR	63961	No	0.0234	0	0.00333333	0	0	0	0	0.00522876	0.540286	0.631879	(200,250]
YLR166C	12	495429	498044	-1	2616	195	1	4	1	1	1	1	0	AAR	63961	No	0.0195	0.01	0.0133333	0.005	0.01	0.00333333	0.005	0	-1.91356	0.128581	(150,200]
YLR167W	12	498947	499405	1	459	366	0	0	0	0	6	0	1	AAR	63961	Yes	0.0366	0	0	0	0	0.02	0	0.00217865	0.182085	0.545396	(350,400]
YLR168C	12	499578	500270	-1	693	393	2	7	3	2	2	6	11	AAR	63961	No	0.0393	0.02	0.0233333	0.015	0.02	0.00666667	0.03	0.015873	3.17822	0.960007	(350,400]
YLR169W	12	500335	500688	1	354	407	0	3	2	0	4	1	9	AAR	63961	No	0.0407	0	0.01	0.01	0	0.0133333	0.005	0.0254237	3.38433	0.967211	(400,450]
YLR170C	12	500579	501049	-1	471	394	0	6	2	5	8	5	5	AAR	63961	No	0.0394	0	0.02	0.01	0.05	0.0266667	0.025	0.0106157	1.38229	0.799359	(350,400]
YLR171W	12	500733	501122	1	390	381	1	7	1	1	6	1	4	AAR	63961	No	0.0381	0.01	0.0233333	0.005	0.01	0.02	0.005	0.0102564	1.66561	0.840989	(350,400]
YLR172C	12	501260	502162	-1	903	344	0	3	0	4	7	5	1	AAR	63961	No	0.0344	0	0.01	0	0.04	0.0233333	0.025	0.00110742	-0.779098	0.314514	(300,350]
YLR173W	12	502421	504247	1	1827	312	1	2	2	10	13	13	11	AAR	63961	No	0.0312	0.01	0.00666667	0.01	0.1	0.0433333	0.065	0.0060208	0.282284	0.570106	(300,350]
YLR174W	12	504591	505829	1	1239	259	3	13	4	2	2	3	8	AAR	63961	No	0.0259	0.03	0.0433333	0.02	0.02	0.00666667	0.015	0.00645682	2.35146	0.91305	(250,300]
YLR175W	12	506134	507585	1	1452	272	0	2	0	0	0	0	0	AAR	63961	Yes	0.0272	0	0.00666667	0	0	0	0	0	-1.14404	0.24158	(250,300]
YLR176C	12	507797	510232	-1	2436	275	1	6	2	0	0	0	4	AAR	63961	No	0.0275	0.01	0.02	0.01	0	0	0	0.00164204	-0.633397	0.346741	(250,300]
YLR177W	12	511054	512940	1	1887	340	1	5	1	0	2	0	6	AAR	63961	No	0.034	0.01	0.0166667	0.005	0	0.00666667	0	0.00317965	0.113605	0.528371	(300,350]
YLR178C	12	513162	513821	-1	660	372	0	7	4	1	2	3	7	AAR	63961	No	0.0372	0	0.0233333	0.02	0.01	0.00666667	0.015	0.0106061	2.1833	0.89874	(350,400]
YLR179C	12	514108	514713	-1	606	348	1	4	2	5	7	8	11	AAR	63961	No	0.0348	0.01	0.0133333	0.01	0.05	0.0233333	0.04	0.0181518	2.69923	0.936981	(300,350]
YLR180W	12	515262	516410	1	1149	321	0	9	0	1	1	1	5	AAR	63961	No	0.0321	0	0.03	0	0.01	0.00333333	0.005	0.00435161	0.16817	0.541944	(300,350]
YLR181C	12	516678	517670	-1	993	342	1	1	1	0	1	0	5	AAR	63961	No	0.0342	0.01	0.00333333	0.005	0	0.00333333	0	0.00503525	0.986021	0.728301	(300,350]
YLR182W	12	517940	520351	1	2412	292	0	1	1	0	1	1	2	AAR	63961	No	0.0292	0	0.00333333	0.005	0	0.00333333	0.005	0.000829187	-1.60348	0.167496	(250,300]
YLR183C	12	520543	522012	-1	1470	343	0	0	0	1	2	1	2	AAR	63961	No	0.0343	0	0	0	0.01	0.00666667	0.005	0.00136054	-0.838577	0.301835	(300,350]
YLR184W	12	522106	522453	1	348	380	0	0	0	0	0	0	0	AAR	63961	No	0.038	0	0	0	0	0	0	0	0.00398718	0.500997	(350,400]
YLR185W	12	522663	523288	1	626	384	0	0	0	0	6	0	0	AAR	63961	No	0.0384	0	0	0	0	0.02	0	0	-0.285099	0.429204	(350,400]
YLR186W	12	523632	524390	1	759	360	0	6	0	0	3	0	0	AAR	63961	Yes	0.036	0	0.02	0	0	0.01	0	0	-0.423403	0.395703	(350,400]
YLR187W	12	524865	527945	1	3081	357	1	1	3	0	5	0	7	AAR	63961	No	0.0357	0.01	0.00333333	0.015	0	0.0166667	0	0.00227199	-0.523675	0.371993	(350,400]
YLR188W	12	528300	530387	1	2088	217	0	5	0	0	1	0	8	AAR	63961	No	0.0217	0	0.0166667	0	0	0.00333333	0	0.00383142	-0.253639	0.436928	(200,250]
YLR189C	12	530797	534393	-1	3597	213	0	3	2	0	1	0	7	AAR	63961	No	0.0213	0	0.01	0.01	0	0.00333333	0	0.00194607	-1.60758	0.166924	(200,250]
YLR190W	12	535214	536689	1	1476	206	0	0	0	1	1	1	3	AAR	63961	No	0.0206	0	0	0	0.01	0.00333333	0.005	0.00203252	-0.639539	0.345351	(200,250]
YLR191W	12	537272	538432	1	1161	325	0	1	0	2	5	3	1	AAR	63961	No	0.0325	0	0.00333333	0	0.02	0.0166667	0.015	0.000861326	-0.887107	0.291707	(300,350]
YLR192C	12	538792	539589	-1	798	359	0	2	0	1	3	1	0	AAR	63961	No	0.0359	0	0.00666667	0	0.01	0.01	0.005	0	-0.551305	0.365562	(350,400]
YLR193C	12	540009	540536	-1	528	367	0	2	0	0	2	0	0	AAR	63961	No	0.0367	0	0.00666667	0	0	0.00666667	0	0	-0.183191	0.45433	(350,400]
YLR194C	12	540809	541573	-1	765	382	1	3	2	1	2	1	6	AAR	63961	No	0.0382	0.01	0.01	0.01	0.01	0.00666667	0.005	0.00784314	1.71193	0.847087	(350,400]
YLR195C	12	541937	543304	-1	1368	349	0	2	0	3	6	3	0	AAR	63961	Yes	0.0349	0	0.00666667	0	0.03	0.02	0.015	0	-1.31873	0.21103	(300,350]
YLR196W	12	543968	545698	1	1731	371	0	2	0	0	2	2	3	AAR	63961	Yes	0.0371	0	0.00666667	0	0	0.00666667	0.01	0.0017331	-1.00959	0.26706	(350,400]
YLR197W	12	546097	547611	1	1515	302	0	2	0	0	0	0	0	AAR	63961	Yes	0.0302	0	0.00666667	0	0	0	0	0	-1.20955	0.22978	(300,350]
YLR199C	12	547853	548769	-1	917	272	1	1	1	0	0	0	1	AAR	63961	No	0.0272	0.01	0.00333333	0.005	0	0	0	0.00109051	0.170329	0.54248	(250,300]
YLR200W	12	549012	549356	1	345	337	0	1	0	1	1	1	0	AAR	63961	No	0.0337	0	0.00333333	0	0.01	0.00333333	0.005	0	-0.0802399	0.479951	(300,350]
YLR201C	12	549511	550293	-1	783	355	0	0	0	0	1	0	0	AAR	63961	No	0.0355	0	0	0	0	0.00333333	0	0	-0.44836	0.389751	(350,400]
YLR202C	12	550194	550636	-1	443	392	0	0	0	0	0	0	0	AAR	63961	No	0.0392	0	0	0	0	0	0	0	-0.0948013	0.476317	(350,400]
YLR203C	12	550650	551960	-1	1311	424	0	4	1	0	0	0	1	AAR	63961	No	0.0424	0	0.0133333	0.005	0	0	0	0.000762777	-0.541032	0.367948	(400,450]
YLR204W	12	552270	552605	1	336	478	4	4	4	0	2	0	0	AAR	63961	No	0.0478	0.04	0.0133333	0.02	0	0.00666667	0	0	2.12943	0.893731	(450,500]
YLR205C	12	552724	553677	-1	954	520	14	22	16	0	0	2	8	AAR	63961	No	0.052	0.14	0.0733333	0.08	0	0	0.01	0.00838574	8.9046	0.999864	(500,550]
YLR206W	12	554578	556419	1	1842	501	0	8	0	1	1	1	4	AAR	63961	No	0.0501	0	0.0266667	0	0.01	0.00333333	0.005	0.00217155	-0.846072	0.300257	(500,550]
YLR207W	12	556788	559289	1	2502	426	0	0	0	8	8	8	7	AAR	63961	No	0.0426	0	0	0	0.08	0.0266667	0.04	0.00279776	-1.60938	0.166674	(400,450]
YLR208W	12	559551	560444	1	894	226	0	8	0	0	0	0	0	AAR	63961	No	0.0226	0	0.0266667	0	0	0	0	0	-0.563787	0.362672	(200,250]
YLR209C	12	560797	561732	-1	936	185	1	1	1	0	0	0	8	AAR	63961	No	0.0185	0.01	0.00333333	0.005	0	0	0	0.00854701	1.74874	0.851793	(150,200]
YLR210W	12	562008	563390	1	1383	182	0	1	1	2	2	3	5	AAR	63961	No	0.0182	0	0.00333333	0.005	0.02	0.00666667	0.015	0.00361533	-0.0471904	0.488205	(150,200]
YLR211C	12	563792	564531	-1	740	267	0	4	0	0	0	0	0	AAR	63961	No	0.0267	0	0.0133333	0	0	0	0	0	-0.403645	0.400437	(250,300]
YLR212C	12	564860	566281	-1	1422	288	0	6	0	0	4	0	1	AAR	63961	No	0.0288	0	0.02	0	0	0.0133333	0	0.000703235	-0.905735	0.287873	(250,300]
YLR213C	12	566654	567922	-1	1269	298	0	6	0	3	6	5	15	AAR	63961	No	0.0298	0	0.02	0	0.03	0.02	0.025	0.0118203	1.79064	0.857005	(250,300]
YLR214W	12	568567	570627	1	2061	239	0	2	3	1	1	1	5	AAR	63961	No	0.0239	0	0.00666667	0.015	0.01	0.00333333	0.005	0.00242601	-0.155616	0.461174	(200,250]
YLR215C	12	570776	571858	-1	1083	203	0	0	0	0	1	0	0	AAR	63961	Yes	0.0203	0	0	0	0	0.00333333	0	0	-0.760324	0.318576	(200,250]
YLR216C	12	572096	573211	-1	1116	235	2	3	3	0	0	0	2	AAR	63961	No	0.0235	0.02	0.01	0.015	0	0	0	0.00179211	0.944437	0.719995	(200,250]
YLR217W	12	572909	573232	1	324	225	0	0	0	2	3	2	2	AAR	63961	No	0.0225	0	0	0	0.02	0.01	0.01	0.00617284	0.547636	0.633587	(200,250]
YLR218C	12	573466	573918	-1	453	237	0	0	3	1	3	1	5	AAR	63961	No	0.0237	0	0	0.015	0.01	0.01	0.005	0.0110375	2.02089	0.882973	(200,250]
YLR219W	12	574151	576337	1	2187	255	0	3	0	0	1	0	2	AAR	63961	No	0.0255	0	0.01	0	0	0.00333333	0	0.000914495	-1.52295	0.179028	(250,300]
YLR220W	12	576825	577793	1	969	276	1	1	2	0	0	0	4	AAR	63961	No	0.0276	0.01	0.00333333	0.01	0	0	0	0.00412797	1.03771	0.738407	(250,300]
YLR221C	12	578362	579024	-1	663	281	0	2	0	1	3	1	0	AAR	63961	No	0.0281	0	0.00666667	0	0.01	0.01	0.005	0	-0.410921	0.398691	(250,300]
YLR222C	12	579318	581771	-1	2454	290	1	2	1	0	2	0	1	AAR	63961	No	0.029	0.01	0.00666667	0.005	0	0.00666667	0	0.000407498	-1.46797	0.187251	(250,300]
YLR222C-A	12	582006	582236	-1	231	291	0	1	0	1	2	1	0	AAR	63961	No	0.0291	0	0.00333333	0	0.01	0.00666667	0.005	0	0.0383063	0.509575	(250,300]
YLR223C	12	582233	585490	-1	3258	299	0	0	0	0	1	0	2	AAR	63961	Yes	0.0299	0	0	0	0	0.00333333	0	0.000613874	-2.65427	0.0657265	(250,300]
YLR224W	12	586464	587573	1	1110	198	0	2	0	0	1	0	2	AAR	63961	No	0.0198	0	0.00666667	0	0	0.00333333	0	0.0018018	-0.351029	0.413133	(150,200]
YLR225C	12	587695	588918	-1	1224	220	0	1	0	0	0	0	3	AAR	63961	No	0.022	0	0.00333333	0	0	0	0	0.00245098	-0.265634	0.433979	(200,250]
YLR226W	12	589354	590541	1	1188	248	0	0	0	0	0	0	0	AAR	63961	No	0.0248	0	0	0	0	0	0	0	-0.869511	0.295356	(200,250]
YLR227C	12	590562	592043	-1	1482	224	0	1	0	0	0	0	4	AAR	63961	No	0.0224	0	0.00333333	0	0	0	0	0.00269906	-0.353473	0.41254	(200,250]
YLR228C	12	600019	602463	-1	2445	285	0	4	0	0	0	0	1	AAR	63961	No	0.0285	0	0.0133333	0	0	0	0	0.000408998	-1.98676	0.1206	(250,300]
YLR229C	12	604212	604787	-1	576	233	0	0	0	3	7	3	0	AAR	63961	Yes	0.0233	0	0	0	0.03	0.0233333	0.015	0	-0.495145	0.378682	(200,250]
YLR231C	12	605758	607119	-1	1362	245	2	5	2	0	0	0	6	AAR	63961	No	0.0245	0.02	0.0166667	0.01	0	0	0	0.00440529	1.25957	0.778952	(200,250]
YLR232W	12	606830	607177	1	348	258	0	2	0	1	3	3	3	AAR	63961	No	0.0258	0	0.00666667	0	0.01	0.01	0.015	0.00862069	0.744623	0.678006	(250,300]
YLR233C	12	607425	609524	-1	2100	245	1	1	1	1	5	1	2	AAR	63961	No	0.0245	0.01	0.00333333	0.005	0.01	0.0166667	0.005	0.000952381	-0.989366	0.271037	(200,250]
YLR234W	12	609783	611753	1	1971	251	0	1	2	0	10	3	6	AAR	63961	No	0.0251	0	0.00333333	0.01	0	0.0333333	0.015	0.00304414	-0.280386	0.430359	(250,300]
YLR235C	12	611532	611930	-1	399	316	7	14	9	0	1	0	5	AAR	63961	No	0.0316	0.07	0.0466667	0.045	0	0.00333333	0	0.0125313	5.70379	0.996678	(300,350]
YLR236C	12	611794	612117	-1	324	327	2	4	6	3	3	4	12	AAR	63961	No	0.0327	0.02	0.0133333	0.03	0.03	0.01	0.02	0.037037	5.87951	0.997212	(300,350]
YLR237W	12	612367	614163	1	1797	316	0	7	0	0	1	0	13	AAR	63961	No	0.0316	0	0.0233333	0	0	0.00333333	0	0.00723428	1.07787	0.746091	(300,350]
YLR238W	12	614755	616191	1	1437	354	1	6	1	0	0	0	1	AAR	63961	No	0.0354	0.01	0.02	0.005	0	0	0	0.000695894	-0.393521	0.40287	(350,400]
YLR239C	12	616332	617318	-1	987	253	1	1	1	0	0	0	0	AAR	63961	No	0.0253	0.01	0.00333333	0.005	0	0	0	0	-0.132254	0.466985	(250,300]
YLR240W	12	617533	620160	1	2628	230	0	1	0	0	8	0	0	AAR	63961	No	0.023	0	0.00333333	0	0	0.0266667	0	0	-2.36694	0.0857289	(200,250]
YLR241W	12	620473	622821	1	2349	256	3	8	3	0	0	0	3	AAR	63961	No	0.0256	0.03	0.0266667	0.015	0	0	0	0.00127714	0.0804757	0.520108	(250,300]
YLR242C	12	622918	623883	-1	966	358	0	0	0	0	0	0	0	AAR	63961	No	0.0358	0	0	0	0	0	0	0	-0.638658	0.34555	(350,400]
YLR243W	12	624203	625021	1	819	369	0	0	0	0	1	0	0	AAR	63961	Yes	0.0369	0	0	0	0	0.00333333	0	0	-0.485796	0.380884	(350,400]
YLR244C	12	625168	626331	-1	1164	342	0	2	0	0	0	0	2	AAR	63961	No	0.0342	0	0.00666667	0	0	0	0	0.00171821	-0.412079	0.398414	(300,350]
YLR245C	12	626502	626930	-1	429	299	2	3	3	0	0	2	5	AAR	63961	No	0.0299	0.02	0.01	0.015	0	0	0.01	0.011655	2.55957	0.928214	(250,300]
YLR246W	12	627118	628197	1	1080	296	1	5	1	2	2	3	2	AAR	63961	No	0.0296	0.01	0.0166667	0.005	0.02	0.00666667	0.015	0.00185185	-0.0507	0.487328	(250,300]
YLR247C	12	628684	633354	-1	4671	292	0	9	1	0	0	0	10	AAR	63961	No	0.0292	0	0.03	0.005	0	0	0	0.00214087	-2.46104	0.0786353	(250,300]
YLR248W	12	634252	636084	1	1833	268	3	6	4	2	20	2	6	AAR	63961	No	0.0268	0.03	0.02	0.02	0.02	0.0666667	0.01	0.00327332	1.30282	0.78631	(250,300]
YLR249W	12	636780	639914	1	3135	296	0	1	0	0	9	0	0	AAR	63961	No	0.0296	0	0.00333333	0	0	0.03	0	0	-2.89416	0.0524432	(250,300]
YLR250W	12	640317	641021	1	705	284	0	9	3	2	3	3	5	AAR	63961	No	0.0284	0	0.03	0.015	0.02	0.01	0.015	0.0070922	1.35307	0.794631	(250,300]
YLR251W	12	641464	642057	1	594	299	0	1	0	0	2	0	2	AAR	63961	No	0.0299	0	0.00333333	0	0	0.00666667	0	0.003367	0.277223	0.568865	(250,300]
YLR252W	12	641957	642262	1	306	309	1	2	1	1	5	2	1	AAR	63961	No	0.0309	0.01	0.00666667	0.005	0.01	0.0166667	0.01	0.00326797	0.758537	0.681036	(300,350]
YLR253W	12	642627	644336	1	1710	300	1	4	3	0	0	0	7	AAR	63961	No	0.03	0.01	0.0133333	0.015	0	0	0	0.00409357	1.00869	0.732764	(250,300]
YLR254C	12	644404	644973	-1	570	287	0	1	1	0	0	0	1	AAR	63961	No	0.0287	0	0.00333333	0.005	0	0	0	0.00175439	0.287598	0.571408	(250,300]
YLR255C	12	645600	645953	-1	354	235	2	4	9	3	19	4	11	AAR	63961	No	0.0235	0.02	0.0133333	0.045	0.03	0.0633333	0.02	0.0310734	6.07047	0.997695	(200,250]
YLR256W	12	646415	650923	1	4509	223	0	2	3	0	0	0	13	AAR	63961	No	0.0223	0	0.00666667	0.015	0	0	0	0.00288312	-1.25976	0.221014	(200,250]
YLR257W	12	658826	659791	1	966	287	0	3	1	1	6	3	8	AAR	63961	No	0.0287	0	0.01	0.005	0.01	0.02	0.015	0.00828157	1.1575	0.760878	(250,300]
YLR258W	12	660716	662833	1	2118	360	0	0	1	2	3	2	8	AAR	63961	No	0.036	0	0	0.005	0.02	0.01	0.01	0.00377715	-0.216919	0.445982	(350,400]
YLR259C	12	663284	665002	-1	1719	360	0	1	0	3	3	4	1	AAR	63961	Yes	0.036	0	0.00333333	0	0.03	0.01	0.02	0.000581734	-1.57108	0.172062	(350,400]
YLR260W	12	665844	667907	1	2064	236	0	9	0	0	0	0	5	AAR	63961	No	0.0236	0	0.03	0	0	0	0	0.00242248	-0.808962	0.308112	(200,250]
YLR261C	12	668237	668563	-1	327	206	0	1	0	0	0	0	0	AAR	63961	No	0.0206	0	0.00333333	0	0	0	0	0	0.0258246	0.506456	(200,250]
YLR262C	12	668244	668891	-1	648	207	0	6	0	0	0	0	1	AAR	63961	No	0.0207	0	0.02	0	0	0	0	0.00154321	-0.0516706	0.487085	(200,250]
YLR262C-A	12	669468	669662	-1	195	198	1	3	1	0	0	0	0	AAR	63961	No	0.0198	0.01	0.01	0.005	0	0	0	0	0.691331	0.666263	(150,200]
YLR263W	12	670340	672823	1	2484	187	0	2	0	6	10	6	4	AAR	63961	No	0.0187	0	0.00666667	0	0.06	0.0333333	0.03	0.00161031	-1.98328	0.12097	(150,200]
YLR264C-A	12	673828	673944	-1	117	258	5	10	5	0	0	0	0	AAR	63961	No	0.0258	0.05	0.0333333	0.025	0	0	0	0	2.88541	0.94712	(250,300]
YLR264W	12	673131	673334	1	204	238	0	9	0	0	0	0	0	AAR	63961	No	0.0238	0	0.03	0	0	0	0	0	0.15373	0.538357	(200,250]
YLR265C	12	674427	675455	-1	1029	266	1	2	1	0	4	0	0	AAR	63961	No	0.0266	0.01	0.00666667	0.005	0	0.0133333	0	0	-0.175929	0.456131	(250,300]
YLR266C	12	675619	677724	-1	2106	301	5	22	11	1	2	1	14	AAR	63961	No	0.0301	0.05	0.0733333	0.055	0.01	0.00666667	0.005	0.00664767	4.9167	0.99273	(300,350]
YLR267W	12	678212	679924	1	1713	270	0	10	0	0	0	0	2	AAR	63961	No	0.027	0	0.0333333	0	0	0	0	0.00116754	-1.01523	0.265958	(250,300]
YLR268W	12	680200	680844	1	645	249	0	0	0	0	3	0	0	AAR	63961	No	0.0249	0	0	0	0	0.01	0	0	-0.304857	0.424371	(200,250]
YLR269C	12	680866	681216	-1	351	210	0	1	0	0	0	0	3	AAR	63961	No	0.021	0	0.00333333	0	0	0	0	0.00854701	0.999228	0.730907	(200,250]
YLR270W	12	681186	682238	1	1053	206	0	3	0	1	3	2	2	AAR	63961	No	0.0206	0	0.01	0	0.01	0.01	0.01	0.00189934	-0.460737	0.386811	(200,250]
YLR271W	12	682737	683561	1	825	166	3	5	3	0	0	0	2	AAR	63961	No	0.0166	0.03	0.0166667	0.015	0	0	0	0.00242424	1.56652	0.827287	(150,200]
YLR272C	12	683672	687202	-1	3531	135	0	1	0	0	1	0	0	AAR	63961	No	0.0135	0	0.00333333	0	0	0.00333333	0	0	-3.30595	0.0353677	(100,150]
YLR273C	12	689083	691029	-1	1947	178	0	1	1	0	0	0	4	AAR	63961	No	0.0178	0	0.00333333	0.005	0	0	0	0.00205444	-0.628983	0.347741	(150,200]
YLR274W	12	691555	693882	1	2328	141	0	0	0	0	0	0	0	AAR	63961	Yes	0.0141	0	0	0	0	0	0	0	-2.05497	0.113551	(100,150]
YLR275W	12	694378	694800	1	423	185	1	1	1	0	0	0	0	AAR	63961	No	0.0185	0.01	0.00333333	0.005	0	0	0	0	0.454238	0.611646	(150,200]
YLR276C	12	695046	696830	-1	1785	211	0	2	0	0	0	0	0	AAR	63961	Yes	0.0211	0	0.00666667	0	0	0	0	0	-1.49032	0.183874	(200,250]
YLR277C	12	697156	699495	-1	2340	267	0	1	0	2	2	2	1	AAR	63961	No	0.0267	0	0.00333333	0	0.02	0.00666667	0.01	0.00042735	-2.0512	0.113932	(250,300]
YLR278C	12	699999	704024	-1	4026	305	1	6	1	0	2	0	14	AAR	63961	No	0.0305	0.01	0.02	0.005	0	0.00666667	0	0.0034774	-0.765902	0.317366	(300,350]
YLR279W	12	704309	704698	1	390	177	3	4	14	0	0	3	16	AAR	63961	No	0.0177	0.03	0.0133333	0.07	0	0	0.015	0.0410256	9.04428	0.999882	(150,200]
YLR280C	12	704483	704833	-1	351	173	0	10	0	4	14	6	5	AAR	63961	No	0.0173	0	0.0333333	0	0.04	0.0466667	0.03	0.014245	1.14072	0.757812	(150,200]
YLR281C	12	704493	704960	-1	468	172	7	10	7	0	14	2	5	AAR	63961	No	0.0172	0.07	0.0333333	0.035	0	0.0466667	0.01	0.0106838	4.85755	0.99229	(150,200]
YLR282C	12	705071	705412	-1	342	172	0	1	0	8	8	10	3	AAR	63961	No	0.0172	0	0.00333333	0	0.08	0.0266667	0.05	0.00877193	0.148293	0.537006	(150,200]
YLR283W	12	705186	706130	1	945	171	2	10	3	1	1	1	2	AAR	63961	No	0.0171	0.02	0.0333333	0.015	0.01	0.00333333	0.005	0.0021164	1.0539	0.741524	(150,200]
YLR284C	12	706198	707040	-1	843	171	0	0	0	1	1	1	1	AAR	63961	No	0.0171	0	0	0	0.01	0.00333333	0.005	0.00118624	-0.362702	0.410306	(150,200]
YLR285C-A	12	708168	708338	-1	171	184	8	9	10	0	0	1	2	AAR	63961	No	0.0184	0.08	0.03	0.05	0	0	0.005	0.0116959	5.83509	0.997085	(150,200]
YLR285W	12	707360	708145	1	786	155	0	0	0	0	10	0	1	AAR	63961	No	0.0155	0	0	0	0	0.0333333	0	0.00127226	-0.211043	0.447434	(150,200]
YLR286C	12	708448	710136	-1	1689	167	0	0	0	6	10	7	2	AAR	63961	No	0.0167	0	0	0	0.06	0.0333333	0.035	0.00118413	-1.60072	0.16788	(150,200]
YLR286W-A	12	708562	708696	1	135	164	1	10	1	0	0	0	0	AAR	63961	No	0.0164	0.01	0.0333333	0.005	0	0	0	0	0.753723	0.679989	(150,200]
YLR287C	12	710991	712058	-1	1068	159	0	5	0	1	3	1	2	AAR	63961	No	0.0159	0	0.0166667	0	0.01	0.01	0.005	0.00187266	-0.390551	0.403585	(150,200]
YLR287C-A	12	712537	713158	-1	622	185	0	2	0	0	3	0	0	AAR	63961	No	0.0185	0	0.00666667	0	0	0.01	0	0	-0.28094	0.430223	(150,200]
YLR288C	12	713480	714904	-1	1425	174	0	3	1	2	2	4	8	AAR	63961	No	0.0174	0	0.01	0.005	0.02	0.00666667	0.02	0.00561404	0.436611	0.607451	(150,200]
YLR289W	12	715089	717026	1	1938	200	2	3	2	0	0	0	3	AAR	63961	No	0.02	0.02	0.01	0.01	0	0	0	0.00154799	-0.00451221	0.498872	(150,200]
YLR290C	12	717145	717978	-1	834	205	0	0	0	0	0	0	0	AAR	63961	No	0.0205	0	0	0	0	0	0	0	-0.501394	0.377213	(200,250]
YLR291C	12	718317	719462	-1	1146	257	0	0	0	0	0	0	0	AAR	63961	Yes	0.0257	0	0	0	0	0	0	0	-0.825836	0.304526	(250,300]
YLR292C	12	719789	720370	-1	582	259	1	8	1	0	0	0	0	AAR	63961	No	0.0259	0.01	0.0266667	0.005	0	0	0	0	0.288897	0.571726	(250,300]
YLR294C	12	721701	722030	-1	330	280	0	0	3	5	5	10	8	AAR	63961	No	0.028	0	0	0.015	0.05	0.0166667	0.05	0.0242424	2.63385	0.933009	(250,300]
YLR295C	12	721999	722373	-1	375	257	0	7	0	1	6	3	2	AAR	63961	No	0.0257	0	0.0233333	0	0.01	0.02	0.015	0.00533333	0.358085	0.588577	(250,300]
YLR296W	12	722978	723304	1	327	240	2	8	8	3	15	4	10	AAR	63961	No	0.024	0.02	0.0266667	0.04	0.03	0.05	0.02	0.030581	5.65799	0.996523	(200,250]
YLR297W	12	724044	724433	1	390	247	0	8	0	0	2	1	6	AAR	63961	No	0.0247	0	0.0266667	0	0	0.00666667	0.005	0.0153846	1.76957	0.854404	(200,250]
YLR298C	12	724721	725416	-1	696	237	0	7	0	2	2	7	7	AAR	63961	No	0.0237	0	0.0233333	0	0.02	0.00666667	0.035	0.0100575	0.781189	0.685936	(200,250]
YLR299C-A	12	727911	728003	-1	93	183	5	15	7	5	22	7	2	AAR	63961	No	0.0183	0.05	0.05	0.035	0.05	0.0733333	0.035	0.0215054	4.38194	0.987653	(150,200]
YLR299W	12	726069	728051	1	1983	207	1	9	3	3	15	6	38	AAR	63961	No	0.0207	0.01	0.03	0.015	0.03	0.05	0.03	0.0191629	6.22684	0.998028	(200,250]
YLR300W	12	728955	730301	1	1347	213	2	3	2	0	2	0	7	AAR	63961	No	0.0213	0.02	0.01	0.01	0	0.00666667	0	0.00519673	1.48744	0.815694	(200,250]
YLR301W	12	730825	731559	1	735	212	2	7	4	0	0	0	3	AAR	63961	No	0.0212	0.02	0.0233333	0.02	0	0	0	0.00408163	1.88644	0.868349	(200,250]
YLR302C	12	732191	732553	-1	363	212	1	5	3	1	1	6	15	AAR	63961	No	0.0212	0.01	0.0166667	0.015	0.01	0.00333333	0.03	0.0413223	5.39319	0.995473	(200,250]
YLR303W	12	732542	733876	1	1335	200	2	15	3	1	1	1	7	AAR	63961	No	0.02	0.02	0.05	0.015	0.01	0.00333333	0.005	0.00524345	1.6611	0.840386	(150,200]
YLR304C	12	735212	737548	-1	2337	166	0	0	0	5	10	5	1	AAR	63961	No	0.0166	0	0	0	0.05	0.0333333	0.025	0.000427899	-2.31008	0.0902912	(150,200]
YLR306W	12	744151	744851	1	701	178	1	5	1	0	1	0	0	AAR	63961	No	0.0178	0.01	0.0166667	0.005	0	0.00333333	0	0	0.165152	0.541194	(150,200]
YLR307C-A	12	746848	747111	-1	264	148	1	1	2	0	0	1	2	AAR	63961	No	0.0148	0.01	0.00333333	0.01	0	0	0.005	0.00757576	1.55358	0.82543	(100,150]
YLR307W	12	745620	746525	1	906	134	0	3	0	0	0	0	0	AAR	63961	No	0.0134	0	0.01	0	0	0	0	0	-0.576265	0.359792	(100,150]
YLR308W	12	747937	748875	1	939	135	0	3	0	0	0	0	1	AAR	63961	No	0.0135	0	0.01	0	0	0	0	0.00106496	-0.382287	0.405576	(100,150]
YLR309C	12	749034	751769	-1	2736	132	0	1	1	0	0	0	10	AAR	63961	No	0.0132	0	0.00333333	0.005	0	0	0	0.00365497	-0.360188	0.410914	(100,150]
YLR310C	12	752224	756993	-1	4770	181	0	1	0	0	1	0	2	AAR	63961	Yes	0.0181	0	0.00333333	0	0	0.00333333	0	0.000419287	-4.23796	0.0142315	(150,200]
YLR311C	12	757265	757612	-1	348	268	1	2	1	1	1	1	0	AAR	63961	No	0.0268	0.01	0.00666667	0.005	0.01	0.00333333	0.005	0	0.444882	0.609422	(250,300]
YLR312C	12	757637	758833	-1	1197	273	3	6	3	0	0	1	5	AAR	63961	No	0.0273	0.03	0.02	0.015	0	0	0.005	0.00417711	1.69276	0.844587	(250,300]
YLR312W-A	12	759480	760241	1	762	243	1	1	1	0	0	0	1	AAR	63961	No	0.0243	0.01	0.00333333	0.005	0	0	0	0.00131234	0.344503	0.585284	(200,250]
YLR313C	12	760750	762342	-1	1593	203	0	1	0	0	0	1	9	AAR	63961	No	0.0203	0	0.00333333	0	0	0	0.005	0.00564972	0.446172	0.609729	(200,250]
YLR315W	12	764808	765269	1	462	179	0	5	2	0	0	0	4	AAR	63961	No	0.0179	0	0.0166667	0.01	0	0	0	0.00865801	1.5478	0.824596	(150,200]
YLR318W	12	766542	769196	1	2655	294	0	0	3	0	0	0	8	AAR	63961	No	0.0294	0	0	0.015	0	0	0	0.00301318	-0.153808	0.461624	(250,300]
YLR319C	12	769318	771684	-1	2367	333	0	0	0	0	0	0	1	AAR	63961	No	0.0333	0	0	0	0	0	0	0.000422476	-1.90486	0.129559	(300,350]
YLR320W	12	771940	776304	1	4365	248	0	0	0	0	0	1	4	AAR	63961	No	0.0248	0	0	0	0	0	0.005	0.00091638	-3.5432	0.0281077	(200,250]
YLR321C	12	776584	777864	-1	1281	180	0	2	0	0	0	0	1	AAR	63961	No	0.018	0	0.00666667	0	0	0	0	0.00078064	-0.754578	0.319825	(150,200]
YLR322W	12	777628	777942	1	315	180	0	1	0	2	2	2	0	AAR	63961	No	0.018	0	0.00333333	0	0.02	0.00666667	0.01	0	-0.13639	0.465955	(150,200]
YLR323C	12	778173	778952	-1	780	180	0	1	0	0	2	0	0	AAR	63961	Yes	0.018	0	0.00333333	0	0	0.00666667	0	0	-0.445241	0.390493	(150,200]
YLR324W	12	779215	780786	1	1572	218	0	1	0	2	4	2	0	AAR	63961	No	0.0218	0	0.00333333	0	0.02	0.0133333	0.01	0	-1.44352	0.191001	(200,250]
YLR325C	12	781143	781379	-1	237	270	0	1	0	0	4	0	1	AAR	63961	No	0.027	0	0.00333333	0	0	0.0133333	0	0.00421941	0.532466	0.630058	(250,300]
YLR326W	12	782174	782896	1	723	267	0	7	0	2	2	8	6	AAR	63961	No	0.0267	0	0.0233333	0	0.02	0.00666667	0.04	0.00829876	0.396837	0.597927	(250,300]
YLR327C	12	783127	783387	-1	261	256	0	5	3	0	6	0	3	AAR	63961	No	0.0256	0	0.0166667	0.015	0	0.02	0	0.0114943	2.00281	0.881091	(250,300]
YLR328W	12	784913	786118	1	1206	215	1	3	1	0	0	1	4	AAR	63961	No	0.0215	0.01	0.01	0.005	0	0	0.005	0.00331675	0.410607	0.601233	(200,250]
YLR329W	12	786442	787333	1	892	172	0	0	0	0	4	0	2	AAR	63961	No	0.0172	0	0	0	0	0.0133333	0	0.00224215	-0.0985443	0.475384	(150,200]
YLR330W	12	787664	789679	1	2016	159	1	4	1	0	6	0	12	AAR	63961	No	0.0159	0.01	0.0133333	0.005	0	0.02	0	0.00595238	1.13738	0.757198	(150,200]
YLR331C	12	790669	791046	-1	378	159	0	2	0	0	3	0	0	AAR	63961	No	0.0159	0	0.00666667	0	0	0.01	0	0	-0.0272092	0.493198	(150,200]
YLR332W	12	790676	791806	1	1131	159	0	3	0	0	0	0	2	AAR	63961	No	0.0159	0	0.01	0	0	0	0	0.00176835	-0.374826	0.407375	(150,200]
YLR333C	12	795573	795899	-1	327	157	0	0	1	0	4	0	1	AAR	63961	No	0.0157	0	0	0.005	0	0.0133333	0	0.0030581	0.616648	0.649456	(150,200]
YLR334C	12	796698	797078	-1	381	116	1	4	1	0	11	0	0	AAR	63961	No	0.0116	0.01	0.0133333	0.005	0	0.0366667	0	0	0.497913	0.621969	(100,150]
YLR335W	12	797430	799592	1	2163	121	0	3	0	0	0	0	0	AAR	63961	No	0.0121	0	0.01	0	0	0	0	0	-1.88339	0.132	(100,150]
YLR336C	12	799697	802396	-1	2700	142	0	2	0	0	0	0	3	AAR	63961	No	0.0142	0	0.00666667	0	0	0	0	0.00111111	-1.87897	0.132507	(100,150]
YLR337C	12	802653	805106	-1	2454	155	0	0	0	1	2	1	1	AAR	63961	No	0.0155	0	0	0	0.01	0.00666667	0.005	0.000407498	-2.08356	0.110705	(150,200]
YLR338W	12	804346	805203	1	858	160	0	0	0	0	0	0	0	AAR	63961	No	0.016	0	0	0	0	0	0	0	-0.526351	0.371368	(150,200]
YLR340W	12	805887	806825	1	939	211	0	0	0	0	2	0	0	AAR	63961	Yes	0.0211	0	0	0	0	0.00666667	0	0	-0.610581	0.351927	(200,250]
YLR341W	12	807385	808818	1	1434	198	0	8	1	1	6	2	4	AAR	63961	No	0.0198	0	0.0266667	0.005	0.01	0.02	0.01	0.0027894	-0.227172	0.44345	(150,200]
YLR342W	12	809997	815627	1	5631	109	0	0	0	2	2	3	2	AAR	63961	No	0.0109	0	0	0	0.02	0.00666667	0.015	0.000355177	-5.39909	0.00450034	(100,150]
YLR342W-A	12	815810	815983	1	174	104	0	3	0	0	0	0	0	AAR	63961	No	0.0104	0	0.01	0	0	0	0	0	0.184926	0.5461	(100,150]
YLR343W	12	816094	817761	1	1668	114	0	0	0	0	0	0	6	AAR	63961	No	0.0114	0	0	0	0	0	0	0.00359712	-0.162452	0.459476	(100,150]
YLR344W	12	819312	820142	1	831	171	0	1	0	1	16	1	1	AAR	63961	No	0.0171	0	0.00333333	0	0.01	0.0533333	0.005	0.00120337	-0.34922	0.413572	(150,200]
YLR345W	12	820511	822040	1	1530	160	0	16	3	0	0	0	9	AAR	63961	No	0.016	0	0.0533333	0.015	0	0	0	0.00588235	1.35002	0.794134	(150,200]
YLR346C	12	822287	822592	-1	306	192	0	6	0	0	0	0	0	AAR	63961	No	0.0192	0	0.02	0	0	0	0	0	0.0476621	0.511913	(150,200]
YLR347W-A	12	824789	824929	1	141	274	0	0	0	0	0	0	0	AAR	63961	No	0.0274	0	0	0	0	0	0	0	0.219242	0.554592	(250,300]
YLR348C	12	826977	827873	-1	897	274	6	13	11	6	15	13	34	AAR	63961	No	0.0274	0.06	0.0433333	0.055	0.06	0.05	0.065	0.0379041	10.5573	0.999974	(250,300]
YLR349W	12	827521	828027	1	507	285	1	9	2	4	10	8	20	AAR	63961	No	0.0285	0.01	0.03	0.01	0.04	0.0333333	0.04	0.0394477	5.54276	0.9961	(250,300]
YLR350W	12	828730	829380	1	651	220	1	13	2	3	4	3	2	AAR	63961	No	0.022	0.01	0.0433333	0.01	0.03	0.0133333	0.015	0.0030722	0.712673	0.670992	(200,250]
YLR351C	12	829489	830364	-1	876	188	1	3	2	3	3	4	4	AAR	63961	No	0.0188	0.01	0.01	0.01	0.03	0.01	0.02	0.00456621	0.810698	0.692258	(150,200]
YLR352W	12	831116	833539	1	2424	196	2	10	2	5	8	7	16	AAR	63961	No	0.0196	0.02	0.0333333	0.01	0.05	0.0266667	0.035	0.00660066	1.33157	0.7911	(150,200]
YLR353W	12	834352	836163	1	1812	221	0	1	0	0	3	1	6	AAR	63961	No	0.0221	0	0.00333333	0	0	0.01	0.005	0.00331126	-0.416284	0.397406	(200,250]
YLR354C	12	836350	837357	-1	1008	258	2	10	2	2	3	3	2	AAR	63961	No	0.0258	0.02	0.0333333	0.01	0.02	0.01	0.015	0.00198413	0.560161	0.63649	(250,300]
YLR355C	12	838066	839253	-1	1188	176	0	0	0	0	6	0	4	AAR	63961	Yes	0.0176	0	0	0	0	0.02	0	0.003367	-0.00862668	0.497843	(150,200]
YLR356W	12	840321	840914	1	594	161	1	3	2	1	3	1	4	AAR	63961	No	0.0161	0.01	0.01	0.01	0.01	0.01	0.005	0.00673401	1.49295	0.816521	(150,200]
YLR357W	12	841331	844000	1	2670	104	0	2	0	1	1	1	2	AAR	63961	No	0.0104	0	0.00666667	0	0.01	0.00333333	0.005	0.000749064	-2.12225	0.106953	(100,150]
YLR358C	12	843487	844050	-1	564	80	0	0	1	0	0	1	2	AAR	63961	No	0.008	0	0	0.005	0	0	0.005	0.0035461	0.477351	0.617122	(50,100]
YLR359W	12	844282	845730	1	1449	112	0	1	0	0	2	0	0	AAR	63961	Yes	0.0112	0	0.00333333	0	0	0.00666667	0	0	-1.14092	0.242152	(100,150]
YLR360W	12	846103	847422	1	1320	145	0	2	1	1	2	1	2	AAR	63961	No	0.0145	0	0.00666667	0.005	0.01	0.00666667	0.005	0.00151515	-0.427751	0.394663	(100,150]
YLR361C	12	847388	849124	-1	1737	162	0	2	0	0	0	1	17	AAR	63961	No	0.0162	0	0.00666667	0	0	0	0.005	0.00978699	1.86611	0.866007	(150,200]
YLR361C-A	12	849383	849679	-1	297	155	4	5	4	0	2	0	1	AAR	63961	No	0.0155	0.04	0.0166667	0.02	0	0.00666667	0	0.003367	2.53311	0.926431	(150,200]
YLR362W	12	849866	852019	1	2154	153	0	4	0	0	0	1	4	AAR	63961	No	0.0153	0	0.0133333	0	0	0	0.005	0.00185701	-1.18894	0.233449	(150,200]
YLR363C	12	852495	853151	-1	657	150	0	0	0	0	0	0	0	AAR	63961	No	0.015	0	0	0	0	0	0	0	-0.317335	0.421325	(100,150]
YLR363W-A	12	853461	853718	1	258	136	0	0	0	0	7	0	0	AAR	63961	No	0.0136	0	0	0	0	0.0233333	0	0	0.0975763	0.524375	(100,150]
YLR364C-A	12	855523	855645	-1	123	115	1	3	2	0	0	0	1	AAR	63961	No	0.0115	0.01	0.01	0.01	0	0	0	0.00813008	1.65409	0.839443	(100,150]
YLR364W	12	854062	854391	1	330	117	3	9	3	0	0	2	2	AAR	63961	No	0.0117	0.03	0.03	0.015	0	0	0.01	0.00606061	2.11955	0.892789	(100,150]
YLR365W	12	855199	855531	1	333	102	0	2	0	1	4	1	0	AAR	63961	No	0.0102	0	0.00666667	0	0.01	0.0133333	0.005	0	-0.0677614	0.483066	(100,150]
YLR366W	12	855538	855843	1	306	115	0	0	1	0	1	2	4	AAR	63961	No	0.0115	0	0	0.005	0	0.00333333	0.01	0.0130719	1.54806	0.824634	(100,150]
YLR367W	12	856442	857317	1	876	157	0	0	0	4	5	4	1	AAR	63961	No	0.0157	0	0	0	0.04	0.0166667	0.02	0.00114155	-0.661675	0.340363	(150,200]
YLR368W	12	857540	859336	1	1797	129	1	5	1	0	0	0	3	AAR	63961	No	0.0129	0.01	0.0166667	0.005	0	0	0	0.00166945	-0.379017	0.406364	(100,150]
YLR369W	12	859552	861525	1	1974	147	0	0	0	0	0	0	0	AAR	63961	No	0.0147	0	0	0	0	0	0	0	-1.68686	0.15619	(100,150]
YLR370C	12	861718	862254	-1	537	106	0	2	0	0	0	0	0	AAR	63961	No	0.0106	0	0.00666667	0	0	0	0	0	-0.19255	0.452011	(100,150]
YLR371W	12	862714	866784	1	4071	96	0	2	0	0	0	0	3	AAR	63961	No	0.0096	0	0.00666667	0	0	0	0	0.00073692	-3.32656	0.0346711	(50,100]
YLR372W	12	867354	868391	1	1038	68	0	0	0	0	1	0	0	AAR	63961	No	0.0068	0	0	0	0	0.00333333	0	0	-0.713529	0.328819	(50,100]
YLR373C	12	868662	871367	-1	2706	94	3	17	3	1	1	1	2	AAR	63961	No	0.0094	0.03	0.0566667	0.015	0.01	0.00333333	0.005	0.000739098	-0.575541	0.359959	(50,100]
YLR374C	12	871453	871842	-1	390	148	0	3	0	2	3	4	15	AAR	63961	No	0.0148	0	0.01	0	0.02	0.01	0.02	0.0384615	4.35243	0.987288	(100,150]
YLR375W	12	871697	872728	1	1032	135	5	17	5	0	1	1	9	AAR	63961	No	0.0135	0.05	0.0566667	0.025	0	0.00333333	0.005	0.00872093	3.85064	0.979177	(100,150]
YLR376C	12	872826	873554	-1	729	143	9	15	9	0	3	1	5	AAR	63961	No	0.0143	0.09	0.05	0.045	0	0.01	0.005	0.00685871	5.50594	0.995954	(100,150]
YLR377C	12	873746	874792	-1	1047	177	0	1	1	7	14	8	9	AAR	63961	No	0.0177	0	0.00333333	0.005	0.07	0.0466667	0.04	0.00859599	0.820872	0.694421	(150,200]
YLR378C	12	875736	877178	-1	1443	199	0	0	1	0	3	0	3	AAR	63961	No	0.0199	0	0	0.005	0	0.01	0	0.002079	-0.269365	0.433063	(150,200]
YLR380W	12	878282	879508	1	1227	208	3	12	3	3	3	3	3	AAR	63961	No	0.0208	0.03	0.04	0.015	0.03	0.01	0.015	0.00244499	1.05358	0.741462	(200,250]
YLR381W	12	879723	881924	1	2202	185	0	3	0	0	0	0	3	AAR	63961	No	0.0185	0	0.01	0	0	0	0	0.0013624	-1.34639	0.206461	(150,200]
YLR382C	12	882067	884751	-1	2685	112	0	0	0	0	0	0	0	AAR	63961	No	0.0112	0	0	0	0	0	0	0	-2.42621	0.0811958	(100,150]
YLR383W	12	885288	888632	1	3345	71	0	0	0	0	0	0	1	AAR	63961	No	0.0071	0	0	0	0	0	0	0.000298954	-2.9291	0.0507336	(50,100]
YLR384C	12	888851	892900	-1	4050	114	3	3	3	0	0	0	0	AAR	63961	No	0.0114	0.03	0.01	0.015	0	0	0	0	-2.26092	0.0944117	(100,150]
YLR385C	12	892992	893390	-1	399	142	1	1	1	2	2	3	1	AAR	63961	No	0.0142	0.01	0.00333333	0.005	0.02	0.00666667	0.015	0.00250627	0.529868	0.629452	(100,150]
YLR386W	12	893628	896270	1	2643	126	0	1	0	1	2	1	2	AAR	63961	No	0.0126	0	0.00333333	0	0.01	0.00666667	0.005	0.000756716	-2.09372	0.109709	(100,150]
YLR387C	12	896374	897672	-1	1299	120	4	7	4	1	2	2	3	AAR	63961	No	0.012	0.04	0.0233333	0.02	0.01	0.00666667	0.01	0.00230947	1.58636	0.830104	(100,150]
YLR388W	12	898651	898821	1	171	136	0	0	0	2	12	2	0	AAR	63961	No	0.0136	0	0	0	0.02	0.04	0.01	0	0.0133523	0.503338	(100,150]
YLR389C	12	899577	902660	-1	3084	132	1	4	1	11	16	12	17	AAR	63961	No	0.0132	0.01	0.0133333	0.005	0.11	0.0533333	0.06	0.00551232	-0.217552	0.445825	(100,150]
YLR390W	12	903066	903404	1	339	252	1	4	2	1	6	2	4	AAR	63961	No	0.0252	0.01	0.0133333	0.01	0.01	0.02	0.01	0.0117994	1.96746	0.877338	(250,300]
YLR390W-A	12	903724	904440	1	717	245	2	6	2	0	3	0	0	AAR	63961	No	0.0245	0.02	0.02	0.01	0	0.01	0	0	0.676756	0.663014	(200,250]
YLR392C	12	904749	906305	-1	1557	242	0	6	0	3	3	7	8	AAR	63961	No	0.0242	0	0.02	0	0.03	0.01	0.035	0.00513809	-0.236359	0.441184	(200,250]
YLR393W	12	907079	907918	1	840	215	0	3	0	0	0	0	0	AAR	63961	No	0.0215	0	0.01	0	0	0	0	0	-0.507633	0.375749	(200,250]
YLR394W	12	907950	909398	1	1449	190	0	0	0	1	3	1	0	AAR	63961	No	0.019	0	0	0	0.01	0.01	0.005	0	-1.22827	0.226485	(150,200]
YLR395C	12	909729	909965	-1	237	161	1	6	2	2	2	2	2	AAR	63961	No	0.0161	0.01	0.02	0.01	0.02	0.00666667	0.01	0.00843882	1.54486	0.824169	(150,200]
YLR396C	12	910235	912310	-1	2076	167	0	0	0	2	7	2	0	AAR	63961	No	0.0167	0	0	0	0.02	0.0233333	0.01	0	-1.96762	0.122645	(150,200]
YLR397C	12	912550	914892	-1	2343	162	0	3	0	0	0	0	0	AAR	63961	Yes	0.0162	0	0.01	0	0	0	0	0	-2.07057	0.11199	(150,200]
YLR398C	12	915156	919019	-1	3864	137	0	3	0	3	3	3	3	AAR	63961	No	0.0137	0	0.01	0	0.03	0.01	0.015	0.000776398	-3.37104	0.033213	(100,150]
YLR399C	12	919536	921596	-1	2061	208	0	1	0	0	1	0	1	AAR	63961	No	0.0208	0	0.00333333	0	0	0.00333333	0	0.000485201	-1.58299	0.170373	(200,250]
YLR399W-A	12	920869	920973	1	105	217	0	0	0	0	0	0	0	AAR	63961	No	0.0217	0	0	0	0	0	0	0	0.256678	0.563819	(200,250]
YLR400W	12	922063	922536	1	474	166	0	1	0	4	4	5	15	AAR	63961	No	0.0166	0	0.00333333	0	0.04	0.0133333	0.025	0.0316456	3.77852	0.977654	(150,200]
YLR401C	12	922442	924448	-1	2007	148	2	4	5	6	14	7	17	AAR	63961	No	0.0148	0.02	0.0133333	0.025	0.06	0.0466667	0.035	0.00847035	2.77799	0.941475	(100,150]
YLR402W	12	924889	925080	1	192	110	1	5	1	0	0	0	0	AAR	63961	No	0.011	0.01	0.0166667	0.005	0	0	0	0	0.69445	0.666956	(100,150]
YLR403W	12	925568	927619	1	2052	120	0	0	0	0	0	0	2	AAR	63961	No	0.012	0	0	0	0	0	0	0.000974659	-1.37904	0.201163	(100,150]
YLR404W	12	928743	929600	1	858	159	0	3	0	1	2	1	3	AAR	63961	No	0.0159	0	0.01	0	0.01	0.00666667	0.005	0.0034965	0.0888522	0.522198	(150,200]
YLR405W	12	929789	930892	1	1104	159	1	2	1	0	0	1	6	AAR	63961	No	0.0159	0.01	0.00666667	0.005	0	0	0.005	0.00543478	0.972568	0.725631	(150,200]
YLR406C	12	931065	931755	-1	691	107	0	2	0	0	2	0	0	AAR	63961	No	0.0107	0	0.00666667	0	0	0.00666667	0	0	-0.352691	0.41273	(100,150]
YLR406C-A	12	932206	932355	-1	150	81	7	11	8	0	2	0	1	AAR	63961	No	0.0081	0.07	0.0366667	0.04	0	0.00666667	0	0.00666667	4.70975	0.991073	(50,100]
YLR407W	12	932967	933653	1	687	62	1	8	1	1	4	1	0	AAR	63961	No	0.0062	0.01	0.0266667	0.005	0.01	0.0133333	0.005	0	0.0923633	0.523074	(50,100]
YLR408C	12	933885	934253	-1	369	63	7	10	8	2	3	4	4	AAR	63961	No	0.0063	0.07	0.0333333	0.04	0.02	0.01	0.02	0.0108401	4.87483	0.992421	(50,100]
YLR409C	12	934414	937233	-1	2820	68	0	1	0	3	11	3	1	AAR	63961	No	0.0068	0	0.00333333	0	0.03	0.0366667	0.015	0.00035461	-2.64194	0.0664872	(50,100]
YLR410W	12	937541	940981	1	3441	104	1	1	1	3	7	3	7	AAR	63961	No	0.0104	0.01	0.00333333	0.005	0.03	0.0233333	0.015	0.00203429	-1.66557	0.159015	(100,150]
YLR411W	12	947253	947978	1	726	108	1	1	2	0	11	1	3	AAR	63961	No	0.0108	0.01	0.00333333	0.01	0	0.0366667	0.005	0.00413223	1.03738	0.738345	(100,150]
YLR412C-A	12	950267	950473	-1	207	152	0	10	0	1	6	1	0	AAR	63961	No	0.0152	0	0.0333333	0	0.01	0.02	0.005	0	0.0632634	0.515811	(150,200]
YLR412W	12	948368	949192	1	825	99	0	11	0	1	3	1	1	AAR	63961	No	0.0099	0	0.0366667	0	0.01	0.01	0.005	0.00121212	-0.342468	0.41521	(50,100]
YLR413W	12	951156	953183	1	2028	163	0	0	0	2	4	2	8	AAR	63961	No	0.0163	0	0	0	0.02	0.0133333	0.01	0.00394477	-0.359301	0.411129	(150,200]
YLR414C	12	953353	954144	-1	792	145	1	8	1	2	2	2	11	AAR	63961	No	0.0145	0.01	0.0266667	0.005	0.02	0.00666667	0.01	0.0138889	2.53442	0.92652	(100,150]
YLR415C	12	954259	954597	-1	339	131	1	11	4	1	2	8	12	AAR	63961	No	0.0131	0.01	0.0366667	0.02	0.01	0.00666667	0.04	0.0353982	4.6445	0.990477	(100,150]
YLR416C	12	954491	954889	-1	399	122	0	0	9	2	10	5	14	AAR	63961	No	0.0122	0	0	0.045	0.02	0.0333333	0.025	0.0350877	6.1043	0.997772	(100,150]
YLR417W	12	955010	956710	1	1701	110	0	10	0	0	0	0	0	AAR	63961	No	0.011	0	0.0333333	0	0	0	0	0	-1.40297	0.197345	(100,150]
YLR418C	12	956914	958095	-1	1182	71	0	1	0	0	0	0	1	AAR	63961	No	0.0071	0	0.00333333	0	0	0	0	0.000846024	-0.6478	0.343485	(50,100]
YLR419W	12	958428	962735	1	4308	80	0	1	2	2	4	2	7	AAR	63961	No	0.008	0	0.00333333	0.01	0.02	0.0133333	0.01	0.00162488	-2.54044	0.0730711	(50,100]
YLR420W	12	963785	964879	1	1095	122	0	3	0	1	2	3	2	AAR	63961	No	0.0122	0	0.01	0	0.01	0.00666667	0.015	0.00182648	-0.596026	0.355253	(100,150]
YLR421C	12	965090	965560	-1	471	154	3	5	4	0	3	2	3	AAR	63961	No	0.0154	0.03	0.0166667	0.02	0	0.01	0.01	0.00636943	2.40272	0.917035	(150,200]
YLR422W	12	965897	971695	1	5799	157	0	5	0	0	1	1	11	AAR	63961	No	0.0157	0	0.0166667	0	0	0.00333333	0.005	0.00189688	-3.81553	0.0215514	(150,200]
YLR423C	12	971917	973170	-1	1254	130	0	1	1	0	1	1	2	AAR	63961	No	0.013	0	0.00333333	0.005	0	0.00333333	0.005	0.0015949	-0.354448	0.412304	(100,150]
YLR424W	12	973395	975521	1	2127	193	1	1	1	0	1	0	3	AAR	63961	No	0.0193	0.01	0.00333333	0.005	0	0.00333333	0	0.00141044	-0.737348	0.323584	(150,200]
YLR425W	12	982894	986817	1	3924	128	1	3	1	1	2	1	3	AAR	63961	No	0.0128	0.01	0.01	0.005	0.01	0.00666667	0.005	0.000764526	-2.73119	0.0611579	(100,150]
YLR426W	12	987062	988113	1	1052	280	0	2	0	0	1	0	0	AAR	63961	No	0.028	0	0.00666667	0	0	0.00333333	0	0	-0.728088	0.325615	(250,300]
YLR427W	12	988428	990440	1	2013	173	0	1	0	0	12	0	6	AAR	63961	No	0.0173	0	0.00333333	0	0	0.04	0	0.00298063	-0.557318	0.364168	(150,200]
YLR428C	12	990617	990961	-1	345	117	0	1	1	4	5	11	14	AAR	63961	No	0.0117	0	0.00333333	0.005	0.04	0.0166667	0.055	0.0405797	3.99173	0.981867	(100,150]
YLR429W	12	990777	992732	1	1956	105	11	16	12	1	3	1	4	AAR	63961	No	0.0105	0.11	0.0533333	0.06	0.01	0.01	0.005	0.00204499	5.08442	0.993846	(100,150]
YLR430W	12	993434	1000129	1	6696	82	0	0	0	2	2	3	2	AAR	63961	No	0.0082	0	0	0	0.02	0.00666667	0.015	0.000298686	-6.50987	0.00148646	(50,100]
YLR431C	12	1000342	1001703	-1	1362	141	0	0	0	0	3	0	4	AAR	63961	No	0.0141	0	0	0	0	0.01	0	0.00293686	-0.214759	0.446516	(100,150]
YLR432W	12	1002557	1004128	1	1572	114	1	5	1	0	0	0	4	AAR	63961	No	0.0114	0.01	0.0166667	0.005	0	0	0	0.00254453	0.0721289	0.518024	(100,150]
YLR433C	12	1004347	1006008	-1	1662	87	0	0	0	0	0	0	5	AAR	63961	No	0.0087	0	0	0	0	0	0	0.00300842	-0.356612	0.41178	(50,100]
YLR434C	12	1006025	1006408	-1	384	105	0	0	0	0	2	0	0	AAR	63961	No	0.0105	0	0	0	0	0.00666667	0	0	-0.0334485	0.491639	(100,150]
YLR435W	12	1006378	1006995	1	618	116	0	0	0	0	1	0	0	AAR	63961	No	0.0116	0	0	0	0	0.00333333	0	0	-0.27678	0.431243	(100,150]
YLR436C	12	1007421	1011245	-1	3825	172	1	5	1	0	2	0	13	AAR	63961	No	0.0172	0.01	0.0166667	0.005	0	0.00666667	0	0.00339869	-0.727415	0.325762	(150,200]
YLR437C	12	1011622	1012023	-1	402	193	0	6	0	0	5	0	4	AAR	63961	No	0.0193	0	0.02	0	0	0.0166667	0	0.00995025	1.1943	0.76751	(150,200]
YLR437C-A	12	1012459	1012686	-1	228	133	2	3	6	3	8	5	5	AAR	63961	No	0.0133	0.02	0.01	0.03	0.03	0.0266667	0.025	0.0219298	3.84572	0.979076	(100,150]
YLR438C-A	12	1013909	1014178	-1	270	95	0	0	0	1	1	2	1	AAR	63961	Yes	0.0095	0	0	0	0.01	0.00333333	0.01	0.0037037	0.293251	0.572792	(50,100]
YLR438W	12	1012501	1013775	1	1275	130	3	8	4	1	2	1	19	AAR	63961	No	0.013	0.03	0.0266667	0.02	0.01	0.00666667	0.005	0.014902	4.80847	0.991906	(100,150]
YLR439W	12	1014491	1015450	1	960	81	0	0	0	10	10	10	0	AAR	63961	No	0.0081	0	0	0	0.1	0.0333333	0.05	0	-1.50589	0.181549	(50,100]
YLR440C	12	1015568	1017697	-1	2130	75	0	0	0	9	10	9	0	AAR	63961	No	0.0075	0	0	0	0.09	0.0333333	0.045	0	-2.6352	0.0669072	(50,100]
YLR441C	12	1018141	1018908	-1	768	88	0	0	0	2	2	2	0	AAR	63961	No	0.0088	0	0	0	0.02	0.00666667	0.01	0	-0.607455	0.35264	(50,100]
YLR442C	12	1019315	1022251	-1	2937	81	1	2	1	1	1	1	4	AAR	63961	No	0.0081	0.01	0.00666667	0.005	0.01	0.00333333	0.005	0.00136193	-1.50392	0.181842	(50,100]
YLR443W	12	1022625	1023971	1	1347	126	1	3	1	0	1	0	2	AAR	63961	No	0.0126	0.01	0.01	0.005	0	0.00333333	0	0.00148478	-0.087807	0.478062	(100,150]
YLR444C	12	1023686	1023988	-1	303	120	0	1	0	0	0	0	0	AAR	63961	No	0.012	0	0.00333333	0	0	0	0	0	0.0507817	0.512693	(100,150]
YLR445W	12	1024189	1024837	1	649	117	1	1	1	0	7	0	3	AAR	63961	No	0.0117	0.01	0.00333333	0.005	0	0.0233333	0	0.0046225	0.987725	0.728638	(100,150]
YLR446W	12	1025214	1026515	1	1302	96	3	10	3	1	4	1	2	AAR	63961	No	0.0096	0.03	0.0333333	0.015	0.01	0.0133333	0.005	0.0015361	0.93113	0.717305	(50,100]
YLR447C	12	1026856	1027893	-1	1038	89	0	7	0	2	3	2	3	AAR	63961	No	0.0089	0	0.0233333	0	0.02	0.01	0.01	0.00289017	-0.221186	0.444928	(50,100]
YLR448W	12	1028854	1029768	1	915	74	0	0	0	0	0	0	1	AAR	63961	No	0.0074	0	0	0	0	0	0	0.0010929	-0.355693	0.412002	(50,100]
YLR449W	12	1030834	1032012	1	1179	90	1	2	1	0	2	0	2	AAR	63961	No	0.009	0.01	0.00666667	0.005	0	0.00666667	0	0.00169635	0.0992845	0.524801	(50,100]
YLR450W	12	1032627	1035764	1	3138	60	0	1	0	2	6	2	13	AAR	63961	No	0.006	0	0.00333333	0	0.02	0.02	0.01	0.00414277	-0.672373	0.337966	(50,100]
YLR451W	12	1036093	1038753	1	2661	50	0	6	1	1	2	1	3	AAR	63961	No	0.005	0	0.02	0.005	0.01	0.00666667	0.005	0.0011274	-1.67902	0.157225	[0,50]
YLR452C	12	1039270	1041366	-1	2097	139	1	4	1	0	2	0	4	AAR	63961	No	0.0139	0.01	0.0133333	0.005	0	0.00666667	0	0.00190749	-0.511119	0.374931	(100,150]
YLR453C	12	1041799	1042986	-1	1188	128	0	2	0	1	5	1	3	AAR	63961	No	0.0128	0	0.00666667	0	0.01	0.0166667	0.005	0.00252525	-0.311195	0.422823	(100,150]
YLR454W	12	1043998	1051884	1	7887	96	2	20	4	2	6	2	18	AAR	63961	No	0.0096	0.02	0.0666667	0.02	0.02	0.02	0.01	0.00228224	-3.34207	0.0341557	(50,100]
YLR455W	12	1053629	1054543	1	915	83	0	1	0	0	1	0	1	AAR	63961	No	0.0083	0	0.00333333	0	0	0.00333333	0	0.0010929	-0.355693	0.412002	(50,100]
YLR456W	12	1055070	1055684	1	615	106	2	2	2	0	0	0	3	AAR	63961	No	0.0106	0.02	0.00666667	0.01	0	0	0	0.00487805	1.56629	0.827254	(100,150]
YLR459W	12	1057334	1058518	1	1185	106	0	0	0	0	1	0	0	AAR	63961	Yes	0.0106	0	0	0	0	0.00333333	0	0	-0.866392	0.296006	(100,150]
YLR460C	12	1059757	1060887	-1	1131	75	2	11	2	0	0	0	2	AAR	63961	No	0.0075	0.02	0.0366667	0.01	0	0	0	0.00176835	0.681657	0.664108	(50,100]
YLR461W	12	1062919	1063281	1	363	114	0	0	0	0	0	0	0	AAR	63961	No	0.0114	0	0	0	0	0	0	0	-0.011611	0.497097	(100,150]
YLR462W	12	1065956	1066564	1	609	53	0	1	0	0	0	0	0	AAR	63961	No	0.0053	0	0.00333333	0	0	0	0	0	-0.267421	0.43354	(50,100]
YLR463C	12	1066265	1066816	-1	552	55	0	0	0	0	0	0	0	AAR	63961	No	0.0055	0	0	0	0	0	0	0	-0.208148	0.44815	(50,100]
YLR464W	12	1066572	1067501	1	930	54	0	0	0	0	0	0	0	AAR	63961	No	0.0054	0	0	0	0	0	0	0	-0.601222	0.354064	(50,100]
YLR465C	12	1067045	1067353	-1	309	51	0	0	0	0	0	0	0	AAR	63961	No	0.0051	0	0	0	0	0	0	0	0.0445425	0.511134	(50,100]
YLR466C-A	12	1070387	1070869	-1	483	81	0	0	0	0	0	0	0	AAR	63961	No	0.0081	0	0	0	0	0	0	0	-0.136396	0.465954	(50,100]
YLR466C-B	12	1071594	1071710	-1	117	80	0	0	0	0	0	0	0	AAR	63961	No	0.008	0	0	0	0	0	0	0	0.244199	0.560748	(50,100]
YLR466W	12	1067087	1071235	1	4149	51	0	0	0	0	0	0	0	AAR	63961	No	0.0051	0	0	0	0	0	0	0	-3.94859	0.0189171	(50,100]
YLR467C-A	12	1077050	1077532	-1	483	41	0	0	0	0	0	0	0	AAR	63961	No	0.0041	0	0	0	0	0	0	0	-0.136396	0.465954	[0,50]
YLR467W	12	1072508	1077898	1	5391	83	0	0	0	0	0	0	0	AAR	63961	No	0.0083	0	0	0	0	0	0	0	-5.24012	0.00527167	(50,100]
YML001W	13	267174	267800	1	627	473	0	1	0	0	0	0	0	AAR	63961	No	0.0473	0	0.00333333	0	0	0	0	0	-0.286139	0.428949	(450,500]
YML002W	13	264541	266754	1	2214	448	1	4	2	0	2	0	10	AAR	63961	No	0.0448	0.01	0.0133333	0.01	0	0.00666667	0	0.00451671	0.761344	0.681645	(400,450]
YML003W	13	263483	264355	1	873	435	3	9	3	1	2	4	4	AAR	63961	No	0.0435	0.03	0.03	0.015	0.01	0.00666667	0.02	0.0045819	1.62543	0.835543	(400,450]
YML004C	13	261705	262685	-1	981	414	7	12	10	0	2	1	12	AAR	63961	No	0.0414	0.07	0.04	0.05	0	0.00666667	0.005	0.0122324	6.40095	0.998343	(400,450]
YML005W	13	260221	261609	1	1389	396	4	7	4	0	3	2	4	AAR	63961	No	0.0396	0.04	0.0233333	0.02	0	0.01	0.01	0.00287977	1.69209	0.844499	(350,400]
YML006C	13	256092	258416	-1	2325	488	0	1	0	0	2	0	3	AAR	63961	No	0.0488	0	0.00333333	0	0	0.00666667	0	0.00129032	-1.47852	0.185651	(450,500]
YML007C-A	13	253162	253272	-1	111	462	0	2	1	0	0	1	1	AAR	63961	No	0.0462	0	0.00666667	0.005	0	0	0.005	0.00900901	1.10246	0.750721	(450,500]
YML007W	13	253848	255800	1	1953	493	1	7	2	0	1	1	2	AAR	63961	No	0.0493	0.01	0.0233333	0.01	0	0.00333333	0.005	0.00102407	-0.586516	0.357435	(450,500]
YML008C	13	251839	252990	-1	1152	453	0	1	0	1	9	1	1	AAR	63961	No	0.0453	0	0.00333333	0	0.01	0.03	0.005	0.000868056	-0.70266	0.331223	(450,500]
YML009C	13	251304	251516	-1	213	478	5	9	6	4	8	4	2	AAR	63961	No	0.0478	0.05	0.03	0.03	0.04	0.0266667	0.02	0.00938967	3.56378	0.972449	(450,500]
YML009C-A	13	250675	251001	-1	327	402	3	8	3	0	0	1	1	AAR	63961	No	0.0402	0.03	0.0266667	0.015	0	0	0.005	0.0030581	1.86824	0.866254	(400,450]
YML009W-B	13	250435	250911	1	477	391	0	0	0	0	7	0	1	AAR	63961	No	0.0391	0	0	0	0	0.0233333	0	0.00209644	0.158551	0.539555	(350,400]
YML010W	13	247677	250868	1	3192	364	0	1	0	0	3	0	2	AAR	63961	No	0.0364	0	0.00333333	0	0	0.01	0	0.000626566	-2.58489	0.0701171	(350,400]
YML011C	13	246895	247428	-1	534	387	1	1	1	0	0	0	1	AAR	63961	No	0.0387	0.01	0.00333333	0.005	0	0	0	0.00187266	0.614413	0.648947	(350,400]
YML012C-A	13	245537	245914	-1	378	387	1	1	2	0	0	0	1	AAR	63961	No	0.0387	0.01	0.00333333	0.01	0	0	0	0.0026455	1.06769	0.744157	(350,400]
YML012W	13	246116	246751	1	636	365	0	2	0	0	0	0	0	AAR	63961	No	0.0365	0	0.00666667	0	0	0	0	0	-0.295498	0.426658	(350,400]
YML013W	13	244149	245903	1	1755	341	2	4	2	1	1	2	1	AAR	63961	No	0.0341	0.02	0.0133333	0.01	0.01	0.00333333	0.01	0.000569801	-0.378039	0.4066	(300,350]
YML014W	13	243225	244064	1	840	303	1	1	1	0	0	4	4	AAR	63961	No	0.0303	0.01	0.00333333	0.005	0	0	0.02	0.0047619	0.613806	0.648809	(300,350]
YML015C	13	241989	243029	-1	1041	278	0	1	0	2	5	2	0	AAR	63961	No	0.0278	0	0.00333333	0	0.02	0.0166667	0.01	0	-0.891342	0.290833	(250,300]
YML016C	13	239458	241536	-1	2079	382	0	2	0	1	3	1	3	AAR	63961	No	0.0382	0	0.00666667	0	0.01	0.01	0.005	0.001443	-1.30111	0.213977	(350,400]
YML017W	13	236588	238731	1	2144	535	0	3	0	0	0	0	7	AAR	63961	No	0.0535	0	0.01	0	0	0	0	0.00326493	-0.510972	0.374966	(500,550]
YML018C	13	234771	235952	-1	1182	490	0	1	0	0	0	1	11	AAR	63961	No	0.049	0	0.00333333	0	0	0	0.005	0.00930626	1.41957	0.80527	(450,500]
YML019W	13	233457	234455	1	999	495	0	0	0	0	0	0	3	AAR	63961	No	0.0495	0	0	0	0	0	0	0.003003	0.000671398	0.500168	(450,500]
YML020W	13	231149	233143	1	1995	390	0	7	1	0	0	0	11	AAR	63961	No	0.039	0	0.0233333	0.005	0	0	0	0.00551378	0.685154	0.664888	(350,400]
YML021C	13	229734	230813	-1	1080	408	11	13	13	1	1	1	3	AAR	63961	No	0.0408	0.11	0.0433333	0.065	0.01	0.00333333	0.005	0.00277778	6.11814	0.997802	(400,450]
YML022W	13	228937	229500	1	564	365	0	0	0	0	1	0	1	AAR	63961	No	0.0365	0	0	0	0	0.00333333	0	0.00177305	0.0491411	0.512283	(350,400]
YML023C	13	226994	228664	-1	1671	398	0	0	0	0	3	0	0	AAR	63961	Yes	0.0398	0	0	0	0	0.01	0	0	-1.37177	0.202334	(350,400]
YML024W	13	225889	226697	1	809	450	0	0	0	0	3	0	0	AAR	63961	No	0.045	0	0	0	0	0.01	0	0	-0.475397	0.38334	(400,450]
YML025C	13	224406	225365	-1	960	466	0	0	0	0	4	0	0	AAR	63961	No	0.0466	0	0	0	0	0.0133333	0	0	-0.632419	0.346962	(450,500]
YML026C	13	222987	223828	-1	842	448	0	0	0	0	2	1	1	AAR	63961	No	0.0448	0	0	0	0	0.00666667	0.005	0.00118765	-0.361579	0.410577	(400,450]
YML027W	13	221406	222563	1	1158	456	0	8	0	2	4	2	5	AAR	63961	No	0.0456	0	0.0266667	0	0.02	0.0133333	0.01	0.00431779	0.0694836	0.517364	(450,500]
YML028W	13	220138	220728	1	591	417	1	7	1	3	6	3	5	AAR	63961	No	0.0417	0.01	0.0233333	0.005	0.03	0.02	0.015	0.00846024	1.34262	0.79292	(400,450]
YML029W	13	217362	219878	1	2517	387	0	3	1	3	6	4	11	AAR	63961	No	0.0387	0	0.01	0.005	0.03	0.02	0.02	0.00437028	-0.274026	0.431919	(350,400]
YML030W	13	216435	216914	1	480	396	0	2	1	0	3	0	1	AAR	63961	No	0.0396	0	0.00666667	0.005	0	0.01	0	0.00208333	0.400453	0.598797	(350,400]
YML031C-A	13	214086	214421	-1	336	420	0	1	0	0	0	1	1	AAR	63961	No	0.042	0	0.00333333	0	0	0	0.005	0.00297619	0.269355	0.566935	(400,450]
YML032C	13	212515	213930	-1	1416	443	0	1	0	0	1	0	2	AAR	63961	No	0.0443	0	0.00333333	0	0	0.00333333	0	0.00141243	-0.692038	0.33358	(400,450]
YML034C-A	13	209428	209826	-1	399	422	0	0	2	5	8	5	3	AAR	63961	No	0.0422	0	0	0.01	0.05	0.0266667	0.025	0.0075188	0.943935	0.719894	(400,450]
YML034W	13	209525	212155	1	2631	426	0	8	0	0	1	0	5	AAR	63961	No	0.0426	0	0.0266667	0	0	0.00333333	0	0.00190042	-1.42915	0.193231	(400,450]
YML035C	13	206428	208860	-1	2433	355	0	1	0	0	0	0	0	AAR	63961	No	0.0355	0	0.00333333	0	0	0	0	0	-2.16416	0.103015	(350,400]
YML036W	13	205642	206293	1	652	352	0	0	0	0	0	0	0	AAR	63961	No	0.0352	0	0	0	0	0	0	0	-0.312136	0.422593	(350,400]
YML037C	13	204386	205408	-1	1023	371	0	0	0	5	6	5	0	AAR	63961	No	0.0371	0	0	0	0.05	0.02	0.025	0	-1.13466	0.243301	(350,400]
YML038C	13	202775	204103	-1	1329	381	1	6	1	1	3	2	1	AAR	63961	No	0.0381	0.01	0.02	0.005	0.01	0.01	0.01	0.000752445	-0.452595	0.388744	(350,400]
YML041C	13	194913	195755	-1	843	504	0	6	0	5	7	6	3	AAR	63961	No	0.0504	0	0.02	0	0.05	0.0233333	0.03	0.00355872	-0.328639	0.418572	(500,550]
YML042W	13	192788	194800	1	2013	564	1	3	1	5	6	5	9	AAR	63961	No	0.0564	0.01	0.01	0.005	0.05	0.02	0.025	0.00447094	0.119236	0.529774	(550,600]
YML043C	13	190244	191767	-1	1524	484	0	0	0	1	1	2	1	AAR	63961	Yes	0.0484	0	0	0	0.01	0.00333333	0.01	0.000656168	-1.18925	0.233393	(450,500]
YML046W	13	181474	183363	1	1890	404	0	1	0	0	0	0	0	AAR	63961	Yes	0.0404	0	0.00333333	0	0	0	0	0	-1.59951	0.168051	(400,450]
YML047C	13	180017	181075	-1	1059	466	0	1	0	0	0	0	1	AAR	63961	No	0.0466	0	0.00333333	0	0	0	0	0.000944287	-0.51414	0.374224	(450,500]
YML047W-A	13	179893	180258	1	366	469	0	0	0	0	0	0	0	AAR	63961	No	0.0469	0	0	0	0	0	0	0	-0.0147306	0.496317	(450,500]
YML048W	13	178426	179637	1	1212	434	0	1	0	0	0	0	0	AAR	63961	No	0.0434	0	0.00333333	0	0	0	0	0	-0.894468	0.290189	(400,450]
YML049C	13	174220	178305	-1	4086	433	0	0	1	0	0	0	3	AAR	63961	Yes	0.0433	0	0	0.005	0	0	0	0.000734214	-3.09653	0.0432506	(400,450]
YML050W	13	173139	174074	1	936	448	4	6	4	0	0	0	3	AAR	63961	No	0.0448	0.04	0.02	0.02	0	0	0	0.00320513	2.19099	0.899437	(400,450]
YML051W	13	171594	172901	1	1308	455	3	8	4	1	5	2	7	AAR	63961	No	0.0455	0.03	0.0266667	0.02	0.01	0.0166667	0.01	0.00535168	2.13641	0.894392	(450,500]
YML052W	13	170402	171310	1	909	431	0	13	0	3	8	7	12	AAR	63961	No	0.0431	0	0.0433333	0	0.03	0.0266667	0.035	0.0132013	1.57343	0.828272	(400,450]
YML053C	13	169116	169754	-1	639	443	0	8	1	0	3	0	7	AAR	63961	No	0.0443	0	0.0266667	0.005	0	0.01	0	0.0109546	1.75022	0.851981	(400,450]
YML054C	13	165533	167308	-1	1776	509	0	11	1	1	4	1	13	AAR	63961	No	0.0509	0	0.0366667	0.005	0.01	0.0133333	0.005	0.00731982	1.26316	0.779569	(500,550]
YML054C-A	13	167623	167781	-1	159	435	9	14	16	11	13	20	14	AAR	63961	No	0.0435	0.09	0.0466667	0.08	0.11	0.0433333	0.1	0.0880503	12.4083	0.999996	(400,450]
YML055W	13	164790	165326	1	537	526	0	2	0	2	3	3	1	AAR	63961	No	0.0526	0	0.00666667	0	0.02	0.01	0.015	0.0018622	-0.179601	0.45522	(500,550]
YML056C	13	162194	164176	-1	1983	510	0	3	0	1	2	1	5	AAR	63961	No	0.051	0	0.01	0	0.01	0.00666667	0.005	0.00252143	-0.806283	0.308683	(500,550]
YML057C-A	13	160023	160412	-1	390	445	0	1	0	1	6	2	3	AAR	63961	No	0.0445	0	0.00333333	0	0.01	0.02	0.01	0.00769231	0.733919	0.675665	(400,450]
YML057W	13	160180	161994	1	1815	426	1	3	3	0	1	1	6	AAR	63961	No	0.0426	0.01	0.01	0.015	0	0.00333333	0.005	0.00330579	0.600095	0.645678	(400,450]
YML058W	13	159383	159697	1	315	473	3	12	4	1	6	4	9	AAR	63961	No	0.0473	0.03	0.04	0.02	0.01	0.02	0.02	0.0285714	4.68615	0.990862	(450,500]
YML058W-A	13	158760	158966	1	207	504	2	6	2	5	16	5	0	AAR	63961	No	0.0504	0.02	0.02	0.01	0.05	0.0533333	0.025	0	0.77036	0.683599	(500,550]
YML059C	13	153219	158258	-1	5040	370	0	4	2	0	0	1	10	AAR	63961	No	0.037	0	0.0133333	0.01	0	0	0.005	0.00198413	-2.69549	0.0632401	(350,400]
YML060W	13	151871	153001	1	1131	416	0	1	0	0	1	0	3	AAR	63961	No	0.0416	0	0.00333333	0	0	0.00333333	0	0.00265252	-0.157121	0.4608	(400,450]
YML061C	13	148953	151532	-1	2580	464	0	1	0	0	1	0	1	AAR	63961	No	0.0464	0	0.00333333	0	0	0.00333333	0	0.000387597	-2.1284	0.106367	(450,500]
YML062C	13	147505	148683	-1	1179	397	0	1	0	2	4	2	3	AAR	63961	No	0.0397	0	0.00333333	0	0.02	0.0133333	0.01	0.00254453	-0.388053	0.404186	(350,400]
YML063W	13	146482	147249	1	768	399	0	0	0	0	4	0	0	AAR	63961	No	0.0399	0	0	0	0	0.0133333	0	0	-0.432762	0.393467	(350,400]
YML064C	13	145139	145876	-1	738	332	0	0	0	0	0	0	0	AAR	63961	No	0.0332	0	0	0	0	0	0	0	-0.401566	0.400936	(300,350]
YML065W	13	142210	144954	1	2745	352	0	0	0	0	0	0	0	AAR	63961	Yes	0.0352	0	0	0	0	0	0	0	-2.4886	0.076661	(350,400]
YML066C	13	140424	141533	-1	1110	465	0	0	0	5	5	6	5	AAR	63961	No	0.0465	0	0	0	0.05	0.0166667	0.03	0.0045045	-0.219053	0.445455	(450,500]
YML067C	13	139063	140214	-1	1152	484	0	5	0	0	3	0	3	AAR	63961	No	0.0484	0	0.0166667	0	0	0.01	0	0.00260417	-0.18179	0.454677	(450,500]
YML068W	13	137550	138944	1	1395	518	0	5	3	0	0	3	8	AAR	63961	No	0.0518	0	0.0166667	0.015	0	0	0.015	0.00573477	1.0538	0.741505	(500,550]
YML070W	13	133475	135229	1	1755	512	0	7	3	1	1	2	7	AAR	63961	No	0.0512	0	0.0233333	0.015	0.01	0.00333333	0.01	0.0039886	0.498601	0.62213	(500,550]
YML071C	13	129749	131572	-1	1824	486	1	4	1	1	12	4	5	AAR	63961	No	0.0486	0.01	0.0133333	0.005	0.01	0.04	0.02	0.00274123	-0.361867	0.410508	(450,500]
YML072C	13	124730	129367	-1	4638	422	2	12	2	0	0	1	27	AAR	63961	No	0.0422	0.02	0.04	0.01	0	0	0.005	0.00582147	1.33283	0.791309	(400,450]
YML073C	13	123227	124172	-1	946	465	0	0	0	0	6	0	0	AAR	63961	No	0.0465	0	0	0	0	0.02	0	0	-0.61786	0.350268	(450,500]
YML074C	13	120089	121324	-1	1236	484	1	4	1	0	0	0	0	AAR	63961	No	0.0484	0.01	0.0133333	0.005	0	0	0	0	-0.391183	0.403432	(450,500]
YML075C	13	115734	118898	-1	3165	444	2	4	2	1	6	1	9	AAR	63961	No	0.0444	0.02	0.0133333	0.01	0.01	0.02	0.005	0.0028436	-0.296389	0.42644	(400,450]
YML076C	13	112513	115347	-1	2835	500	7	12	7	0	0	2	12	AAR	63961	No	0.05	0.07	0.04	0.035	0	0	0.01	0.0042328	3.17976	0.960065	(450,500]
YML077W	13	111865	112344	1	480	492	0	1	0	0	2	0	0	AAR	63961	Yes	0.0492	0	0.00333333	0	0	0.00666667	0	0	-0.133277	0.46673	(450,500]
YML078W	13	111002	111550	1	549	446	1	3	1	1	1	1	0	AAR	63961	No	0.0446	0.01	0.01	0.005	0.01	0.00333333	0.005	0	0.235867	0.558695	(400,450]
YML079W	13	110247	110852	1	606	380	3	4	3	1	1	1	4	AAR	63961	No	0.038	0.03	0.0133333	0.015	0.01	0.00333333	0.005	0.00660066	2.28336	0.907489	(350,400]
YML080W	13	108806	110077	1	1272	359	0	3	0	4	4	4	1	AAR	63961	No	0.0359	0	0.01	0	0.04	0.0133333	0.02	0.000786164	-1.09428	0.250813	(350,400]
YML081C-A	13	103983	104162	-1	180	508	0	0	0	1	4	1	0	AAR	63961	No	0.0508	0	0	0	0.01	0.0133333	0.005	0	0.0913401	0.522819	(500,550]
YML081W	13	104777	108532	1	3756	509	0	2	0	1	2	2	12	AAR	63961	No	0.0509	0	0.00666667	0	0.01	0.00666667	0.01	0.00319489	-1.53646	0.177051	(500,550]
YML082W	13	101862	103811	1	1950	435	1	5	1	3	4	3	5	AAR	63961	No	0.0435	0.01	0.0166667	0.005	0.03	0.0133333	0.015	0.0025641	-0.41592	0.397494	(400,450]
YML083C	13	99794	101050	-1	1257	396	0	3	0	1	5	1	13	AAR	63961	No	0.0396	0	0.01	0	0.01	0.0166667	0.005	0.0103421	1.73408	0.849934	(350,400]
YML084W	13	99489	99797	1	309	425	0	0	0	0	1	1	5	AAR	63961	No	0.0425	0	0	0	0	0.00333333	0.005	0.0161812	1.73453	0.849992	(400,450]
YML085C	13	97941	99400	-1	1460	494	0	4	0	0	0	0	0	AAR	63961	No	0.0494	0	0.0133333	0	0	0	0	0	-1.15236	0.240059	(450,500]
YML086C	13	95791	97371	-1	1581	543	0	4	0	0	10	0	4	AAR	63961	No	0.0543	0	0.0133333	0	0	0.0333333	0	0.00253004	-0.46632	0.385488	(500,550]
YML087C	13	94431	95369	-1	939	499	1	13	4	0	0	0	9	AAR	63961	No	0.0499	0.01	0.0433333	0.02	0	0	0	0.00958466	2.70968	0.937595	(450,500]
YML088W	13	92235	94241	1	2007	436	5	11	5	0	2	0	2	AAR	63961	No	0.0436	0.05	0.0366667	0.025	0	0.00666667	0	0.000996512	1.31024	0.787554	(400,450]
YML089C	13	91041	91409	-1	369	457	3	9	5	0	1	4	6	AAR	63961	No	0.0457	0.03	0.03	0.025	0	0.00333333	0.02	0.0162602	3.65695	0.974838	(450,500]
YML092C	13	85987	86739	-1	753	298	0	0	0	0	0	0	0	AAR	63961	Yes	0.0298	0	0	0	0	0	0	0	-0.417164	0.397196	(250,300]
YML093W	13	83090	85789	1	2700	421	1	2	1	0	0	0	2	AAR	63961	No	0.0421	0.01	0.00666667	0.005	0	0	0	0.000740741	-1.53834	0.176776	(400,450]
YML094C-A	13	82219	82620	-1	402	442	0	1	0	0	0	0	0	AAR	63961	No	0.0442	0	0.00333333	0	0	0	0	0	-0.0521663	0.486961	(400,450]
YML094W	13	82275	82849	1	575	446	0	0	0	1	2	1	0	AAR	63961	No	0.0446	0	0	0	0.01	0.00666667	0.005	0	-0.319412	0.420819	(400,450]
YML095C	13	81481	82113	-1	633	465	0	0	0	0	1	0	0	AAR	63961	No	0.0465	0	0	0	0	0.00333333	0	0	-0.292378	0.427422	(450,500]
YML096W	13	79909	81486	1	1578	477	0	3	0	0	0	0	4	AAR	63961	No	0.0477	0	0.01	0	0	0	0	0.00253485	-0.462919	0.386294	(450,500]
YML097C	13	78335	79690	-1	1356	417	2	3	2	0	1	0	2	AAR	63961	No	0.0417	0.02	0.01	0.01	0	0.00333333	0	0.00147493	0.430499	0.605993	(400,450]
YML098W	13	77267	77770	1	504	426	0	2	0	0	1	0	0	AAR	63961	No	0.0426	0	0.00666667	0	0	0.00333333	0	0	-0.158234	0.460524	(400,450]
YML099C	13	74398	77040	-1	2643	492	2	2	2	1	2	1	13	AAR	63961	No	0.0492	0.02	0.00666667	0.01	0.01	0.00666667	0.005	0.00491865	1.03164	0.737234	(450,500]
YML099W-A	13	74229	74558	1	330	511	1	2	2	0	0	1	2	AAR	63961	No	0.0511	0.01	0.00666667	0.01	0	0	0.005	0.00606061	1.3962	0.80158	(500,550]
YML100W	13	70624	73920	1	3297	477	2	6	3	1	2	1	24	AAR	63961	No	0.0477	0.02	0.02	0.015	0.01	0.00666667	0.005	0.00727934	2.56073	0.928291	(450,500]
YML100W-A	13	70138	70311	1	174	482	3	12	6	4	7	4	3	AAR	63961	No	0.0482	0.03	0.04	0.03	0.04	0.0233333	0.02	0.0172414	3.66523	0.975041	(450,500]
YML101C	13	69735	70088	-1	354	500	4	8	8	2	2	6	15	AAR	63961	No	0.05	0.04	0.0266667	0.04	0.02	0.00666667	0.03	0.0423729	7.54038	0.999469	(450,500]
YML101C-A	13	69409	69726	-1	318	497	4	12	6	0	2	0	2	AAR	63961	No	0.0497	0.04	0.04	0.03	0	0.00666667	0	0.00628931	3.33994	0.965774	(450,500]
YML102W	13	68294	69700	1	1407	564	0	4	0	6	14	6	4	AAR	63961	No	0.0564	0	0.0133333	0	0.06	0.0466667	0.03	0.00284293	-0.791136	0.311925	(550,600]
YML103C	13	62582	67549	-1	4968	344	0	4	0	0	2	0	5	AAR	63961	No	0.0344	0	0.0133333	0	0	0.00666667	0	0.00100644	-3.91171	0.0196139	(300,350]
YML104C	13	58939	62322	-1	3384	347	0	2	0	0	0	1	7	AAR	63961	Yes	0.0347	0	0.00666667	0	0	0	0.005	0.00206856	-1.95784	0.123701	(300,350]
YML105C	13	57866	58687	-1	822	352	0	0	0	0	4	0	0	AAR	63961	No	0.0352	0	0	0	0	0.0133333	0	0	-0.488915	0.380149	(350,400]
YML106W	13	56773	57453	1	681	336	0	0	0	3	9	3	0	AAR	63961	No	0.0336	0	0	0	0.03	0.03	0.015	0	-0.604333	0.353353	(300,350]
YML107C	13	55265	56269	-1	1005	351	1	1	1	1	1	2	3	AAR	63961	No	0.0351	0.01	0.00333333	0.005	0.01	0.00333333	0.01	0.00298507	0.34693	0.585873	(350,400]
YML108W	13	54793	55110	1	318	338	0	2	0	1	2	1	0	AAR	63961	No	0.0338	0	0.00666667	0	0.01	0.00666667	0.005	0	-0.0521632	0.486962	(300,350]
YML109W	13	51640	54468	1	2829	424	0	4	1	1	2	1	11	AAR	63961	No	0.0424	0	0.0133333	0.005	0.01	0.00666667	0.005	0.0038883	-0.364658	0.409833	(400,450]
YML110C	13	50031	50954	-1	924	454	1	5	1	0	0	0	0	AAR	63961	No	0.0454	0.01	0.0166667	0.005	0	0	0	0	-0.0667413	0.483321	(450,500]
YML111W	13	46942	49704	1	2763	387	0	2	0	0	0	1	8	AAR	63961	No	0.0387	0	0.00666667	0	0	0	0.005	0.0028954	-1.09773	0.250166	(350,400]
YML112W	13	45063	45953	1	891	448	0	0	0	8	11	8	0	AAR	63961	No	0.0448	0	0	0	0.08	0.0366667	0.04	0	-1.25944	0.22107	(400,450]
YML113W	13	44045	44791	1	747	443	0	9	1	0	0	0	2	AAR	63961	No	0.0443	0	0.03	0.005	0	0	0	0.00267738	0.323518	0.580181	(400,450]
YML114C	13	42043	43575	-1	1533	486	0	5	0	2	2	2	6	AAR	63961	No	0.0486	0	0.0166667	0	0.02	0.00666667	0.01	0.00391389	-0.178208	0.455566	(450,500]
YML115C	13	40187	41794	-1	1608	416	0	2	0	0	0	0	0	AAR	63961	No	0.0416	0	0.00666667	0	0	0	0	0	-1.30626	0.213113	(400,450]
YML116W	13	38196	39824	1	1629	472	0	0	0	0	0	1	7	AAR	63961	No	0.0472	0	0	0	0	0	0.005	0.00429711	-0.00232486	0.499419	(450,500]
YML116W-A	13	37472	37774	1	303	463	0	3	0	1	1	1	0	AAR	63961	No	0.0463	0	0.01	0	0.01	0.00333333	0.005	0	-0.036565	0.49086	(450,500]
YML117W	13	34243	37647	1	3405	500	2	13	2	0	1	0	11	AAR	63961	No	0.05	0.02	0.0433333	0.01	0	0.00333333	0	0.00323054	-0.104112	0.473996	(450,500]
YML118W	13	32334	33851	1	1518	516	0	2	0	0	11	2	4	AAR	63961	No	0.0516	0	0.00666667	0	0	0.0366667	0.01	0.00263505	-0.569351	0.361387	(500,550]
YML119W	13	30611	31684	1	1074	513	0	6	2	1	1	2	4	AAR	63961	No	0.0513	0	0.02	0.01	0.01	0.00333333	0.01	0.00372439	0.447737	0.610101	(500,550]
YML120C	13	28266	29807	-1	1542	566	5	23	6	10	12	10	3	AAR	63961	No	0.0566	0.05	0.0766667	0.03	0.1	0.04	0.05	0.00194553	1.38761	0.800211	(550,600]
YML121W	13	26930	27862	1	933	549	0	4	0	1	3	1	0	AAR	63961	No	0.0549	0	0.0133333	0	0.01	0.01	0.005	0	-0.691689	0.333658	(500,550]
YML122C	13	26038	26418	-1	381	549	1	4	3	0	0	1	11	AAR	63961	No	0.0549	0.01	0.0133333	0.015	0	0	0.005	0.0288714	4.41827	0.988089	(500,550]
YML123C	13	24037	25800	-1	1764	470	0	0	0	3	14	4	2	AAR	63961	No	0.047	0	0	0	0.03	0.0466667	0.02	0.00113379	-1.41962	0.194721	(450,500]
YML124C	13	22048	23683	-1	1636	533	1	15	1	0	5	1	5	AAR	63961	No	0.0533	0.01	0.05	0.005	0	0.0166667	0.005	0.00305623	0.11412	0.528499	(500,550]
YML125C	13	20761	21699	-1	939	625	0	5	0	2	8	2	1	AAR	63961	Yes	0.0625	0	0.0166667	0	0.02	0.0266667	0.01	0.00106496	-0.55698	0.364247	(600,650]
YML126C	13	19060	20535	-1	1476	658	5	8	5	1	3	1	0	AAR	63961	Yes	0.0658	0.05	0.0266667	0.025	0.01	0.01	0.005	0	1.38487	0.799771	(650,700]
YML127W	13	17064	18809	1	1746	573	0	3	0	1	2	2	2	AAR	63961	Yes	0.0573	0	0.01	0	0.01	0.00666667	0.01	0.00114548	-1.22553	0.226965	(550,600]
YML128C	13	15135	16676	-1	1542	433	0	3	0	0	3	0	5	AAR	63961	No	0.0433	0	0.01	0	0	0.01	0	0.00324254	-0.218114	0.445687	(400,450]
YML129C	13	14541	14753	-1	213	426	0	3	0	0	1	0	0	AAR	63961	No	0.0426	0	0.01	0	0	0.00333333	0	0	0.144371	0.53603	(400,450]
YML130C	13	11483	13174	-1	1692	292	0	2	0	0	0	0	0	AAR	63961	Yes	0.0292	0	0.00666667	0	0	0	0	0	-1.39361	0.198832	(250,300]
YML131W	13	10198	11295	1	1098	268	1	7	1	0	0	0	1	AAR	63961	No	0.0268	0.01	0.0233333	0.005	0	0	0	0.000910747	-0.028418	0.492896	(250,300]
YML132W	13	7244	8383	1	1140	229	0	0	0	0	0	0	0	AAR	63961	No	0.0229	0	0	0	0	0	0	0	-0.819597	0.305849	(200,250]
YML133C	13	461	4684	-1	4224	137	0	0	0	0	0	0	0	AAR	63961	No	0.0137	0	0	0	0	0	0	0	-4.02658	0.0175226	(100,150]
YML133W-A	13	1610	2185	1	576	138	0	0	0	0	0	0	0	AAR	63961	No	0.0138	0	0	0	0	0	0	0	-0.233105	0.441986	(100,150]
YML133W-B	13	827	1309	1	483	121	0	0	0	0	0	0	0	AAR	63961	No	0.0121	0	0	0	0	0	0	0	-0.136396	0.465954	(100,150]
YMR001C	13	269019	271136	-1	2118	409	0	0	0	1	3	2	1	AAR	63961	Yes	0.0409	0	0	0	0.01	0.01	0.01	0.000472144	-1.81772	0.139708	(400,450]
YMR001C-A	13	271347	271577	-1	231	436	2	15	4	0	0	0	2	AAR	63961	No	0.0436	0.02	0.05	0.02	0	0	0	0.00865801	2.51266	0.925024	(400,450]
YMR002W	13	272193	272663	1	471	357	1	17	2	0	4	0	8	AAR	63961	No	0.0357	0.01	0.0566667	0.01	0	0.0133333	0	0.0169851	2.9723	0.951307	(350,400]
YMR003W	13	273118	273714	1	597	312	1	8	1	0	15	0	2	AAR	63961	No	0.0312	0.01	0.0266667	0.005	0	0.05	0	0.00335008	0.801354	0.690264	(300,350]
YMR004W	13	274017	275552	1	1536	296	4	15	4	0	2	0	10	AAR	63961	No	0.0296	0.04	0.05	0.02	0	0.00666667	0	0.00651042	2.92209	0.948928	(250,300]
YMR005W	13	276045	277211	1	1167	324	0	1	0	0	0	0	0	AAR	63961	No	0.0324	0	0.00333333	0	0	0	0	0	-0.847674	0.299921	(300,350]
YMR006C	13	277561	279681	-1	2121	333	0	6	0	0	0	0	9	AAR	63961	No	0.0333	0	0.02	0	0	0	0	0.00424328	-0.0979129	0.475541	(300,350]
YMR007W	13	279960	280340	1	381	393	3	3	7	0	4	1	14	AAR	63961	No	0.0393	0.03	0.01	0.035	0	0.0133333	0.005	0.0367454	6.92527	0.999018	(350,400]
YMR008C	13	280590	282584	-1	1995	354	0	8	0	2	3	4	6	AAR	63961	No	0.0354	0	0.0266667	0	0.02	0.01	0.02	0.00300752	-0.886412	0.291851	(350,400]
YMR009W	13	284102	284641	1	540	376	4	13	5	0	4	0	2	AAR	63961	No	0.0376	0.04	0.0433333	0.025	0	0.0133333	0	0.0037037	2.71185	0.937722	(350,400]
YMR010W	13	285100	286317	1	1218	431	0	1	1	2	9	2	2	AAR	63961	No	0.0431	0	0.00333333	0.005	0.02	0.03	0.01	0.00164204	-0.401598	0.400928	(400,450]
YMR011W	13	288079	289704	1	1626	438	0	2	2	0	14	0	6	AAR	63961	No	0.0438	0	0.00666667	0.01	0	0.0466667	0	0.00369004	0.378243	0.593449	(400,450]
YMR012W	13	291134	294967	1	3834	339	0	3	0	1	1	1	5	AAR	63961	No	0.0339	0	0.01	0	0.01	0.00333333	0.005	0.00130412	-2.8024	0.0571947	(300,350]
YMR013C	13	295179	296738	-1	1560	372	0	4	0	0	1	0	0	AAR	63961	No	0.0372	0	0.0133333	0	0	0.00333333	0	0	-1.25635	0.221604	(350,400]
YMR013C-A	13	296471	296620	-1	150	388	0	1	0	0	0	0	0	AAR	63961	No	0.0388	0	0.00333333	0	0	0	0	0	0.209883	0.552279	(350,400]
YMR013W-A	13	298311	298391	1	81	441	0	5	3	4	10	5	1	AAR	63961	No	0.0441	0	0.0166667	0.015	0.04	0.0333333	0.025	0.0123457	1.47128	0.813252	(400,450]
YMR014W	13	298868	300427	1	1560	434	0	6	0	2	12	3	1	AAR	63961	No	0.0434	0	0.02	0	0.02	0.04	0.015	0.000641026	-1.31492	0.211664	(400,450]
YMR015C	13	300869	302485	-1	1617	437	1	7	1	0	3	0	12	AAR	63961	No	0.0437	0.01	0.0233333	0.005	0	0.01	0	0.00742115	1.63832	0.837306	(400,450]
YMR016C	13	303236	305593	-1	2358	363	0	4	0	0	4	1	3	AAR	63961	No	0.0363	0	0.0133333	0	0	0.0133333	0.005	0.00127226	-1.60124	0.167808	(350,400]
YMR017W	13	307489	308682	1	1194	377	0	0	0	0	9	0	3	AAR	63961	No	0.0377	0	0	0	0	0.03	0	0.00251256	-0.23083	0.442547	(350,400]
YMR018W	13	310208	311752	1	1545	277	1	8	3	0	0	0	5	AAR	63961	No	0.0277	0.01	0.0266667	0.015	0	0	0	0.00323625	0.798217	0.689593	(250,300]
YMR019W	13	312156	315005	1	2850	278	2	2	3	1	7	1	12	AAR	63961	No	0.0278	0.02	0.00666667	0.015	0.01	0.0233333	0.005	0.00421053	0.854781	0.701569	(250,300]
YMR020W	13	315377	316903	1	1527	239	0	6	0	1	1	2	3	AAR	63961	No	0.0239	0	0.02	0	0.01	0.00333333	0.01	0.00196464	-0.783896	0.313481	(200,250]
YMR021C	13	317165	318418	-1	1254	257	0	0	0	0	1	0	0	AAR	63961	No	0.0257	0	0	0	0	0.00333333	0	0	-0.938143	0.281276	(250,300]
YMR022W	13	318680	319177	1	498	301	0	0	0	0	0	1	5	AAR	63961	No	0.0301	0	0	0	0	0	0.005	0.0100402	1.17831	0.764644	(300,350]
YMR023C	13	319437	321017	-1	1581	326	1	5	4	0	0	0	4	AAR	63961	No	0.0326	0.01	0.0166667	0.02	0	0	0	0.00253004	0.799289	0.689822	(300,350]
YMR024W	13	321875	323047	1	1173	322	0	0	0	0	0	0	0	AAR	63961	No	0.0322	0	0	0	0	0	0	0	-0.853913	0.298613	(300,350]
YMR025W	13	323300	324187	1	888	268	0	0	0	0	0	0	1	AAR	63961	No	0.0268	0	0	0	0	0	0	0.00112613	-0.32567	0.419294	(250,300]
YMR026C	13	324236	325435	-1	1200	234	0	2	0	0	0	0	1	AAR	63961	No	0.0234	0	0.00666667	0	0	0	0	0.000833333	-0.667262	0.33911	(200,250]
YMR027W	13	325877	327289	1	1413	238	1	3	1	0	0	0	5	AAR	63961	No	0.0238	0.01	0.01	0.005	0	0	0	0.00353857	0.461611	0.613396	(200,250]
YMR028W	13	327482	328582	1	1101	247	0	0	0	0	0	0	0	AAR	63961	No	0.0247	0	0	0	0	0	0	0	-0.779042	0.314526	(200,250]
YMR029C	13	328660	330231	-1	1572	253	4	14	4	0	0	0	3	AAR	63961	No	0.0253	0.04	0.0466667	0.02	0	0	0	0.0019084	1.45368	0.810564	(250,300]
YMR030W	13	330793	331923	1	1131	268	2	5	2	3	3	5	5	AAR	63961	No	0.0268	0.02	0.0166667	0.01	0.03	0.01	0.025	0.00442087	0.898041	0.710547	(250,300]
YMR030W-A	13	337313	337603	1	291	493	0	0	1	3	3	4	2	AAR	63961	No	0.0493	0	0	0.005	0.03	0.01	0.02	0.00687285	0.694047	0.666867	(450,500]
YMR031C	13	332212	334743	-1	2532	313	0	4	1	0	3	2	6	AAR	63961	No	0.0313	0	0.0133333	0.005	0	0.01	0.01	0.00236967	-1.0617	0.256984	(300,350]
YMR031W-A	13	334709	335035	1	327	460	1	1	1	0	0	2	4	AAR	63961	No	0.046	0.01	0.00333333	0.005	0	0	0.01	0.0122324	1.75951	0.853148	(450,500]
YMR032W	13	335298	337307	1	2010	452	0	0	0	1	3	1	1	AAR	63961	No	0.0452	0	0	0	0.01	0.01	0.005	0.000497512	-1.61658	0.165677	(450,500]
YMR033W	13	337788	339277	1	1490	485	0	4	0	0	0	0	0	AAR	63961	Yes	0.0485	0	0.0133333	0	0	0	0	0	-1.18355	0.234414	(450,500]
YMR034C	13	339418	340722	-1	1305	443	0	1	0	0	0	0	7	AAR	63961	No	0.0443	0	0.00333333	0	0	0	0	0.00536398	0.48443	0.618793	(400,450]
YMR035W	13	341142	341675	1	534	356	0	2	0	0	1	0	0	AAR	63961	No	0.0356	0	0.00666667	0	0	0.00333333	0	0	-0.18943	0.452784	(350,400]
YMR036C	13	341856	343520	-1	1665	313	0	0	0	0	0	1	4	AAR	63961	No	0.0313	0	0	0	0	0	0.005	0.0024024	-0.648493	0.343329	(300,350]
YMR038C	13	347511	348260	-1	750	340	0	5	0	6	18	6	3	AAR	63961	No	0.034	0	0.0166667	0	0.06	0.06	0.03	0.004	-0.206085	0.44866	(300,350]
YMR039C	13	348644	349522	-1	879	440	2	6	4	0	5	0	4	AAR	63961	No	0.044	0.02	0.02	0.02	0	0.0166667	0	0.00455063	1.93008	0.873259	(400,450]
YMR040W	13	350381	350863	1	483	373	1	9	2	0	0	0	4	AAR	63961	No	0.0373	0.01	0.03	0.01	0	0	0	0.00828157	1.78637	0.856481	(350,400]
YMR041C	13	350966	351973	-1	1008	450	2	7	2	0	2	0	0	AAR	63961	No	0.045	0.02	0.0233333	0.01	0	0.00666667	0	0	0.374151	0.592462	(400,450]
YMR042W	13	352603	353136	1	534	463	7	21	14	7	18	23	35	AAR	63961	No	0.0463	0.07	0.07	0.07	0.07	0.06	0.115	0.0655431	12.8659	0.999997	(450,500]
YMR044W	13	355384	356811	1	1428	373	0	3	1	2	3	2	3	AAR	63961	No	0.0373	0	0.01	0.005	0.02	0.01	0.01	0.00210084	-0.427181	0.3948	(350,400]
YMR046W-A	13	362702	362830	1	129	279	0	0	0	0	7	0	0	AAR	63961	No	0.0279	0	0	0	0	0.0233333	0	0	0.231721	0.557672	(250,300]
YMR047C	13	363364	366705	-1	3342	281	0	0	0	0	8	5	6	AAR	63961	Yes	0.0281	0	0	0	0	0.0266667	0.025	0.00179533	-2.44547	0.0797701	(250,300]
YMR048W	13	366981	367934	1	954	372	0	0	2	0	0	0	5	AAR	63961	No	0.0372	0	0	0.01	0	0	0	0.00524109	1.00197	0.731445	(350,400]
YMR049C	13	368094	370517	-1	2424	383	0	2	0	0	0	0	0	AAR	63961	Yes	0.0383	0	0.00666667	0	0	0	0	0	-2.1548	0.103883	(350,400]
YMR052C-A	13	380069	380434	-1	366	496	3	3	4	0	0	0	1	AAR	63961	No	0.0496	0.03	0.01	0.02	0	0	0	0.00273224	2.14173	0.894894	(450,500]
YMR052W	13	379586	380200	1	615	478	2	7	2	0	2	0	0	AAR	63961	No	0.0478	0.02	0.0233333	0.01	0	0.00666667	0	0	0.782823	0.686288	(450,500]
YMR053C	13	380346	382898	-1	2553	507	0	1	0	0	0	1	11	AAR	63961	No	0.0507	0	0.00333333	0	0	0	0.005	0.00430866	-0.29882	0.425846	(500,550]
YMR054W	13	383303	385975	1	2673	495	1	2	1	0	1	2	17	AAR	63961	No	0.0495	0.01	0.00666667	0.005	0	0.00333333	0.01	0.0063599	1.13295	0.756383	(450,500]
YMR055C	13	386101	387021	-1	921	406	0	10	0	0	2	0	3	AAR	63961	No	0.0406	0	0.0333333	0	0	0.00666667	0	0.00325733	0.096678	0.524151	(400,450]
YMR056C	13	387315	388244	-1	930	404	1	17	6	1	10	2	14	AAR	63961	No	0.0404	0.01	0.0566667	0.03	0.01	0.0333333	0.01	0.0150538	4.18585	0.985019	(400,450]
YMR057C	13	388359	388730	-1	372	380	0	0	0	3	11	8	14	AAR	63961	No	0.038	0	0	0	0.03	0.0366667	0.04	0.0376344	3.80739	0.978276	(350,400]
YMR059W	13	391099	391485	1	387	334	0	6	0	0	0	0	0	AAR	63961	No	0.0334	0	0.02	0	0	0	0	0	-0.0365681	0.490859	(300,350]
YMR060C	13	391532	392515	-1	984	321	0	0	0	0	0	0	0	AAR	63961	No	0.0321	0	0	0	0	0	0	0	-0.657376	0.341329	(300,350]
YMR062C	13	395054	396379	-1	1326	236	0	4	1	0	1	0	4	AAR	63961	No	0.0236	0	0.0133333	0.005	0	0.00333333	0	0.00301659	0.0731352	0.518276	(200,250]
YMR063W	13	397077	397796	1	720	221	5	11	6	0	0	3	7	AAR	63961	No	0.0221	0.05	0.0366667	0.03	0	0	0.015	0.00972222	3.97298	0.98153	(200,250]
YMR064W	13	397903	399459	1	1557	219	0	3	0	0	3	0	0	AAR	63961	No	0.0219	0	0.01	0	0	0.01	0	0	-1.25323	0.222142	(200,250]
YMR065W	13	399702	401216	1	1515	227	0	0	5	0	2	0	15	AAR	63961	No	0.0227	0	0	0.025	0	0.00666667	0	0.00990099	3.08809	0.956399	(200,250]
YMR066W	13	401541	404237	1	2697	255	1	2	1	0	0	1	2	AAR	63961	No	0.0255	0.01	0.00666667	0.005	0	0	0.005	0.000741565	-1.62252	0.164858	(250,300]
YMR067C	13	404323	405573	-1	1251	415	0	0	0	0	1	0	2	AAR	63961	No	0.0415	0	0	0	0	0.00333333	0	0.00159872	-0.509547	0.3753	(400,450]
YMR068W	13	406304	407584	1	1281	420	2	4	2	3	8	3	2	AAR	63961	No	0.042	0.02	0.0133333	0.01	0.03	0.0266667	0.015	0.00156128	0.251507	0.562547	(400,450]
YMR069W	13	407709	408566	1	858	412	2	3	7	5	24	10	27	AAR	63961	No	0.0412	0.02	0.01	0.035	0.05	0.08	0.05	0.0314685	7.20856	0.99926	(400,450]
YMR070W	13	409154	410626	1	1473	402	0	1	1	0	0	0	7	AAR	63961	No	0.0402	0	0.00333333	0.005	0	0	0	0.00475221	0.519687	0.627075	(400,450]
YMR071C	13	410762	411265	-1	504	334	2	7	2	0	0	0	1	AAR	63961	No	0.0334	0.02	0.0233333	0.01	0	0	0	0.00198413	1.18038	0.765016	(300,350]
YMR072W	13	411569	412120	1	552	317	0	7	0	0	0	0	1	AAR	63961	No	0.0317	0	0.0233333	0	0	0	0	0.00181159	0.0638772	0.515964	(300,350]
YMR073C	13	412268	412873	-1	606	313	2	6	2	0	0	0	1	AAR	63961	No	0.0313	0.02	0.02	0.01	0	0	0	0.00165017	1.05475	0.741686	(300,350]
YMR074C	13	413036	413473	-1	438	312	3	8	4	3	4	6	7	AAR	63961	No	0.0312	0.03	0.0266667	0.02	0.03	0.0133333	0.03	0.0159817	3.31433	0.964917	(300,350]
YMR075C-A	13	415688	416053	-1	366	303	1	2	3	0	0	0	2	AAR	63961	No	0.0303	0.01	0.00666667	0.015	0	0	0	0.00546448	1.65699	0.839833	(300,350]
YMR075W	13	413982	416036	1	2055	266	0	4	1	2	3	3	3	AAR	63961	No	0.0266	0	0.0133333	0.005	0.02	0.01	0.015	0.00145985	-1.20407	0.230751	(250,300]
YMR076C	13	416196	420029	-1	3834	291	0	4	0	1	3	2	2	AAR	63961	Yes	0.0291	0	0.0133333	0	0.01	0.01	0.01	0.000521648	-3.43333	0.0312698	(250,300]
YMR077C	13	421484	422149	-1	666	405	1	1	1	0	2	0	1	AAR	63961	No	0.0405	0.01	0.00333333	0.005	0	0.00666667	0	0.0015015	0.455411	0.611925	(400,450]
YMR078C	13	422503	424728	-1	2226	419	1	1	1	0	1	1	1	AAR	63961	No	0.0419	0.01	0.00333333	0.005	0	0.00333333	0.005	0.000449236	-1.31578	0.211521	(400,450]
YMR079W	13	424989	426059	1	1071	296	0	1	0	1	1	1	1	AAR	63961	No	0.0296	0	0.00333333	0	0.01	0.00333333	0.005	0.000933707	-0.614585	0.351014	(250,300]
YMR080C	13	426712	429627	-1	2916	316	0	0	2	0	0	0	6	AAR	63961	No	0.0316	0	0	0.01	0	0	0	0.00205761	-1.05881	0.257536	(300,350]
YMR081C	13	430079	431095	-1	1017	440	0	2	0	0	0	1	4	AAR	63961	No	0.044	0	0.00666667	0	0	0	0.005	0.00393314	0.115005	0.528719	(400,450]
YMR082C	13	431769	432125	-1	357	367	0	4	2	3	12	3	4	AAR	63961	No	0.0367	0	0.0133333	0.01	0.03	0.04	0.015	0.0112045	1.5441	0.824059	(350,400]
YMR083W	13	434788	435915	1	1128	286	1	23	1	0	0	1	3	AAR	63961	No	0.0286	0.01	0.0766667	0.005	0	0	0.005	0.00265957	0.287307	0.571337	(250,300]
YMR084W	13	436628	437416	1	789	306	0	1	0	0	2	0	3	AAR	63961	No	0.0306	0	0.00333333	0	0	0.00666667	0	0.00380228	0.26586	0.566076	(300,350]
YMR085W	13	437491	438789	1	1299	288	0	0	1	0	11	0	2	AAR	63961	No	0.0288	0	0	0.005	0	0.0366667	0	0.00153965	-0.317132	0.421375	(250,300]
YMR086C-A	13	442026	442364	-1	339	315	3	8	6	0	0	0	3	AAR	63961	No	0.0315	0.03	0.0266667	0.03	0	0	0	0.00884956	3.35152	0.966155	(300,350]
YMR086W	13	439208	442090	1	2883	306	4	16	4	0	3	0	10	AAR	63961	No	0.0306	0.04	0.0533333	0.02	0	0.01	0	0.00346861	1.34321	0.793018	(300,350]
YMR087W	13	442527	443381	1	855	332	4	7	6	0	1	0	11	AAR	63961	No	0.0332	0.04	0.0233333	0.03	0	0.00333333	0	0.0128655	4.65997	0.990622	(300,350]
YMR088C	13	443414	445102	-1	1689	319	0	10	1	0	3	0	4	AAR	63961	No	0.0319	0	0.0333333	0.005	0	0.01	0	0.00236827	-0.342314	0.415248	(300,350]
YMR089C	13	445609	448086	-1	2478	295	0	3	0	0	3	2	3	AAR	63961	No	0.0295	0	0.01	0	0	0.01	0.01	0.00121065	-1.81698	0.139796	(250,300]
YMR090W	13	449245	449928	1	684	397	0	0	0	1	3	1	2	AAR	63961	No	0.0397	0	0	0	0.01	0.01	0.005	0.00292398	0.0703386	0.517577	(350,400]
YMR091C	13	450058	451365	-1	1308	407	1	2	1	1	2	2	1	AAR	63961	No	0.0407	0.01	0.00666667	0.005	0.01	0.00666667	0.01	0.000764526	-0.43005	0.394114	(400,450]
YMR092C	13	451632	453479	-1	1848	404	0	2	0	1	2	3	7	AAR	63961	No	0.0404	0	0.00666667	0	0.01	0.00666667	0.015	0.00378788	-0.434578	0.393034	(400,450]
YMR093W	13	454015	455556	1	1542	305	0	5	0	0	0	0	1	AAR	63961	No	0.0305	0	0.0166667	0	0	0	0	0.000648508	-1.03373	0.262362	(300,350]
YMR094W	13	455825	457261	1	1437	267	0	0	0	0	0	0	0	AAR	63961	Yes	0.0267	0	0	0	0	0	0	0	-1.12844	0.244449	(250,300]
YMR095C	13	457285	457959	-1	675	273	0	2	0	0	0	0	3	AAR	63961	No	0.0273	0	0.00666667	0	0	0	0	0.00444444	0.422018	0.603966	(250,300]
YMR096W	13	458408	459301	1	894	345	0	3	1	0	0	1	3	AAR	63961	No	0.0345	0	0.01	0.005	0	0	0.005	0.0033557	0.288959	0.571741	(300,350]
YMR097C	13	459424	460527	-1	1104	362	0	0	0	0	1	0	1	AAR	63961	No	0.0362	0	0	0	0	0.00333333	0	0.000905797	-0.563189	0.36281	(350,400]
YMR098C	13	460771	462609	-1	1839	402	0	0	0	0	0	0	1	AAR	63961	No	0.0402	0	0	0	0	0	0	0.000543774	-1.3487	0.206082	(400,450]
YMR099C	13	463934	464827	-1	894	308	2	5	2	0	1	0	0	AAR	63961	No	0.0308	0.02	0.0166667	0.01	0	0.00333333	0	0	0.492697	0.620742	(300,350]
YMR100W	13	466300	468162	1	1863	235	1	1	1	0	1	0	5	AAR	63961	No	0.0235	0.01	0.00333333	0.005	0	0.00333333	0	0.00268384	-0.0563968	0.485905	(200,250]
YMR101C	13	468445	469476	-1	1032	212	0	0	1	0	1	0	5	AAR	63961	No	0.0212	0	0	0.005	0	0.00333333	0	0.00484496	0.651867	0.657431	(200,250]
YMR102C	13	469848	472352	-1	2505	197	1	1	3	0	0	0	11	AAR	63961	No	0.0197	0.01	0.00333333	0.015	0	0	0	0.00439122	0.863097	0.703307	(150,200]
YMR103C	13	472902	473264	-1	363	216	3	15	6	6	9	12	17	AAR	63961	No	0.0216	0.03	0.05	0.03	0.06	0.03	0.06	0.046832	6.82592	0.998916	(200,250]
YMR104C	13	473420	475453	-1	2034	203	0	5	0	7	13	14	11	AAR	63961	No	0.0203	0	0.0166667	0	0.07	0.0433333	0.07	0.00540806	-0.830237	0.303595	(200,250]
YMR105W-A	13	478064	478258	1	195	242	1	1	7	4	5	5	7	AAR	63961	No	0.0242	0.01	0.00333333	0.035	0.04	0.0166667	0.025	0.0358974	4.9933	0.993262	(200,250]
YMR106C	13	478301	480190	-1	1890	253	4	5	4	0	7	4	19	AAR	63961	No	0.0253	0.04	0.0166667	0.02	0	0.0233333	0.02	0.0100529	3.90535	0.980263	(250,300]
YMR107W	13	483014	483361	1	348	287	0	8	0	0	4	3	5	AAR	63961	No	0.0287	0	0.0266667	0	0	0.0133333	0.015	0.0143678	1.41307	0.80425	(250,300]
YMR108W	13	484084	486147	1	2064	248	0	1	0	0	3	3	3	AAR	63961	No	0.0248	0	0.00333333	0	0	0.01	0.015	0.00145349	-1.4596	0.188529	(200,250]
YMR109W	13	486587	490246	1	3660	307	1	5	1	0	1	0	12	AAR	63961	No	0.0307	0.01	0.0166667	0.005	0	0.00333333	0	0.00327869	-0.728783	0.325462	(300,350]
YMR110C	13	490394	491992	-1	1599	373	5	10	5	1	1	1	5	AAR	63961	No	0.0373	0.05	0.0333333	0.025	0.01	0.00333333	0.005	0.00312695	2.26971	0.906337	(350,400]
YMR111C	13	492404	493792	-1	1389	257	0	2	4	0	5	0	7	AAR	63961	No	0.0257	0	0.00666667	0.02	0	0.0166667	0	0.0050396	1.36124	0.795961	(250,300]
YMR112C	13	494100	494495	-1	396	242	1	1	1	0	2	0	0	AAR	63961	Yes	0.0242	0.01	0.00333333	0.005	0	0.00666667	0	0	0.482315	0.618294	(200,250]
YMR113W	13	494999	496282	1	1284	203	0	1	0	1	1	1	0	AAR	63961	Yes	0.0203	0	0.00333333	0	0.01	0.00333333	0.005	0	-1.05669	0.257943	(200,250]
YMR114C	13	496343	497449	-1	1107	274	0	1	0	1	1	1	0	AAR	63961	No	0.0274	0	0.00333333	0	0.01	0.00333333	0.005	0	-0.872628	0.294708	(250,300]
YMR115W	13	497704	499209	1	1506	328	0	1	0	0	0	2	4	AAR	63961	No	0.0328	0	0.00333333	0	0	0	0.01	0.00265604	-0.555643	0.364556	(300,350]
YMR116C	13	499456	500688	-1	1233	387	0	2	0	0	2	0	1	AAR	63961	No	0.0387	0	0.00666667	0	0	0.00666667	0	0.00081103	-0.702884	0.331173	(350,400]
YMR117C	13	501250	501891	-1	642	347	0	5	0	0	6	0	0	AAR	63961	No	0.0347	0	0.0166667	0	0	0.02	0	0	-0.301737	0.425133	(300,350]
YMR118C	13	502144	502734	-1	591	315	1	5	1	4	5	4	0	AAR	63961	No	0.0315	0.01	0.0166667	0.005	0.04	0.0166667	0.02	0	-0.0698485	0.482545	(300,350]
YMR119W	13	505333	507207	1	1875	231	0	0	0	1	1	1	4	AAR	63961	No	0.0231	0	0	0	0.01	0.00333333	0.005	0.00213333	-0.882627	0.292634	(200,250]
YMR119W-A	13	506996	507370	1	375	292	1	1	1	0	0	0	1	AAR	63961	No	0.0292	0.01	0.00333333	0.005	0	0	0	0.00266667	0.82626	0.695563	(250,300]
YMR120C	13	507502	509280	-1	1779	300	1	12	1	0	1	0	8	AAR	63961	No	0.03	0.01	0.04	0.005	0	0.00333333	0	0.00449691	0.634903	0.6536	(250,300]
YMR121C	13	509734	510348	-1	615	338	2	13	2	0	9	0	3	AAR	63961	No	0.0338	0.02	0.0433333	0.01	0	0.03	0	0.00487805	1.56629	0.827254	(300,350]
YMR122C	13	510701	511075	-1	375	352	2	5	11	4	14	9	24	AAR	63961	No	0.0352	0.02	0.0166667	0.055	0.04	0.0466667	0.045	0.064	10.1889	0.999962	(350,400]
YMR122W-A	13	511315	511569	1	255	339	2	9	2	0	1	0	0	AAR	63961	No	0.0339	0.02	0.03	0.01	0	0.00333333	0	0	1.15718	0.76082	(300,350]
YMR123W	13	513593	513961	1	369	354	0	3	0	2	10	2	0	AAR	63961	No	0.0354	0	0.01	0	0.02	0.0333333	0.01	0	-0.192544	0.452012	(350,400]
YMR124W	13	514456	517287	1	2832	347	0	8	2	1	1	1	7	AAR	63961	No	0.0347	0	0.0266667	0.01	0.01	0.00333333	0.005	0.00247175	-0.868634	0.295539	(300,350]
YMR125W	13	517539	520446	1	2908	305	0	1	0	0	1	0	0	AAR	63961	No	0.0305	0	0.00333333	0	0	0.00333333	0	0	-2.6581	0.0654913	(300,350]
YMR126C	13	520761	521789	-1	1029	342	0	0	0	1	1	1	1	AAR	63961	No	0.0342	0	0	0	0.01	0.00333333	0.005	0.000971817	-0.568678	0.361542	(300,350]
YMR127C	13	522329	523345	-1	1017	380	0	1	0	1	1	1	3	AAR	63961	No	0.038	0	0.00333333	0	0.01	0.00333333	0.005	0.00294985	-0.108506	0.4729	(350,400]
YMR128W	13	523696	527499	1	3804	366	0	1	0	0	2	0	3	AAR	63961	Yes	0.0366	0	0.00333333	0	0	0.00666667	0	0.000788644	-3.04589	0.0453955	(350,400]
YMR129W	13	527804	531817	1	4014	222	0	2	0	1	2	2	12	AAR	63961	No	0.0222	0	0.00666667	0	0.01	0.00666667	0.01	0.00298954	-1.81677	0.139822	(200,250]
YMR130W	13	532119	533027	1	909	176	1	2	1	0	0	1	6	AAR	63961	No	0.0176	0.01	0.00666667	0.005	0	0	0.005	0.00660066	1.24363	0.776195	(150,200]
YMR131C	13	533163	534698	-1	1536	174	1	7	1	0	2	0	3	AAR	63961	Yes	0.0174	0.01	0.0233333	0.005	0	0.00666667	0	0.00195312	-0.0909936	0.477267	(150,200]
YMR132C	13	534944	535570	-1	627	192	2	3	2	5	6	6	4	AAR	63961	No	0.0192	0.02	0.01	0.01	0.05	0.02	0.03	0.00637959	1.2836	0.783061	(150,200]
YMR133W	13	536207	537609	1	1403	260	0	1	0	1	1	1	1	AAR	63961	No	0.026	0	0.00333333	0	0.01	0.00333333	0.005	0.000712758	-0.972766	0.27433	(250,300]
YMR134W	13	537838	538551	1	714	369	0	1	0	0	1	1	2	AAR	63961	Yes	0.0369	0	0.00333333	0	0	0.00333333	0.005	0.00280112	0.0319464	0.507986	(350,400]
YMR135C	13	538689	540056	-1	1368	356	9	21	11	1	2	1	9	AAR	63961	No	0.0356	0.09	0.07	0.055	0.01	0.00666667	0.005	0.00657895	5.98032	0.997478	(350,400]
YMR135W-A	13	539911	540444	1	534	360	3	4	3	2	12	3	23	AAR	63961	No	0.036	0.03	0.0133333	0.015	0.02	0.04	0.015	0.0430712	7.4721	0.999432	(350,400]
YMR136W	13	541199	542881	1	1683	376	3	9	7	4	9	4	19	AAR	63961	No	0.0376	0.03	0.03	0.035	0.04	0.03	0.02	0.0112894	4.64793	0.99051	(350,400]
YMR137C	13	542978	544963	-1	1986	367	0	0	1	4	4	9	15	AAR	63961	No	0.0367	0	0	0.005	0.04	0.0133333	0.045	0.00755287	0.6915	0.6663	(350,400]
YMR138W	13	545155	545730	1	576	337	0	1	0	5	9	5	0	AAR	63961	No	0.0337	0	0.00333333	0	0.05	0.03	0.025	0	-0.669839	0.338533	(300,350]
YMR139W	13	546125	547237	1	1113	303	1	5	1	0	1	0	0	AAR	63961	No	0.0303	0.01	0.0166667	0.005	0	0.00333333	0	0	-0.263278	0.434558	(300,350]
YMR140W	13	547714	549183	1	1470	274	0	5	0	0	1	0	2	AAR	63961	No	0.0274	0	0.0166667	0	0	0.00333333	0	0.00136054	-0.751231	0.320553	(250,300]
YMR141C	13	549736	550044	-1	309	359	2	2	2	0	1	0	0	AAR	63961	No	0.0359	0.02	0.00666667	0.01	0	0.00333333	0	0	1.10103	0.750452	(350,400]
YMR141W-A	13	550911	551135	1	225	429	0	0	0	0	0	0	0	AAR	63961	No	0.0429	0	0	0	0	0	0	0	0.131892	0.532925	(400,450]
YMR142C	13	550206	551207	-1	1002	392	0	0	0	0	2	0	0	AAR	63961	No	0.0392	0	0	0	0	0.00666667	0	0	-0.676094	0.337134	(350,400]
YMR143W	13	551928	552903	1	976	450	0	0	0	1	6	1	1	AAR	63961	No	0.045	0	0	0	0.01	0.02	0.005	0.00102459	-0.510473	0.375083	(400,450]
YMR144W	13	553362	554390	1	1029	540	0	3	0	3	7	5	11	AAR	63961	No	0.054	0	0.01	0	0.03	0.0233333	0.025	0.01069	1.31033	0.787568	(500,550]
YMR145C	13	554793	556475	-1	1683	497	1	14	2	1	5	4	9	AAR	63961	No	0.0497	0.01	0.0466667	0.01	0.01	0.0166667	0.02	0.00534759	0.846878	0.699912	(450,500]
YMR146C	13	557481	558524	-1	1044	338	0	1	0	19	32	19	0	AAR	63961	No	0.0338	0	0.00333333	0	0.19	0.106667	0.095	0	-2.37936	0.0847605	(300,350]
YMR147W	13	559199	560812	1	1614	254	2	8	5	0	3	0	9	AAR	63961	No	0.0254	0.02	0.0266667	0.025	0	0.01	0	0.00557621	2.30123	0.908979	(250,300]
YMR148W	13	560366	560812	1	447	216	0	1	1	0	3	0	4	AAR	63961	No	0.0216	0	0.00333333	0.005	0	0.01	0	0.00894855	1.33463	0.791605	(200,250]
YMR150C	13	561956	562528	-1	573	178	0	2	1	2	2	2	1	AAR	63961	No	0.0178	0	0.00666667	0.005	0.02	0.00666667	0.01	0.0017452	0.109247	0.527285	(150,200]
YMR151W	13	562506	562943	1	438	207	0	0	1	1	1	2	4	AAR	63961	No	0.0207	0	0	0.005	0.01	0.00333333	0.01	0.00913242	1.18006	0.764959	(200,250]
YMR152W	13	563096	564193	1	1098	227	0	2	0	0	3	0	2	AAR	63961	No	0.0227	0	0.00666667	0	0	0.01	0	0.00182149	-0.337398	0.416442	(200,250]
YMR153C-A	13	565574	565909	-1	336	309	0	3	1	0	0	0	1	AAR	63961	No	0.0309	0	0.01	0.005	0	0	0	0.00297619	0.602491	0.646226	(300,350]
YMR153W	13	564435	565862	1	1428	275	0	3	2	1	3	1	5	AAR	63961	No	0.0275	0	0.01	0.01	0.01	0.01	0.005	0.0035014	0.319825	0.579282	(250,300]
YMR154C	13	565999	568182	-1	2184	310	2	5	3	1	1	2	8	AAR	63961	No	0.031	0.02	0.0166667	0.015	0.01	0.00333333	0.01	0.003663	0.764247	0.682275	(300,350]
YMR155W	13	568551	570194	1	1644	239	3	6	3	0	0	0	4	AAR	63961	No	0.0239	0.03	0.02	0.015	0	0	0	0.00243309	1.04721	0.74024	(200,250]
YMR156C	13	570300	571016	-1	717	202	2	2	2	0	0	0	1	AAR	63961	No	0.0202	0.02	0.00666667	0.01	0	0	0	0.0013947	0.924363	0.71593	(200,250]
YMR157C	13	571277	572044	-1	768	198	1	1	1	0	2	0	1	AAR	63961	No	0.0198	0.01	0.00333333	0.005	0	0.00666667	0	0.00130208	0.337663	0.583623	(150,200]
YMR158C-A	13	573194	573331	-1	138	226	2	3	2	0	0	0	0	AAR	63961	No	0.0226	0.02	0.01	0.01	0	0	0	0	1.27885	0.782253	(200,250]
YMR158W	13	572248	572715	1	468	230	0	1	0	0	0	0	0	AAR	63961	No	0.023	0	0.00333333	0	0	0	0	0	-0.120798	0.469837	(200,250]
YMR158W-B	13	574471	574791	1	321	288	1	3	3	0	4	0	2	AAR	63961	No	0.0288	0.01	0.01	0.015	0	0.0133333	0	0.00623053	1.74865	0.851782	(250,300]
YMR159C	13	574476	574928	-1	453	289	3	4	3	1	3	3	2	AAR	63961	No	0.0289	0.03	0.0133333	0.015	0.01	0.01	0.015	0.00441501	1.80791	0.859109	(250,300]
YMR160W	13	575066	577516	1	2451	294	2	4	2	6	13	7	7	AAR	63961	No	0.0294	0.02	0.0133333	0.01	0.06	0.0433333	0.035	0.00285598	-0.40911	0.399126	(250,300]
YMR161W	13	577718	578392	1	675	280	4	11	7	0	0	0	6	AAR	63961	No	0.028	0.04	0.0366667	0.035	0	0	0	0.00888889	4.03042	0.982543	(250,300]
YMR162C	13	578951	583921	-1	4971	269	3	5	3	0	3	0	15	AAR	63961	No	0.0269	0.03	0.0166667	0.015	0	0.01	0	0.0030175	-0.553121	0.365141	(250,300]
YMR163C	13	584271	586388	-1	2118	248	0	4	0	2	6	2	3	AAR	63961	No	0.0248	0	0.0133333	0	0.02	0.02	0.01	0.00141643	-1.43057	0.193009	(200,250]
YMR164C	13	587274	589550	-1	2277	204	1	9	3	0	0	0	6	AAR	63961	No	0.0204	0.01	0.03	0.015	0	0	0	0.00263505	0.167733	0.541835	(200,250]
YMR165C	13	590040	592628	-1	2589	231	0	0	0	0	4	0	6	AAR	63961	No	0.0231	0	0	0	0	0.0133333	0	0.0023175	-1.19513	0.232343	(200,250]
YMR166C	13	593367	594473	-1	1107	169	0	1	1	0	0	0	2	AAR	63961	No	0.0169	0	0.00333333	0.005	0	0	0	0.00180668	-0.101835	0.474563	(150,200]
YMR167W	13	594886	597195	1	2310	225	1	3	1	0	0	0	4	AAR	63961	No	0.0225	0.01	0.01	0.005	0	0	0	0.0017316	-0.742915	0.322367	(200,250]
YMR168C	13	597332	599158	-1	1827	269	0	3	0	0	0	0	0	AAR	63961	Yes	0.0269	0	0.01	0	0	0	0	0	-1.53399	0.17741	(250,300]
YMR169C	13	599352	600872	-1	1521	318	0	1	0	3	3	3	9	AAR	63961	No	0.0318	0	0.00333333	0	0.03	0.01	0.015	0.00591716	0.362014	0.589528	(300,350]
YMR170C	13	601562	603082	-1	1521	260	1	4	1	2	4	3	6	AAR	63961	No	0.026	0.01	0.0133333	0.005	0.02	0.0133333	0.015	0.00394477	0.276974	0.568804	(250,300]
YMR171C	13	603868	605520	-1	1653	221	0	2	1	1	3	1	6	AAR	63961	No	0.0221	0	0.00666667	0.005	0.01	0.01	0.005	0.00362976	0.0135006	0.503375	(200,250]
YMR172C-A	13	607828	608211	-1	384	244	0	1	0	0	0	0	1	AAR	63961	No	0.0244	0	0.00333333	0	0	0	0	0.00260417	0.284998	0.570771	(200,250]
YMR172W	13	605981	608140	1	2160	247	0	3	1	0	1	0	5	AAR	63961	No	0.0247	0	0.01	0.005	0	0.00333333	0	0.00231481	-0.669308	0.338652	(200,250]
YMR173W	13	608689	609981	1	1293	235	1	3	1	0	0	0	9	AAR	63961	No	0.0235	0.01	0.01	0.005	0	0	0	0.00696056	1.4505	0.810076	(200,250]
YMR173W-A	13	608897	610081	1	1185	234	0	1	3	0	4	0	9	AAR	63961	No	0.0234	0	0.00333333	0.015	0	0.0133333	0	0.00759494	1.80909	0.859252	(200,250]
YMR174C	13	610159	610365	-1	207	272	0	5	4	0	0	0	4	AAR	63961	No	0.0272	0	0.0166667	0.02	0	0	0	0.0193237	2.92924	0.949273	(250,300]
YMR175W	13	611016	611255	1	240	341	10	14	12	2	14	4	5	AAR	63961	No	0.0341	0.1	0.0466667	0.06	0.02	0.0466667	0.02	0.0208333	7.59072	0.999495	(300,350]
YMR175W-A	13	611314	611508	1	195	327	3	7	6	4	5	10	9	AAR	63961	No	0.0327	0.03	0.0233333	0.03	0.04	0.0166667	0.05	0.0461538	5.80824	0.997006	(300,350]
YMR176W	13	611740	615975	1	4236	327	0	9	0	1	3	1	15	AAR	63961	No	0.0327	0	0.03	0	0.01	0.01	0.005	0.00354108	-1.43022	0.193065	(300,350]
YMR177W	13	616566	618098	1	1533	243	1	2	1	2	3	2	5	AAR	63961	No	0.0243	0.01	0.00666667	0.005	0.02	0.01	0.01	0.00326158	0.145908	0.536412	(200,250]
YMR178W	13	618479	619303	1	825	266	0	1	0	0	1	2	3	AAR	63961	No	0.0266	0	0.00333333	0	0	0.00333333	0.01	0.00363636	0.0440131	0.511002	(250,300]
YMR179W	13	619858	622134	1	2277	244	0	0	0	0	0	0	2	AAR	63961	No	0.0244	0	0	0	0	0	0	0.000878349	-1.61866	0.16539	(200,250]
YMR180C	13	622251	623213	-1	963	337	0	0	1	0	0	0	6	AAR	63961	No	0.0337	0	0	0.005	0	0	0	0.00623053	0.970692	0.725257	(300,350]
YMR181C	13	623616	624080	-1	465	347	0	2	0	0	0	0	3	AAR	63961	No	0.0347	0	0.00666667	0	0	0	0	0.00645161	0.757953	0.680909	(300,350]
YMR182C	13	624532	625167	-1	636	368	1	2	1	0	2	0	1	AAR	63961	No	0.0368	0.01	0.00666667	0.005	0	0.00666667	0	0.00157233	0.490755	0.620284	(350,400]
YMR182W-A	13	625811	625897	1	87	322	3	15	6	2	10	5	2	AAR	63961	No	0.0322	0.03	0.05	0.03	0.02	0.0333333	0.025	0.0229885	3.83904	0.978939	(300,350]
YMR183C	13	626921	627808	-1	888	299	1	10	1	1	9	1	4	AAR	63961	No	0.0299	0.01	0.0333333	0.005	0.01	0.03	0.005	0.0045045	0.810856	0.692292	(250,300]
YMR184W	13	628189	628785	1	597	279	7	14	7	5	7	6	3	AAR	63961	No	0.0279	0.07	0.0466667	0.035	0.05	0.0233333	0.03	0.00502513	3.71075	0.976125	(250,300]
YMR185W	13	629025	631970	1	2946	279	2	7	2	0	4	0	0	AAR	63961	Yes	0.0279	0.02	0.0233333	0.01	0	0.0133333	0	0	-1.64113	0.162311	(250,300]
YMR186W	13	632355	634472	1	2118	324	0	4	1	0	3	0	2	AAR	63961	No	0.0324	0	0.0133333	0.005	0	0.01	0	0.000944287	-1.20366	0.230824	(300,350]
YMR187C	13	634689	635984	-1	1296	283	3	5	4	1	2	3	6	AAR	63961	No	0.0283	0.03	0.0166667	0.02	0.01	0.00666667	0.015	0.00462963	1.85333	0.864518	(250,300]
YMR188C	13	636291	637004	-1	714	300	0	7	0	0	5	0	1	AAR	63961	No	0.03	0	0.0233333	0	0	0.0166667	0	0.00140056	-0.128658	0.46788	(250,300]
YMR189W	13	637500	640604	1	3105	329	2	9	2	2	3	2	10	AAR	63961	No	0.0329	0.02	0.03	0.01	0.02	0.01	0.01	0.00322061	-0.133342	0.466714	(300,350]
YMR190C	13	640915	645258	-1	4344	302	0	1	0	0	3	0	5	AAR	63961	No	0.0302	0	0.00333333	0	0	0.01	0	0.00115101	-3.25436	0.0371706	(300,350]
YMR191W	13	645656	646777	1	1122	230	2	3	2	0	9	0	4	AAR	63961	No	0.023	0.02	0.01	0.01	0	0.03	0	0.00356506	1.12809	0.755486	(200,250]
YMR192W	13	647118	649280	1	2163	210	0	9	0	0	0	0	1	AAR	63961	No	0.021	0	0.03	0	0	0	0	0.000462321	-1.6904	0.155724	(200,250]
YMR193C-A	13	651072	651458	-1	387	398	0	0	0	0	0	1	1	AAR	63961	No	0.0398	0	0	0	0	0	0.005	0.00258398	0.193349	0.548187	(350,400]
YMR193W	13	650036	650812	1	777	410	0	1	0	0	1	0	0	AAR	63961	No	0.041	0	0.00333333	0	0	0.00333333	0	0	-0.442121	0.391236	(400,450]
YMR194C-A	13	652912	653136	-1	225	340	6	21	15	2	8	12	20	AAR	63961	No	0.034	0.06	0.07	0.075	0.02	0.0266667	0.06	0.0888889	12.9899	0.999998	(300,350]
YMR194C-B	13	652594	652887	-1	294	341	7	26	7	4	7	8	7	AAR	63961	No	0.0341	0.07	0.0866667	0.035	0.04	0.0233333	0.04	0.0238095	5.61503	0.996371	(300,350]
YMR194W	13	651145	651910	1	766	398	1	1	1	0	9	0	0	AAR	63961	No	0.0398	0.01	0.00333333	0.005	0	0.03	0	0	0.0975596	0.524371	(350,400]
YMR195W	13	654034	654417	1	384	279	0	10	2	1	6	1	4	AAR	63961	No	0.0279	0	0.0333333	0.01	0.01	0.02	0.005	0.0104167	1.64457	0.838156	(250,300]
YMR196W	13	655076	658342	1	3267	218	2	5	2	2	2	5	19	AAR	63961	No	0.0218	0.02	0.0166667	0.01	0.02	0.00666667	0.025	0.00581573	1.08143	0.746764	(200,250]
YMR197C	13	658545	659198	-1	654	241	0	1	0	0	5	0	0	AAR	63961	No	0.0241	0	0.00333333	0	0	0.0166667	0	0	-0.314216	0.422086	(200,250]
YMR198W	13	659745	661529	1	1785	337	0	0	0	2	26	3	4	AAR	63961	No	0.0337	0	0	0	0.02	0.0866667	0.015	0.0022409	-0.957431	0.277393	(300,350]
YMR199W	13	662644	664284	1	1641	335	0	3	1	1	3	2	2	AAR	63961	No	0.0335	0	0.01	0.005	0.01	0.01	0.01	0.00121877	-0.866258	0.296033	(300,350]
YMR200W	13	664752	665522	1	771	260	0	2	0	0	2	0	1	AAR	63961	Yes	0.026	0	0.00666667	0	0	0.00666667	0	0.00129702	-0.193995	0.451653	(250,300]
YMR201C	13	665845	667044	-1	1200	236	2	3	2	2	2	3	4	AAR	63961	No	0.0236	0.02	0.01	0.01	0.02	0.00666667	0.015	0.00333333	0.771366	0.683816	(200,250]
YMR202W	13	667537	668205	1	669	226	1	1	1	0	1	0	0	AAR	63961	No	0.0226	0.01	0.00333333	0.005	0	0.00333333	0	0	0.198428	0.549445	(200,250]
YMR203W	13	668492	669655	1	1164	206	0	1	0	0	0	0	0	AAR	63961	No	0.0206	0	0.00333333	0	0	0	0	0	-0.844554	0.300577	(200,250]
YMR204C	13	670063	671325	-1	1263	188	0	4	0	4	4	4	2	AAR	63961	No	0.0188	0	0.0133333	0	0.04	0.0133333	0.02	0.00158353	-0.872302	0.294776	(150,200]
YMR205C	13	671887	674766	-1	2880	169	0	1	0	0	0	0	1	AAR	63961	No	0.0169	0	0.00333333	0	0	0	0	0.000347222	-2.44273	0.0799718	(150,200]
YMR206W	13	675896	676837	1	942	286	3	5	3	0	5	0	6	AAR	63961	No	0.0286	0.03	0.0166667	0.015	0	0.0166667	0	0.00636943	2.3396	0.912104	(250,300]
YMR207C	13	677193	683564	-1	6372	285	0	0	1	1	5	2	5	AAR	63961	No	0.0285	0	0	0.005	0.01	0.0166667	0.01	0.000784683	-5.31359	0.00490008	(250,300]
YMR208W	13	684467	685798	1	1332	135	0	2	0	0	0	0	2	AAR	63961	Yes	0.0135	0	0.00666667	0	0	0	0	0.0015015	-0.599471	0.354465	(100,150]
YMR209C	13	685911	687284	-1	1374	169	2	5	4	0	0	0	7	AAR	63961	No	0.0169	0.02	0.0166667	0.02	0	0	0	0.00509461	1.94496	0.874896	(150,200]
YMR210W	13	687516	688865	1	1350	213	2	5	2	1	1	1	5	AAR	63961	No	0.0213	0.02	0.0166667	0.01	0.01	0.00333333	0.005	0.0037037	0.97769	0.72665	(200,250]
YMR211W	13	689083	690510	1	1428	178	0	1	0	2	2	2	0	AAR	63961	Yes	0.0178	0	0.00333333	0	0.02	0.00666667	0.01	0	-1.29378	0.215214	(150,200]
YMR212C	13	690695	693043	-1	2349	174	0	0	0	0	2	0	0	AAR	63961	No	0.0174	0	0	0	0	0.00666667	0	0	-2.07681	0.111371	(150,200]
YMR213W	13	693381	695153	1	1773	149	0	0	0	4	8	4	5	AAR	63961	Yes	0.0149	0	0	0	0.04	0.0266667	0.02	0.00282008	-0.832457	0.303126	(100,150]
YMR214W	13	695350	696483	1	1134	207	4	8	4	1	2	1	5	AAR	63961	No	0.0207	0.04	0.0266667	0.02	0.01	0.00666667	0.005	0.00440917	2.30011	0.908886	(200,250]
YMR215W	13	696796	698370	1	1575	261	0	2	0	0	1	0	1	AAR	63961	No	0.0261	0	0.00666667	0	0	0.00333333	0	0.000634921	-1.06884	0.255624	(250,300]
YMR216C	13	698811	701039	-1	2229	306	1	4	1	0	1	1	8	AAR	63961	No	0.0306	0.01	0.0133333	0.005	0	0.00333333	0.005	0.00358905	0.0264375	0.506609	(300,350]
YMR217W	13	701790	703367	1	1578	267	0	2	0	1	1	1	1	AAR	63961	No	0.0267	0	0.00666667	0	0.01	0.00333333	0.005	0.000633714	-1.15937	0.238781	(250,300]
YMR218C	13	703579	706887	-1	3309	199	0	2	0	0	1	0	0	AAR	63961	No	0.0199	0	0.00666667	0	0	0.00333333	0	0	-3.07509	0.0441464	(150,200]
YMR219W	13	707133	712109	1	4977	156	0	2	0	0	0	0	16	AAR	63961	No	0.0156	0	0.00666667	0	0	0	0	0.00321479	-1.96661	0.122753	(150,200]
YMR220W	13	712316	713671	1	1356	182	0	0	0	0	2	0	1	AAR	63961	Yes	0.0182	0	0	0	0	0.00666667	0	0.000737463	-0.835098	0.302568	(150,200]
YMR221C	13	713931	715445	-1	1515	185	4	7	4	0	2	0	6	AAR	63961	No	0.0185	0.04	0.0233333	0.02	0	0.00666667	0	0.0039604	2.13089	0.89387	(150,200]
YMR222C	13	715638	716309	-1	672	202	0	3	0	5	7	5	1	AAR	63961	No	0.0202	0	0.01	0	0.05	0.0233333	0.025	0.0014881	-0.516589	0.37365	(200,250]
YMR223W	13	716715	718130	1	1416	194	0	3	0	0	0	0	3	AAR	63961	No	0.0194	0	0.01	0	0	0	0	0.00211864	-0.484755	0.38113	(150,200]
YMR224C	13	718575	720653	-1	2079	254	0	4	0	0	0	1	3	AAR	63961	No	0.0254	0	0.0133333	0	0	0	0.005	0.001443	-1.30111	0.213977	(250,300]
YMR225C	13	720960	721403	-1	444	282	0	0	0	0	4	0	1	AAR	63961	No	0.0282	0	0	0	0	0.0133333	0	0.00225225	0.201994	0.550327	(250,300]
YMR226C	13	721593	722396	-1	804	289	1	3	1	0	0	0	4	AAR	63961	No	0.0289	0.01	0.01	0.005	0	0	0	0.00497512	1.01312	0.73363	(250,300]
YMR227C	13	722613	724385	-1	1773	253	0	0	0	2	3	2	1	AAR	63961	No	0.0253	0	0	0	0.02	0.01	0.01	0.000564016	-1.45358	0.189451	(250,300]
YMR228W	13	724626	725651	1	1026	238	0	0	0	0	1	0	0	AAR	63961	No	0.0238	0	0	0	0	0.00333333	0	0	-0.701051	0.331579	(200,250]
YMR229C	13	725934	731123	-1	5190	203	0	0	0	0	1	0	1	AAR	63961	Yes	0.0203	0	0	0	0	0.00333333	0	0.000192678	-4.8539	0.00773755	(200,250]
YMR230W	13	732414	733141	1	728	203	0	6	0	0	2	0	0	AAR	63961	No	0.0203	0	0.02	0	0	0.00666667	0	0	-0.391167	0.403436	(200,250]
YMR230W-A	13	733268	733456	1	189	184	0	0	1	0	1	2	2	AAR	63961	No	0.0184	0	0	0.005	0	0.00333333	0.01	0.010582	1.19206	0.767108	(150,200]
YMR231W	13	733545	736634	1	3090	170	0	2	1	1	1	1	2	AAR	63961	No	0.017	0	0.00666667	0.005	0.01	0.00333333	0.005	0.000647249	-2.31917	0.0895477	(150,200]
YMR232W	13	736926	738959	1	2034	157	0	1	0	3	5	3	4	AAR	63961	No	0.0157	0	0.00333333	0	0.03	0.0166667	0.015	0.00196657	-1.23243	0.225757	(150,200]
YMR233W	13	739185	739865	1	681	214	1	5	1	0	1	0	1	AAR	63961	No	0.0214	0.01	0.0166667	0.005	0	0.00333333	0	0.00146843	0.437875	0.607753	(200,250]
YMR234W	13	740266	741312	1	1047	194	0	1	0	0	1	0	0	AAR	63961	No	0.0194	0	0.00333333	0	0	0.00333333	0	0	-0.722888	0.326757	(150,200]
YMR235C	13	741512	742735	-1	1224	227	0	0	0	1	1	1	0	AAR	63961	Yes	0.0227	0	0	0	0.01	0.00333333	0.005	0	-0.994294	0.270065	(200,250]
YMR236W	13	742971	743444	1	474	182	0	0	0	3	6	3	0	AAR	63961	No	0.0182	0	0	0	0.03	0.02	0.015	0	-0.389078	0.403939	(150,200]
YMR237W	13	743749	745923	1	2175	180	0	6	0	1	5	1	6	AAR	63961	No	0.018	0	0.02	0	0.01	0.0166667	0.005	0.00275862	-0.826128	0.304464	(150,200]
YMR238W	13	746353	747729	1	1377	133	0	4	0	2	3	2	7	AAR	63961	No	0.0133	0	0.0133333	0	0.02	0.01	0.01	0.00508351	0.218438	0.554393	(100,150]
YMR239C	13	748262	749677	-1	1416	137	0	0	0	1	7	1	3	AAR	63961	Yes	0.0137	0	0	0	0.01	0.0233333	0.005	0.00211864	-0.572102	0.360752	(100,150]
YMR240C	13	749930	751240	-1	1311	160	0	1	0	0	0	0	2	AAR	63961	Yes	0.016	0	0.00333333	0	0	0	0	0.00152555	-0.576225	0.359802	(150,200]
YMR241W	13	751961	752905	1	945	187	0	5	0	2	2	2	5	AAR	63961	No	0.0187	0	0.0166667	0	0.02	0.00666667	0.01	0.00529101	0.34798	0.586128	(150,200]
YMR242C	13	753225	754220	-1	996	204	0	0	0	0	2	0	0	AAR	63961	No	0.0204	0	0	0	0	0.00666667	0	0	-0.669854	0.338529	(200,250]
YMR242W-A	13	754297	754386	1	90	251	0	0	0	0	0	0	0	AAR	63961	No	0.0251	0	0	0	0	0	0	0	0.272276	0.567652	(250,300]
YMR243C	13	754838	756166	-1	1329	269	0	6	0	0	1	0	11	AAR	63961	No	0.0269	0	0.02	0	0	0.00333333	0	0.0082769	1.29376	0.784783	(250,300]
YMR244C-A	13	758517	758831	-1	315	275	5	9	5	5	6	5	0	AAR	63961	No	0.0275	0.05	0.03	0.025	0.05	0.02	0.025	0	2.24278	0.904026	(250,300]
YMR244W	13	757250	758317	1	1068	269	0	0	2	1	6	1	9	AAR	63961	No	0.0269	0	0	0.01	0.01	0.02	0.005	0.00842697	1.64635	0.838397	(250,300]
YMR245W	13	758563	759183	1	621	274	1	6	1	3	6	11	14	AAR	63961	No	0.0274	0.01	0.02	0.005	0.03	0.02	0.055	0.0225443	2.93083	0.94935	(250,300]
YMR246W	13	759807	761891	1	2085	224	3	12	5	1	1	2	40	AAR	63961	No	0.0224	0.03	0.04	0.025	0.01	0.00333333	0.01	0.0191847	7.85976	0.999614	(200,250]
YMR247C	13	763351	768039	-1	4689	190	0	5	1	3	5	4	14	AAR	63961	No	0.019	0	0.0166667	0.005	0.03	0.0166667	0.02	0.00298571	-2.11598	0.107553	(150,200]
YMR247W-A	13	769283	769426	1	144	333	0	0	0	0	0	0	0	AAR	63961	No	0.0333	0	0	0	0	0	0	0	0.216122	0.553821	(300,350]
YMR250W	13	770801	772558	1	1758	268	0	0	1	0	0	2	10	AAR	63961	No	0.0268	0	0	0.005	0	0	0.01	0.00568828	0.601212	0.645934	(250,300]
YMR251W	13	772915	774015	1	1101	247	0	0	2	8	21	14	33	AAR	63961	No	0.0247	0	0	0.01	0.08	0.07	0.07	0.0299728	5.72054	0.996733	(200,250]
YMR251W-A	13	774752	774931	1	180	206	0	0	0	0	0	0	0	AAR	63961	No	0.0206	0	0	0	0	0	0	0	0.178687	0.544553	(200,250]
YMR252C	13	775315	775719	-1	405	209	5	10	6	2	2	3	4	AAR	63961	No	0.0209	0.05	0.0333333	0.03	0.02	0.00666667	0.015	0.00987654	3.81182	0.97837	(200,250]
YMR253C	13	775946	777190	-1	1245	191	1	14	3	4	11	4	5	AAR	63961	No	0.0191	0.01	0.0466667	0.015	0.04	0.0366667	0.02	0.00401606	0.806468	0.691356	(150,200]
YMR254C	13	777615	777923	-1	309	180	0	0	2	3	23	3	4	AAR	63961	No	0.018	0	0	0.01	0.03	0.0766667	0.015	0.012945	1.69595	0.845005	(150,200]
YMR255W	13	778001	778567	1	567	186	0	4	0	1	2	1	0	AAR	63961	No	0.0186	0	0.0133333	0	0.01	0.00666667	0.005	0	-0.311093	0.422848	(150,200]
YMR256C	13	778945	779127	-1	183	187	0	9	0	0	1	0	0	AAR	63961	No	0.0187	0	0.03	0	0	0.00333333	0	0	0.175567	0.543779	(150,200]
YMR257C	13	779629	782031	-1	2403	224	0	0	0	5	13	5	0	AAR	63961	No	0.0224	0	0	0	0.05	0.0433333	0.025	0	-2.5697	0.0711143	(200,250]
YMR258C	13	782620	784281	-1	1662	262	0	3	0	4	5	5	3	AAR	63961	No	0.0262	0	0.01	0	0.04	0.0166667	0.025	0.00180505	-1.19567	0.232247	(250,300]
YMR259C	13	784621	788883	-1	4263	203	1	2	1	1	4	1	4	AAR	63961	No	0.0203	0.01	0.00666667	0.005	0.01	0.0133333	0.005	0.000938306	-2.90761	0.0517787	(200,250]
YMR260C	13	789378	789839	-1	462	160	0	1	0	0	3	0	0	AAR	63961	No	0.016	0	0.00333333	0	0	0.01	0	0	-0.114559	0.471392	(150,200]
YMR261C	13	790205	793369	-1	3165	155	0	0	0	0	1	2	13	AAR	63961	No	0.0155	0	0	0	0	0.00333333	0.01	0.00410742	-0.70252	0.331254	(150,200]
YMR262W	13	793726	794667	1	942	193	0	0	0	2	4	3	4	AAR	63961	No	0.0193	0	0	0	0.02	0.0133333	0.015	0.00424628	0.0366433	0.50916	(150,200]
YMR263W	13	794919	795524	1	606	146	1	4	1	1	8	3	2	AAR	63961	No	0.0146	0.01	0.0133333	0.005	0.01	0.0266667	0.015	0.00330033	0.527041	0.628793	(100,150]
YMR264W	13	795805	796416	1	612	145	2	9	2	0	0	0	4	AAR	63961	No	0.0145	0.02	0.03	0.01	0	0	0	0.00653595	1.83243	0.862051	(100,150]
YMR265C	13	796540	797925	-1	1386	124	3	4	4	0	1	0	5	AAR	63961	No	0.0124	0.03	0.0133333	0.02	0	0.00333333	0	0.0036075	1.796	0.857661	(100,150]
YMR266W	13	798518	801379	1	2862	119	2	2	3	0	0	0	6	AAR	63961	No	0.0119	0.02	0.00666667	0.015	0	0	0	0.00209644	-0.18969	0.452719	(100,150]
YMR267W	13	801772	802704	1	933	155	0	0	0	1	2	1	0	AAR	63961	No	0.0155	0	0	0	0.01	0.00666667	0.005	0	-0.691689	0.333658	(150,200]
YMR268C	13	802888	804222	-1	1335	154	0	0	0	2	2	2	0	AAR	63961	Yes	0.0154	0	0	0	0.02	0.00666667	0.01	0	-1.19707	0.231997	(150,200]
YMR269W	13	804456	805091	1	636	164	0	0	0	0	0	0	0	AAR	63961	No	0.0164	0	0	0	0	0	0	0	-0.295498	0.426658	(150,200]
YMR270C	13	805326	806423	-1	1098	197	0	0	0	0	0	0	0	AAR	63961	Yes	0.0197	0	0	0	0	0	0	0	-0.775922	0.315199	(150,200]
YMR271C	13	806865	807548	-1	684	212	1	3	1	0	0	0	2	AAR	63961	No	0.0212	0.01	0.01	0.005	0	0	0	0.00292398	0.685927	0.66506	(200,250]
YMR272C	13	809623	810777	-1	1155	144	1	2	3	0	6	2	10	AAR	63961	No	0.0144	0.01	0.00666667	0.015	0	0.02	0.01	0.00865801	2.17623	0.898094	(100,150]
YMR272W-A	13	810466	810579	1	114	79	0	3	1	0	3	1	1	AAR	63961	No	0.0079	0	0.01	0.005	0	0.01	0.005	0.00877193	1.08546	0.747525	(50,100]
YMR272W-B	13	811089	811196	1	108	48	1	2	1	2	2	2	0	AAR	63961	No	0.0048	0.01	0.00666667	0.005	0.02	0.00666667	0.01	0	0.607107	0.64728	[0,50]
YMR273C	13	811233	813980	-1	2748	43	0	2	1	2	3	2	3	AAR	63961	No	0.0043	0	0.00666667	0.005	0.02	0.01	0.01	0.0010917	-1.85893	0.134828	[0,50]
YMR274C	13	814364	815311	-1	948	68	0	1	0	4	6	4	1	AAR	63961	No	0.0068	0	0.00333333	0	0.04	0.02	0.02	0.00105485	-0.741625	0.322649	(50,100]
YMR275C	13	815651	818581	-1	2931	105	0	0	0	0	1	0	3	AAR	63961	No	0.0105	0	0	0	0	0.00333333	0	0.00102354	-2.12431	0.106756	(100,150]
YMR276W	13	818827	819948	1	1122	175	0	0	0	4	6	4	3	AAR	63961	No	0.0175	0	0	0	0.04	0.02	0.02	0.0026738	-0.495902	0.378504	(150,200]
YMR277W	13	820256	822454	1	2199	164	0	6	0	0	0	0	0	AAR	63961	Yes	0.0164	0	0.02	0	0	0	0	0	-1.92083	0.127769	(150,200]
YMR278W	13	822763	824631	1	1869	201	0	0	0	0	0	1	5	AAR	63961	No	0.0201	0	0	0	0	0	0.005	0.00267523	-0.678729	0.336545	(200,250]
YMR279C	13	824729	826351	-1	1623	273	0	1	2	0	1	0	10	AAR	63961	No	0.0273	0	0.00333333	0.01	0	0.00333333	0	0.00616143	1.18979	0.766704	(250,300]
YMR280C	13	827028	831329	-1	4302	277	0	5	2	1	2	1	25	AAR	63961	No	0.0277	0	0.0166667	0.01	0.01	0.00666667	0.005	0.00581125	0.784889	0.686733	(250,300]
YMR281W	13	832339	833253	1	915	221	0	2	0	0	0	0	0	AAR	63961	Yes	0.0221	0	0.00666667	0	0	0	0	0	-0.585624	0.357639	(200,250]
YMR282C	13	833356	835098	-1	1743	237	0	0	1	0	0	0	1	AAR	63961	No	0.0237	0	0	0.005	0	0	0	0.000573723	-1.00133	0.26868	(200,250]
YMR283C	13	835326	836867	-1	1542	224	2	5	2	0	1	0	5	AAR	63961	No	0.0224	0.02	0.0166667	0.01	0	0.00333333	0	0.00324254	0.838369	0.698122	(200,250]
YMR284W	13	838187	839995	1	1809	181	1	4	2	0	3	0	4	AAR	63961	No	0.0181	0.01	0.0133333	0.01	0	0.01	0	0.00221117	0.0519414	0.512982	(150,200]
YMR285C	13	840144	841691	-1	1548	178	0	0	3	0	0	0	13	AAR	63961	No	0.0178	0	0	0.015	0	0	0	0.00839793	2.14232	0.894949	(150,200]
YMR286W	13	841942	842202	1	261	94	0	0	0	0	0	0	0	AAR	63961	No	0.0094	0	0	0	0	0	0	0	0.0944567	0.523597	(50,100]
YMR287C	13	842436	845345	-1	2910	85	0	1	0	0	0	0	1	AAR	63961	No	0.0085	0	0.00333333	0	0	0	0	0.000343643	-2.47414	0.0776913	(50,100]
YMR288W	13	845571	848486	1	2916	145	0	1	0	1	4	1	0	AAR	63961	Yes	0.0145	0	0.00333333	0	0.01	0.0133333	0.005	0	-2.75377	0.0598742	(100,150]
YMR289W	13	848685	849809	1	1125	164	2	3	3	2	3	3	9	AAR	63961	No	0.0164	0.02	0.01	0.015	0.02	0.01	0.015	0.008	2.19807	0.900076	(150,200]
YMR290C	13	850074	851591	-1	1518	145	0	3	0	0	3	0	0	AAR	63961	Yes	0.0145	0	0.01	0	0	0.01	0	0	-1.21267	0.229229	(100,150]
YMR291W	13	852630	854390	1	1761	149	0	2	1	1	11	1	10	AAR	63961	No	0.0149	0	0.00666667	0.005	0.01	0.0366667	0.005	0.00567859	0.684872	0.664825	(100,150]
YMR292W	13	854795	855293	1	499	109	3	15	3	0	0	0	2	AAR	63961	No	0.0109	0.03	0.05	0.015	0	0	0	0.00400802	1.99828	0.880616	(100,150]
YMR293C	13	855399	856793	-1	1395	112	0	0	0	0	1	0	0	AAR	63961	No	0.0112	0	0	0	0	0.00333333	0	0	-1.08477	0.252605	(100,150]
YMR294W	13	856966	858087	1	1122	138	0	0	0	1	1	1	2	AAR	63961	No	0.0138	0	0	0	0.01	0.00333333	0.005	0.00178253	-0.451983	0.388889	(100,150]
YMR294W-A	13	858209	858568	1	360	142	1	1	1	0	0	0	0	AAR	63961	No	0.0142	0.01	0.00333333	0.005	0	0	0	0	0.51975	0.627089	(100,150]
YMR295C	13	858297	858890	-1	594	142	1	8	1	0	1	0	0	AAR	63961	No	0.0142	0.01	0.0266667	0.005	0	0.00333333	0	0	0.276419	0.568668	(100,150]
YMR296C	13	859215	860891	-1	1677	139	0	0	0	5	9	7	2	AAR	63961	Yes	0.0139	0	0	0	0.05	0.03	0.035	0.00119261	-1.58775	0.169701	(100,150]
YMR297W	13	861922	863520	1	1599	106	0	0	0	0	4	0	11	AAR	63961	No	0.0106	0	0	0	0	0.0133333	0	0.0068793	0.931136	0.717306	(100,150]
YMR298W	13	863819	864271	1	453	81	0	4	0	1	1	1	0	AAR	63961	Yes	0.0081	0	0.0133333	0	0.01	0.00333333	0.005	0	-0.192547	0.452011	(50,100]
YMR299C	13	864412	865350	-1	939	57	2	4	2	1	1	1	1	AAR	63961	No	0.0057	0.02	0.0133333	0.01	0.01	0.00333333	0.005	0.00106496	0.58685	0.642642	(50,100]
YMR300C	13	865559	867091	-1	1533	61	0	2	0	1	4	1	0	AAR	63961	No	0.0061	0	0.00666667	0	0.01	0.0133333	0.005	0	-1.31562	0.211549	(50,100]
YMR301C	13	867555	869627	-1	2073	72	0	2	0	0	3	1	4	AAR	63961	Yes	0.0072	0	0.00666667	0	0	0.01	0.005	0.00192957	-1.10046	0.249654	(50,100]
YMR302C	13	870073	872625	-1	2553	119	0	10	2	3	3	3	4	AAR	63961	No	0.0119	0	0.0333333	0.01	0.03	0.01	0.015	0.00156678	-1.30396	0.213499	(100,150]
YMR303C	13	873291	874337	-1	1047	169	0	1	2	0	3	0	3	AAR	63961	No	0.0169	0	0.00333333	0.01	0	0.01	0	0.00286533	0.434272	0.606893	(150,200]
YMR304C-A	13	878780	879130	-1	351	193	0	2	0	1	2	4	3	AAR	63961	No	0.0193	0	0.00666667	0	0.01	0.00666667	0.02	0.00854701	0.649841	0.656975	(150,200]
YMR304W	13	874987	878679	1	3693	190	0	0	3	1	4	1	7	AAR	63961	No	0.019	0	0	0.015	0.01	0.0133333	0.005	0.00189548	-1.55193	0.174807	(150,200]
YMR305C	13	879063	880232	-1	1170	188	0	4	0	0	3	0	3	AAR	63961	No	0.0188	0	0.0133333	0	0	0.01	0	0.0025641	-0.202855	0.44946	(150,200]
YMR306C-A	13	886183	886572	-1	390	53	1	2	1	0	1	0	1	AAR	63961	No	0.0053	0.01	0.00666667	0.005	0	0.00333333	0	0.0025641	0.804654	0.690969	(50,100]
YMR306W	13	881159	886516	1	5358	127	0	7	2	0	2	1	15	AAR	63961	No	0.0127	0	0.0233333	0.01	0	0.00666667	0.005	0.00279955	-2.14881	0.104442	(100,150]
YMR307C-A	13	887731	887925	-1	195	103	0	0	0	0	0	0	0	AAR	63961	No	0.0103	0	0	0	0	0	0	0	0.163089	0.540682	(100,150]
YMR307W	13	887003	888682	1	1680	62	0	1	0	0	0	0	1	AAR	63961	No	0.0062	0	0.00333333	0	0	0	0	0.000595238	-1.18035	0.234989	(50,100]
YMR308C	13	888952	892221	-1	3270	121	0	1	0	0	0	0	0	AAR	63961	Yes	0.0121	0	0.00333333	0	0	0	0	0	-3.03454	0.0458897	(100,150]
YMR309C	13	892988	895426	-1	2439	142	0	2	0	0	4	0	2	AAR	63961	Yes	0.0142	0	0.00666667	0	0	0.0133333	0	0.000820008	-1.79053	0.143007	(100,150]
YMR310C	13	895716	896669	-1	954	117	2	8	3	2	2	2	2	AAR	63961	No	0.0117	0.02	0.0266667	0.015	0.02	0.00666667	0.01	0.00209644	0.956028	0.722326	(100,150]
YMR311C	13	896914	897603	-1	690	121	1	6	1	6	8	6	0	AAR	63961	No	0.0121	0.01	0.02	0.005	0.06	0.0266667	0.03	0	-0.34749	0.413991	(100,150]
YMR312W	13	898405	899226	1	822	124	0	1	0	0	3	0	0	AAR	63961	No	0.0124	0	0.00333333	0	0	0.01	0	0	-0.488915	0.380149	(100,150]
YMR313C	13	899379	901307	-1	1929	138	4	6	4	0	0	3	4	AAR	63961	No	0.0138	0.04	0.02	0.02	0	0	0.015	0.00207361	0.995996	0.730271	(100,150]
YMR314W	13	901709	902413	1	705	199	0	1	0	0	2	0	0	AAR	63961	Yes	0.0199	0	0.00333333	0	0	0.00666667	0	0	-0.36725	0.409206	(150,200]
YMR315W	13	902800	903849	1	1050	228	0	2	1	0	3	0	2	AAR	63961	No	0.0228	0	0.00666667	0.005	0	0.01	0	0.00190476	-0.0368173	0.490797	(200,250]
YMR315W-A	13	904286	904393	1	108	252	0	3	2	0	1	2	2	AAR	63961	No	0.0252	0	0.01	0.01	0	0.00333333	0.01	0.0185185	1.98692	0.879417	(250,300]
YMR316C-A	13	905662	905973	-1	312	200	0	1	0	0	2	0	0	AAR	63961	No	0.02	0	0.00333333	0	0	0.00666667	0	0	0.0414228	0.510354	(150,200]
YMR316C-B	13	907321	907629	-1	309	203	0	0	0	1	5	1	0	AAR	63961	No	0.0203	0	0	0	0.01	0.0166667	0.005	0	-0.0428043	0.489301	(200,250]
YMR316W	13	904825	905835	1	1011	238	0	1	1	0	0	0	7	AAR	63961	No	0.0238	0	0.00333333	0.005	0	0	0	0.00692384	1.1273	0.755341	(200,250]
YMR317W	13	907364	910786	1	3423	204	1	4	1	7	9	7	8	AAR	63961	No	0.0204	0.01	0.0133333	0.005	0.07	0.03	0.035	0.00233713	-1.81258	0.140326	(200,250]
YMR318C	13	911061	912143	-1	1083	192	2	10	2	0	9	0	10	AAR	63961	No	0.0192	0.02	0.0333333	0.01	0	0.03	0	0.00923361	2.49617	0.923873	(150,200]
YMR319C	13	912880	914538	-1	1659	150	0	0	0	1	5	2	6	AAR	63961	No	0.015	0	0	0	0.01	0.0166667	0.01	0.00361664	-0.326643	0.419058	(100,150]
YMR320W	13	916746	917051	1	306	136	0	1	2	2	2	4	5	AAR	63961	No	0.0136	0	0.00333333	0.01	0.02	0.00666667	0.02	0.0163399	1.97648	0.878306	(100,150]
YMR321C	13	917579	917896	-1	318	157	0	2	0	0	6	0	0	AAR	63961	No	0.0157	0	0.00666667	0	0	0.02	0	0	0.0351836	0.508795	(150,200]
YMR322C	13	918366	919079	-1	714	173	0	0	0	0	1	0	0	AAR	63961	No	0.0173	0	0	0	0	0.00333333	0	0	-0.376609	0.406945	(150,200]
YMR323W	13	920088	921401	1	1314	215	0	0	0	0	0	0	0	AAR	63961	No	0.0215	0	0	0	0	0	0	0	-1.00054	0.268836	(200,250]
YMR324C	13	922202	922444	-1	243	164	0	0	2	1	1	1	5	AAR	63961	No	0.0164	0	0	0.01	0.01	0.00333333	0.005	0.0205761	2.55216	0.927718	(150,200]
YMR325W	13	922641	923015	1	375	143	0	2	0	0	0	0	0	AAR	63961	No	0.0143	0	0.00666667	0	0	0	0	0	-0.0240895	0.493978	(100,150]
YMR326C	13	923494	923802	-1	309	158	9	13	10	0	2	0	2	AAR	63961	No	0.0158	0.09	0.0433333	0.05	0	0.00666667	0	0.00647249	5.75544	0.996844	(150,200]
YNL001W	14	627456	628616	1	1161	295	0	0	0	4	6	4	1	AAR	63961	No	0.0295	0	0	0	0.04	0.02	0.02	0.000861326	-0.974454	0.273994	(250,300]
YNL002C	14	626174	627142	-1	969	311	0	0	0	3	7	3	0	AAR	63961	Yes	0.0311	0	0	0	0.03	0.0233333	0.015	0	-0.903818	0.288267	(300,350]
YNL003C	14	624975	625829	-1	855	351	0	5	0	0	6	1	1	AAR	63961	No	0.0351	0	0.0166667	0	0	0.02	0.005	0.00116959	-0.376155	0.407055	(350,400]
YNL004W	14	622915	624621	1	1707	358	1	6	1	1	7	3	32	AAR	63961	No	0.0358	0.01	0.02	0.005	0.01	0.0233333	0.015	0.0187463	5.2644	0.994854	(350,400]
YNL005C	14	621313	622428	-1	1116	322	0	3	0	1	2	1	0	AAR	63961	No	0.0322	0	0.01	0	0.01	0.00666667	0.005	0	-0.881987	0.292766	(300,350]
YNL006W	14	620067	620978	1	912	251	0	3	0	0	1	1	0	AAR	63961	Yes	0.0251	0	0.01	0	0	0.00333333	0.005	0	-0.669851	0.33853	(250,300]
YNL007C	14	618507	619565	-1	1059	267	0	2	0	1	8	1	1	AAR	63961	No	0.0267	0	0.00666667	0	0.01	0.0266667	0.005	0.000944287	-0.601487	0.354004	(250,300]
YNL008C	14	616211	618241	-1	2031	254	5	8	5	4	6	4	9	AAR	63961	No	0.0254	0.05	0.0266667	0.025	0.04	0.02	0.02	0.00443131	2.29851	0.908754	(250,300]
YNL009W	14	614821	616083	1	1263	349	2	3	2	4	4	6	11	AAR	63961	No	0.0349	0.02	0.01	0.01	0.04	0.0133333	0.03	0.00870942	1.92013	0.872153	(300,350]
YNL010W	14	613635	614360	1	726	337	1	1	1	16	18	19	5	AAR	63961	No	0.0337	0.01	0.00333333	0.005	0.16	0.06	0.095	0.00688705	-0.287458	0.428626	(300,350]
YNL011C	14	611836	613170	-1	1335	325	0	0	0	0	0	0	0	AAR	63961	No	0.0325	0	0	0	0	0	0	0	-1.02237	0.264565	(300,350]
YNL012W	14	609686	611665	1	1980	248	0	0	0	0	0	0	12	AAR	63961	No	0.0248	0	0	0	0	0	0	0.00606061	0.65291	0.657666	(200,250]
YNL013C	14	609133	609510	-1	378	217	0	0	0	0	0	0	0	AAR	63961	No	0.0217	0	0	0	0	0	0	0	-0.0272092	0.493198	(200,250]
YNL014W	14	606319	609453	1	3135	273	0	0	0	0	0	0	7	AAR	63961	No	0.0273	0	0	0	0	0	0	0.00223285	-1.60194	0.167711	(250,300]
YNL015W	14	605384	605611	1	228	248	0	0	0	0	0	0	0	AAR	63961	No	0.0248	0	0	0	0	0	0	0	0.128773	0.532149	(200,250]
YNL016W	14	602907	604268	1	1362	278	0	0	0	0	0	2	4	AAR	63961	No	0.0278	0	0	0	0	0	0.01	0.00293686	-0.389453	0.403849	(250,300]
YNL017C	14	602138	602476	-1	339	292	1	1	3	0	0	2	7	AAR	63961	No	0.0292	0.01	0.00333333	0.015	0	0	0.01	0.020649	3.22933	0.961923	(250,300]
YNL018C	14	599936	601774	-1	1839	286	0	0	0	0	0	0	0	AAR	63961	No	0.0286	0	0	0	0	0	0	0	-1.54647	0.175596	(250,300]
YNL019C	14	598376	599230	-1	855	295	0	0	0	0	0	0	1	AAR	63961	No	0.0295	0	0	0	0	0	0	0.00116959	-0.288809	0.428296	(250,300]
YNL020C	14	595623	597539	-1	1917	261	0	6	2	0	0	2	7	AAR	63961	No	0.0261	0	0.02	0.01	0	0	0.01	0.00365154	0.0646095	0.516147	(250,300]
YNL021W	14	593227	595347	1	2121	172	0	2	0	0	0	0	1	AAR	63961	No	0.0172	0	0.00666667	0	0	0	0	0.000471476	-1.64618	0.161625	(150,200]
YNL022C	14	591427	592899	-1	1473	234	0	2	1	4	5	4	6	AAR	63961	No	0.0234	0	0.00666667	0.005	0.04	0.0166667	0.02	0.00407332	-0.0353821	0.491155	(200,250]
YNL023C	14	588263	591160	-1	2898	235	0	5	1	0	3	1	13	AAR	63961	No	0.0235	0	0.0166667	0.005	0	0.01	0.005	0.00448585	-0.0695716	0.482614	(200,250]
YNL024C	14	587107	587847	-1	741	197	1	4	5	5	6	5	12	AAR	63961	No	0.0197	0.01	0.0133333	0.025	0.05	0.02	0.025	0.0161943	3.60952	0.973648	(150,200]
YNL024C-A	14	586602	586820	-1	219	196	0	6	0	0	0	0	0	AAR	63961	Yes	0.0196	0	0.02	0	0	0	0	0	0.138132	0.534478	(150,200]
YNL025C	14	584320	585291	-1	972	245	0	0	0	1	2	1	1	AAR	63961	No	0.0245	0	0	0	0.01	0.00666667	0.005	0.00102881	-0.506067	0.376116	(200,250]
YNL026W	14	581920	583374	1	1455	296	0	0	0	0	0	0	1	AAR	63961	No	0.0296	0	0	0	0	0	0	0.000687285	-0.940985	0.280701	(250,300]
YNL027W	14	579580	581616	1	2037	280	1	7	2	0	0	0	4	AAR	63961	No	0.028	0.01	0.0233333	0.01	0	0	0	0.00196367	-0.199647	0.450253	(250,300]
YNL028W	14	578679	578996	1	318	279	1	2	1	1	3	3	6	AAR	63961	No	0.0279	0.01	0.00666667	0.005	0.01	0.01	0.015	0.0188679	2.402	0.91698	(250,300]
YNL029C	14	577205	578773	-1	1569	281	4	7	4	1	1	1	5	AAR	63961	No	0.0281	0.04	0.0233333	0.02	0.01	0.00333333	0.005	0.00318674	1.77616	0.855222	(250,300]
YNL030W	14	576727	577038	1	312	279	0	4	2	1	1	1	2	AAR	63961	No	0.0279	0	0.0133333	0.01	0.01	0.00333333	0.005	0.00641026	1.15294	0.760048	(250,300]
YNL031C	14	575640	576050	-1	411	288	0	3	0	2	6	3	2	AAR	63961	No	0.0288	0	0.01	0	0.02	0.02	0.015	0.00486618	0.293288	0.572801	(250,300]
YNL032W	14	574506	575351	1	846	289	0	1	1	1	6	1	1	AAR	63961	No	0.0289	0	0.00333333	0.005	0.01	0.02	0.005	0.00118203	-0.120279	0.469967	(250,300]
YNL033W	14	572999	573853	1	855	226	0	0	0	0	1	0	1	AAR	63961	No	0.0226	0	0	0	0	0.00333333	0	0.00116959	-0.288809	0.428296	(200,250]
YNL034W	14	570477	572315	1	1839	198	0	0	0	0	0	0	0	AAR	63961	No	0.0198	0	0	0	0	0	0	0	-1.54647	0.175596	(150,200]
YNL035C	14	568522	569691	-1	1170	239	5	7	5	0	7	0	5	AAR	63961	No	0.0239	0.05	0.0233333	0.025	0	0.0233333	0	0.0042735	2.87031	0.946359	(200,250]
YNL036W	14	559814	560479	1	666	224	0	5	0	1	6	4	4	AAR	63961	No	0.0224	0	0.0166667	0	0.01	0.02	0.02	0.00600601	0.339371	0.584038	(200,250]
YNL037C	14	557920	559002	-1	1083	322	1	7	1	3	3	3	3	AAR	63961	No	0.0322	0.01	0.0233333	0.005	0.03	0.01	0.015	0.00277008	0.165881	0.541375	(300,350]
YNL038W	14	557020	557783	1	764	400	1	3	1	2	3	2	0	AAR	63961	Yes	0.04	0.01	0.01	0.005	0.02	0.01	0.01	0	-0.0750541	0.481245	(350,400]
YNL039W	14	555048	556832	1	1785	480	0	1	0	2	3	2	2	AAR	63961	Yes	0.048	0	0.00333333	0	0.02	0.01	0.01	0.00112045	-1.26755	0.219677	(450,500]
YNL040W	14	553380	554750	1	1371	540	0	1	0	0	1	0	6	AAR	63961	No	0.054	0	0.00333333	0	0	0.00333333	0	0.00437637	0.192033	0.547861	(500,550]
YNL041C	14	549468	551987	-1	2520	352	1	4	1	8	24	9	7	AAR	63961	No	0.0352	0.01	0.0133333	0.005	0.08	0.08	0.045	0.00277778	-1.18838	0.233549	(350,400]
YNL042W	14	548100	549290	1	1191	272	0	5	0	17	25	17	2	AAR	63961	No	0.0272	0	0.0166667	0	0.17	0.0833333	0.085	0.00167926	-1.92733	0.127046	(250,300]
YNL042W-B	14	547113	547370	1	258	332	0	1	1	0	11	0	4	AAR	63961	No	0.0332	0	0.00333333	0.005	0	0.0366667	0	0.0155039	1.91511	0.871592	(300,350]
YNL043C	14	545589	545909	-1	321	310	0	1	2	0	1	0	3	AAR	63961	No	0.031	0	0.00333333	0.01	0	0.00333333	0	0.00934579	1.56879	0.827611	(300,350]
YNL044W	14	545268	545877	1	610	329	0	4	0	1	2	2	3	AAR	63961	No	0.0329	0	0.0133333	0	0.01	0.00666667	0.01	0.00491803	0.342655	0.584835	(300,350]
YNL045W	14	542963	544978	1	2016	367	2	8	3	4	4	4	2	AAR	63961	No	0.0367	0.02	0.0266667	0.015	0.04	0.0133333	0.02	0.000992063	-0.387701	0.404271	(350,400]
YNL046W	14	542304	542822	1	519	345	0	5	0	3	4	8	6	AAR	63961	No	0.0345	0	0.0166667	0	0.03	0.0133333	0.04	0.0115607	0.800026	0.68998	(300,350]
YNL048W	14	538173	539819	1	1647	366	0	5	0	0	0	0	0	AAR	63961	No	0.0366	0	0.0166667	0	0	0	0	0	-1.34682	0.206391	(350,400]
YNL049C	14	535281	537911	-1	2631	208	0	5	0	0	3	1	3	AAR	63961	No	0.0208	0	0.0166667	0	0	0.01	0.005	0.00114025	-1.89286	0.130919	(200,250]
YNL050C	14	534079	534982	-1	904	156	0	3	0	0	1	2	3	AAR	63961	No	0.0156	0	0.01	0	0	0.00333333	0.01	0.00331858	-0.0567498	0.485816	(150,200]
YNL051W	14	532659	533870	1	1212	168	0	0	0	1	3	1	3	AAR	63961	No	0.0168	0	0	0	0.01	0.01	0.005	0.00247525	-0.33908	0.416033	(150,200]
YNL052W	14	531725	532186	1	462	174	3	8	3	0	0	0	0	AAR	63961	No	0.0174	0.03	0.0266667	0.015	0	0	0	0	1.47017	0.813083	(150,200]
YNL053W	14	529942	531411	1	1470	215	1	6	2	5	9	13	34	AAR	63961	No	0.0215	0.01	0.02	0.01	0.05	0.03	0.065	0.0231293	5.47172	0.995814	(200,250]
YNL054W	14	526086	529583	1	3498	279	0	0	0	5	7	5	1	AAR	63961	No	0.0279	0	0	0	0.05	0.0233333	0.025	0.000285878	-3.5257	0.0285897	(250,300]
YNL055C	14	517994	518845	-1	852	292	1	4	3	1	3	1	4	AAR	63961	No	0.0292	0.01	0.0133333	0.015	0.01	0.01	0.005	0.00469484	1.35102	0.794296	(250,300]
YNL056W	14	517249	517842	1	594	333	1	6	2	0	1	2	4	AAR	63961	No	0.0333	0.01	0.02	0.01	0	0.00333333	0.01	0.00673401	1.40561	0.803072	(300,350]
YNL057W	14	516403	516735	1	333	353	0	1	0	1	5	1	0	AAR	63961	No	0.0353	0	0.00333333	0	0.01	0.0166667	0.005	0	-0.0677614	0.483066	(350,400]
YNL058C	14	515763	516713	-1	951	337	1	4	1	0	3	1	2	AAR	63961	No	0.0337	0.01	0.0133333	0.005	0	0.01	0.005	0.00210305	0.272851	0.567793	(300,350]
YNL059C	14	512668	514935	-1	2268	357	0	0	0	0	0	0	0	AAR	63961	No	0.0357	0	0	0	0	0	0	0	-1.99258	0.119984	(350,400]
YNL061W	14	510540	512396	1	1857	350	0	0	0	0	0	1	3	AAR	63961	Yes	0.035	0	0	0	0	0	0.005	0.00161551	-1.06016	0.257279	(300,350]
YNL062C	14	508776	510212	-1	1437	275	0	0	0	1	1	2	1	AAR	63961	Yes	0.0275	0	0	0	0.01	0.00333333	0.01	0.000695894	-1.09646	0.250404	(250,300]
YNL063W	14	507758	508702	1	945	278	4	10	4	1	2	1	2	AAR	63961	No	0.0278	0.04	0.0333333	0.02	0.01	0.00666667	0.005	0.0021164	1.8646	0.865832	(250,300]
YNL064C	14	505868	507097	-1	1230	258	0	1	0	0	0	1	1	AAR	63961	No	0.0258	0	0.00333333	0	0	0	0.005	0.000813008	-0.786995	0.312814	(250,300]
YNL065W	14	503724	505484	1	1761	288	0	8	1	0	0	1	9	AAR	63961	No	0.0288	0	0.0266667	0.005	0	0	0.005	0.00511073	0.485693	0.619091	(250,300]
YNL066W	14	501515	502777	1	1263	338	0	10	1	0	5	1	15	AAR	63961	No	0.0338	0	0.0333333	0.005	0	0.0166667	0.005	0.0118765	2.39534	0.916471	(300,350]
YNL067W	14	499681	500256	1	576	394	0	2	0	2	4	4	2	AAR	63961	No	0.0394	0	0.00666667	0	0.02	0.0133333	0.02	0.00347222	-0.0472837	0.488181	(350,400]
YNL067W-A	14	498538	498684	1	147	365	0	2	2	2	5	3	2	AAR	63961	No	0.0365	0	0.00666667	0.01	0.02	0.0166667	0.015	0.0136054	1.57126	0.827963	(350,400]
YNL067W-B	14	499417	499557	1	141	386	3	6	3	1	1	1	0	AAR	63961	No	0.0386	0.03	0.02	0.015	0.01	0.00333333	0.005	0	1.71662	0.847693	(350,400]
YNL068C	14	495701	498289	-1	2589	206	2	3	2	0	3	0	2	AAR	63961	No	0.0206	0.02	0.01	0.01	0	0.01	0	0.000772499	-0.892814	0.29053	(200,250]
YNL069C	14	493956	495001	-1	1046	243	0	0	0	0	3	0	0	AAR	63961	No	0.0243	0	0	0	0	0.01	0	0	-0.721848	0.326986	(200,250]
YNL070W	14	493366	493548	1	183	253	0	6	0	1	4	1	0	AAR	63961	No	0.0253	0	0.02	0	0.01	0.0133333	0.005	0	0.0882205	0.522041	(250,300]
YNL071W	14	491523	492971	1	1449	272	0	9	0	1	7	1	1	AAR	63961	No	0.0272	0	0.03	0	0.01	0.0233333	0.005	0.000690131	-1.02193	0.264652	(250,300]
YNL072W	14	490317	491240	1	924	377	0	0	0	2	9	3	6	AAR	63961	No	0.0377	0	0	0	0.02	0.03	0.015	0.00649351	0.518821	0.626872	(350,400]
YNL073W	14	488386	490116	1	1731	306	0	6	0	0	0	0	2	AAR	63961	No	0.0306	0	0.02	0	0	0	0	0.0011554	-1.03465	0.262183	(300,350]
YNL074C	14	486766	488124	-1	1359	309	5	6	5	3	3	3	9	AAR	63961	No	0.0309	0.05	0.02	0.025	0.03	0.01	0.015	0.00662252	3.213	0.96132	(300,350]
YNL075W	14	485607	486479	1	873	236	0	2	0	0	3	0	0	AAR	63961	Yes	0.0236	0	0.00666667	0	0	0.01	0	0	-0.541949	0.367734	(200,250]
YNL076W	14	483556	485310	1	1755	267	0	2	0	2	2	2	3	AAR	63961	No	0.0267	0	0.00666667	0	0.02	0.00666667	0.01	0.0017094	-1.03594	0.261935	(250,300]
YNL078W	14	479768	480991	1	1224	272	1	9	4	4	4	7	16	AAR	63961	No	0.0272	0.01	0.03	0.02	0.04	0.0133333	0.035	0.0130719	3.16757	0.959596	(250,300]
YNL079C	14	478566	479165	-1	600	253	2	4	2	0	6	0	1	AAR	63961	No	0.0253	0.02	0.0133333	0.01	0	0.02	0	0.00166667	1.06196	0.743065	(250,300]
YNL080C	14	476932	478032	-1	1101	238	0	3	0	3	5	3	0	AAR	63961	No	0.0238	0	0.01	0	0.03	0.0166667	0.015	0	-1.04108	0.260941	(200,250]
YNL081C	14	476188	476619	-1	432	249	0	5	0	0	0	0	0	AAR	63961	No	0.0249	0	0.0166667	0	0	0	0	0	-0.0833626	0.479171	(200,250]
YNL082W	14	473391	476012	1	2622	204	0	1	0	0	0	0	3	AAR	63961	No	0.0204	0	0.00333333	0	0	0	0	0.00114416	-1.79593	0.142348	(200,250]
YNL083W	14	471377	472861	1	1485	220	0	1	0	0	1	0	2	AAR	63961	No	0.022	0	0.00333333	0	0	0.00333333	0	0.0013468	-0.767634	0.316991	(200,250]
YNL084C	14	470053	471102	-1	1050	195	0	1	0	0	2	0	1	AAR	63961	No	0.0195	0	0.00333333	0	0	0.00666667	0	0.000952381	-0.504307	0.376529	(150,200]
YNL085W	14	467131	469623	1	2493	209	0	0	0	0	1	1	6	AAR	63961	No	0.0209	0	0	0	0	0.00333333	0.005	0.00240674	-1.17742	0.235516	(200,250]
YNL086W	14	466334	466642	1	309	234	0	1	0	5	6	6	1	AAR	63961	No	0.0234	0	0.00333333	0	0.05	0.02	0.03	0.00323625	-0.12407	0.469022	(200,250]
YNL087W	14	462411	465947	1	3537	375	0	2	0	0	1	0	25	AAR	63961	No	0.0375	0	0.00666667	0	0	0.00333333	0	0.00706814	1.24978	0.777262	(350,400]
YNL088W	14	457704	461990	1	4287	290	0	1	0	0	2	1	2	AAR	63961	No	0.029	0	0.00333333	0	0	0.00666667	0.005	0.000466527	-3.82028	0.0214514	(250,300]
YNL089C	14	456693	457169	-1	477	267	0	0	0	0	2	0	3	AAR	63961	No	0.0267	0	0	0	0	0.00666667	0	0.00628931	0.735969	0.676114	(250,300]
YNL090W	14	456565	457143	1	579	246	1	18	1	0	0	0	3	AAR	63961	No	0.0246	0.01	0.06	0.005	0	0	0	0.00518135	1.09325	0.748993	(200,250]
YNL091W	14	452408	456130	1	3723	366	0	4	0	1	18	1	3	AAR	63961	No	0.0366	0	0.0133333	0	0.01	0.06	0.005	0.000805802	-3.048	0.045304	(350,400]
YNL092W	14	450871	452073	1	1203	414	0	1	0	4	7	5	13	AAR	63961	No	0.0414	0	0.00333333	0	0.04	0.0233333	0.025	0.0108063	1.46804	0.812759	(400,450]
YNL093W	14	449868	450530	1	663	393	0	3	0	0	1	1	1	AAR	63961	No	0.0393	0	0.01	0	0	0.00333333	0.005	0.0015083	-0.15666	0.460915	(350,400]
YNL094W	14	447611	449374	1	1764	363	0	2	0	0	3	0	6	AAR	63961	No	0.0363	0	0.00666667	0	0	0.01	0	0.00340136	-0.273746	0.431988	(350,400]
YNL095C	14	444912	446840	-1	1929	345	1	3	1	0	1	0	3	AAR	63961	No	0.0345	0.01	0.01	0.005	0	0.00333333	0	0.00155521	-0.522972	0.372158	(300,350]
YNL096C	14	443398	444315	-1	918	317	0	0	0	0	0	0	0	AAR	63961	No	0.0317	0	0	0	0	0	0	0	-0.588744	0.356923	(300,350]
YNL097C	14	441366	442358	-1	993	302	0	5	0	12	26	12	4	AAR	63961	No	0.0302	0	0.0166667	0	0.12	0.0866667	0.06	0.0040282	-0.815285	0.306766	(300,350]
YNL097C-B	14	440797	440919	-1	123	314	0	15	1	0	0	2	2	AAR	63961	No	0.0314	0	0.05	0.005	0	0	0.01	0.0162602	1.59326	0.831074	(300,350]
YNL097W-A	14	441431	441586	1	156	300	1	20	1	1	2	1	0	AAR	63961	No	0.03	0.01	0.0666667	0.005	0.01	0.00666667	0.005	0	0.644539	0.655779	(250,300]
YNL098C	14	439602	440570	-1	969	288	0	2	0	0	2	0	1	AAR	63961	No	0.0288	0	0.00666667	0	0	0.00666667	0	0.00103199	-0.415414	0.397615	(250,300]
YNL099C	14	438567	439283	-1	717	318	0	2	0	0	2	0	1	AAR	63961	No	0.0318	0	0.00666667	0	0	0.00666667	0	0.0013947	-0.132121	0.467018	(300,350]
YNL100W	14	437613	438317	1	705	291	0	2	2	2	2	2	5	AAR	63961	No	0.0291	0	0.00666667	0.01	0.02	0.00666667	0.01	0.0070922	1.19463	0.767567	(250,300]
YNL101W	14	434999	437140	1	2142	287	0	1	1	0	2	2	10	AAR	63961	No	0.0287	0	0.00333333	0.005	0	0.00666667	0.01	0.00466853	0.142172	0.535483	(250,300]
YNL102W	14	430087	434493	1	4407	439	0	0	0	6	14	6	0	AAR	63961	Yes	0.0439	0	0	0	0.06	0.0466667	0.03	0	-4.74096	0.00865469	(400,450]
YNL103W	14	427735	429753	1	2019	318	0	0	0	0	0	0	3	AAR	63961	Yes	0.0318	0	0	0	0	0	0	0.00148588	-1.14886	0.240697	(300,350]
YNL103W-A	14	426719	426808	1	90	316	2	3	3	3	18	4	1	AAR	63961	No	0.0316	0.02	0.01	0.015	0.03	0.06	0.02	0.0111111	2.04186	0.885123	(300,350]
YNL104C	14	424895	426754	-1	1860	310	1	17	2	0	4	2	36	AAR	63961	No	0.031	0.01	0.0566667	0.01	0	0.0133333	0.01	0.0193548	6.13775	0.997845	(300,350]
YNL105W	14	424155	424583	1	429	364	1	3	2	1	4	2	5	AAR	63961	No	0.0364	0.01	0.01	0.01	0.01	0.0133333	0.01	0.011655	2.03133	0.884048	(350,400]
YNL106C	14	420944	424495	-1	3552	390	1	5	1	0	0	0	15	AAR	63961	No	0.039	0.01	0.0166667	0.005	0	0	0	0.00422297	-0.0634111	0.484153	(350,400]
YNL107W	14	420098	420778	1	681	378	2	3	2	0	0	0	1	AAR	63961	No	0.0378	0.02	0.01	0.01	0	0	0	0.00146843	0.966117	0.724345	(350,400]
YNL108C	14	419014	419826	-1	813	347	0	3	6	0	2	1	8	AAR	63961	No	0.0347	0	0.01	0.03	0	0.00666667	0.005	0.0098401	2.81152	0.943295	(300,350]
YNL109W	14	418964	419509	1	546	342	0	2	0	0	7	0	1	AAR	63961	No	0.0342	0	0.00666667	0	0	0.0233333	0	0.0018315	0.0712824	0.517813	(300,350]
YNL110C	14	417826	418488	-1	663	324	0	2	0	6	10	6	0	AAR	63961	Yes	0.0324	0	0.00666667	0	0.06	0.0333333	0.03	0	-0.847655	0.299925	(300,350]
YNL111C	14	416940	417302	-1	363	300	0	11	0	0	2	0	0	AAR	63961	No	0.03	0	0.0366667	0	0	0.00666667	0	0	-0.011611	0.497097	(250,300]
YNL112W	14	413639	416281	1	2643	288	0	2	0	0	1	0	2	AAR	63961	Yes	0.0288	0	0.00666667	0	0	0.00333333	0	0.000756716	-2.00638	0.118535	(250,300]
YNL113W	14	412771	413199	1	429	321	0	0	0	0	3	0	0	AAR	63961	Yes	0.0321	0	0	0	0	0.01	0	0	-0.080243	0.47995	(300,350]
YNL115C	14	410119	412053	-1	1935	374	1	9	2	0	0	0	5	AAR	63961	No	0.0374	0.01	0.03	0.01	0	0	0	0.00258398	0.108672	0.527141	(350,400]
YNL116W	14	408341	409909	1	1569	423	0	6	0	0	0	0	3	AAR	63961	No	0.0423	0	0.02	0	0	0	0	0.00191205	-0.655957	0.341648	(400,450]
YNL117W	14	406358	408022	1	1665	416	1	6	1	1	6	1	8	AAR	63961	No	0.0416	0.01	0.02	0.005	0.01	0.02	0.005	0.0048048	0.684136	0.664661	(400,450]
YNL118C	14	402652	405564	-1	2913	301	0	2	0	0	1	0	2	AAR	63961	Yes	0.0301	0	0.00666667	0	0	0.00333333	0	0.000686577	-2.29125	0.0918502	(300,350]
YNL119W	14	401040	402521	1	1482	237	1	3	1	0	0	1	2	AAR	63961	No	0.0237	0.01	0.01	0.005	0	0	0.005	0.00134953	-0.323459	0.419833	(200,250]
YNL120C	14	401033	401518	-1	486	238	0	1	0	1	3	1	0	AAR	63961	No	0.0238	0	0.00333333	0	0.01	0.01	0.005	0	-0.226863	0.443526	(200,250]
YNL121C	14	398684	400537	-1	1854	208	0	2	1	1	5	1	1	AAR	63961	No	0.0208	0	0.00666667	0.005	0.01	0.0166667	0.005	0.000539374	-1.20612	0.230389	(200,250]
YNL122C	14	398023	398370	-1	348	215	4	7	4	1	1	4	5	AAR	63961	No	0.0215	0.04	0.0233333	0.02	0.01	0.00333333	0.02	0.0143678	3.43869	0.968892	(200,250]
YNL123W	14	394685	397678	1	2994	235	2	7	2	2	3	4	7	AAR	63961	No	0.0235	0.02	0.0233333	0.01	0.02	0.01	0.02	0.00233801	-0.742062	0.322553	(200,250]
YNL124W	14	392892	394370	1	1479	267	0	4	0	1	7	1	0	AAR	63961	Yes	0.0267	0	0.0133333	0	0.01	0.0233333	0.005	0	-1.25946	0.221066	(250,300]
YNL125C	14	390146	392167	-1	2022	366	1	2	2	0	1	2	12	AAR	63961	No	0.0366	0.01	0.00666667	0.01	0	0.00333333	0.01	0.00593472	1.2012	0.768738	(350,400]
YNL126W	14	387227	389767	1	2541	401	0	2	0	1	2	1	0	AAR	63961	No	0.0401	0	0.00666667	0	0.01	0.00666667	0.005	0	-2.36381	0.085974	(400,450]
YNL127W	14	383987	386848	1	2862	483	0	3	1	2	4	3	6	AAR	63961	No	0.0483	0	0.01	0.005	0.02	0.0133333	0.015	0.00209644	-1.50821	0.181204	(450,500]
YNL128W	14	382359	383663	1	1305	533	0	0	1	1	3	1	5	AAR	63961	No	0.0533	0	0	0.005	0.01	0.01	0.005	0.00383142	0.22127	0.555093	(500,550]
YNL129W	14	381480	382202	1	723	487	0	0	0	0	1	0	1	AAR	63961	No	0.0487	0	0	0	0	0.00333333	0	0.00138313	-0.139038	0.465296	(450,500]
YNL130C	14	379558	380831	-1	1274	472	3	7	3	0	0	1	1	AAR	63961	No	0.0472	0.03	0.0233333	0.015	0	0	0.005	0.000784929	0.750331	0.679251	(450,500]
YNL130C-A	14	381245	381391	-1	147	491	0	0	0	0	4	0	0	AAR	63961	No	0.0491	0	0	0	0	0.0133333	0	0	0.213003	0.55305	(450,500]
YNL131W	14	378767	379225	1	459	399	0	0	0	0	0	0	0	AAR	63961	No	0.0399	0	0	0	0	0	0	0	-0.111439	0.472169	(350,400]
YNL132W	14	375321	378491	1	3171	312	0	9	0	0	0	0	2	AAR	63961	Yes	0.0312	0	0.03	0	0	0	0	0.000630716	-2.56281	0.0715705	(300,350]
YNL133C	14	374171	374692	-1	522	336	3	6	3	2	11	3	0	AAR	63961	No	0.0336	0.03	0.02	0.015	0.02	0.0366667	0.015	0	1.14573	0.758731	(300,350]
YNL134C	14	372451	373581	-1	1131	362	0	13	0	0	1	0	3	AAR	63961	No	0.0362	0	0.0433333	0	0	0.00333333	0	0.00265252	-0.157121	0.4608	(350,400]
YNL135C	14	371882	372226	-1	345	375	1	1	1	0	2	0	0	AAR	63961	No	0.0375	0.01	0.00333333	0.005	0	0.00666667	0	0	0.535349	0.63073	(350,400]
YNL136W	14	370368	371645	1	1278	434	0	0	0	0	2	0	2	AAR	63961	No	0.0434	0	0	0	0	0.00666667	0	0.00156495	-0.539602	0.36828	(400,450]
YNL137C	14	368595	370055	-1	1461	384	0	0	1	0	0	0	1	AAR	63961	Yes	0.0384	0	0	0.005	0	0	0	0.000684463	-0.7016	0.331457	(350,400]
YNL138W	14	366741	368321	1	1581	371	0	3	0	0	0	0	0	AAR	63961	No	0.0371	0	0.01	0	0	0	0	0	-1.27818	0.21786	(350,400]
YNL138W-A	14	366033	366412	1	380	347	0	0	0	2	4	2	0	AAR	63961	No	0.0347	0	0	0	0.02	0.0133333	0.01	0	-0.203982	0.44918	(300,350]
YNL139C	14	360924	365717	-1	4794	256	0	0	0	0	1	0	1	AAR	63961	No	0.0256	0	0	0	0	0.00333333	0	0.000208594	-4.44118	0.0116449	(250,300]
YNL140C	14	360917	361486	-1	570	256	0	0	0	0	1	0	0	AAR	63961	No	0.0256	0	0	0	0	0.00333333	0	0	-0.226866	0.443526	(250,300]
YNL141W	14	359596	360639	1	1044	288	0	4	2	1	1	1	5	AAR	63961	No	0.0288	0	0.0133333	0.01	0.01	0.00333333	0.005	0.00478927	0.794569	0.688812	(250,300]
YNL142W	14	357453	358952	1	1500	283	0	0	1	0	0	0	12	AAR	63961	No	0.0283	0	0	0.005	0	0	0	0.008	1.51143	0.819273	(250,300]
YNL143C	14	356794	357186	-1	393	309	0	0	1	0	0	0	4	AAR	63961	No	0.0309	0	0	0.005	0	0	0	0.0101781	1.4628	0.81196	(300,350]
YNL144C	14	352820	355042	-1	2223	445	0	5	2	3	6	3	16	AAR	63961	No	0.0445	0	0.0166667	0.01	0.03	0.02	0.015	0.00719748	1.36002	0.795763	(400,450]
YNL144W-A	14	353061	353144	1	84	414	0	2	0	0	0	0	0	AAR	63961	No	0.0414	0	0.00666667	0	0	0	0	0	0.278515	0.569182	(400,450]
YNL145W	14	352414	352530	1	117	474	0	4	2	0	6	1	2	AAR	63961	No	0.0474	0	0.0133333	0.01	0	0.02	0.005	0.017094	1.98147	0.878838	(450,500]
YNL146C-A	14	351386	351580	-1	195	460	2	4	4	0	0	0	2	AAR	63961	No	0.046	0.02	0.0133333	0.02	0	0	0	0.0102564	2.64371	0.933622	(450,500]
YNL146W	14	351715	352017	1	303	449	0	4	1	0	4	1	5	AAR	63961	No	0.0449	0	0.0133333	0.005	0	0.0133333	0.005	0.0165017	2.00533	0.881356	(400,450]
YNL147W	14	350940	351383	1	444	452	1	2	1	0	4	0	0	AAR	63961	No	0.0452	0.01	0.00666667	0.005	0	0.0133333	0	0	0.432401	0.606447	(450,500]
YNL148C	14	349907	350671	-1	765	417	0	2	0	1	1	6	30	AAR	63961	No	0.0417	0	0.00666667	0	0.01	0.00333333	0.03	0.0392157	6.32074	0.998205	(400,450]
YNL149C	14	349367	349756	-1	390	424	1	6	1	1	1	1	0	AAR	63961	Yes	0.0424	0.01	0.02	0.005	0.01	0.00333333	0.005	0	0.401207	0.598978	(400,450]
YNL151C	14	347766	348521	-1	756	355	0	1	0	1	3	1	2	AAR	63961	Yes	0.0355	0	0.00333333	0	0.01	0.01	0.005	0.0026455	-0.0208431	0.494789	(350,400]
YNL152W	14	346313	347542	1	1230	329	0	4	0	0	3	0	1	AAR	63961	Yes	0.0329	0	0.0133333	0	0	0.01	0	0.000813008	-0.699648	0.33189	(300,350]
YNL153C	14	345669	346058	-1	390	345	4	4	4	3	9	4	1	AAR	63961	No	0.0345	0.04	0.0133333	0.02	0.03	0.03	0.02	0.0025641	2.03999	0.884933	(300,350]
YNL154C	14	343636	345276	-1	1641	261	2	6	2	0	9	0	10	AAR	63961	No	0.0261	0.02	0.02	0.01	0	0.03	0	0.00609385	1.73202	0.849671	(250,300]
YNL155W	14	342516	343340	1	825	295	0	8	0	8	9	9	2	AAR	63961	No	0.0295	0	0.0266667	0	0.08	0.03	0.045	0.00242424	-0.804328	0.309101	(250,300]
YNL156C	14	341069	341968	-1	900	360	0	4	0	0	0	1	3	AAR	63961	No	0.036	0	0.0133333	0	0	0	0.005	0.00333333	0.0356203	0.508904	(350,400]
YNL157W	14	340352	340858	1	507	376	1	4	2	0	1	0	3	AAR	63961	No	0.0376	0.01	0.0133333	0.01	0	0.00333333	0	0.00591716	1.45701	0.811074	(350,400]
YNL158W	14	339612	340208	1	597	417	1	2	1	3	5	3	0	AAR	63961	Yes	0.0417	0.01	0.00666667	0.005	0.03	0.0166667	0.015	0	0.011259	0.502815	(400,450]
YNL159C	14	338478	339347	-1	870	474	1	2	3	0	0	0	4	AAR	63961	No	0.0474	0.01	0.00666667	0.015	0	0	0	0.0045977	1.41396	0.804389	(450,500]
YNL160W	14	336545	337609	1	1065	438	3	3	3	0	7	0	0	AAR	63961	No	0.0438	0.03	0.01	0.015	0	0.0233333	0	0	0.843119	0.699122	(400,450]
YNL161W	14	332597	334867	1	2271	316	1	1	1	3	13	3	0	AAR	63961	Yes	0.0316	0.01	0.00333333	0.005	0.03	0.0433333	0.015	0	-1.7295	0.150652	(300,350]
YNL162W	14	331322	332154	1	833	313	0	0	0	0	0	0	0	AAR	63961	Yes	0.0313	0	0	0	0	0	0	0	-0.500354	0.377457	(300,350]
YNL162W-A	14	330329	330547	1	219	260	0	0	0	1	2	1	1	AAR	63961	No	0.026	0	0	0	0.01	0.00666667	0.005	0.00456621	0.484149	0.618727	(250,300]
YNL163C	14	326741	330073	-1	3333	233	0	0	0	3	6	3	1	AAR	63961	Yes	0.0233	0	0	0	0.03	0.02	0.015	0.00030003	-3.1786	0.0399791	(200,250]
YNL164C	14	325265	326320	-1	1056	231	0	3	0	0	0	0	3	AAR	63961	No	0.0231	0	0.01	0	0	0	0	0.00284091	-0.0680956	0.482983	(200,250]
YNL165W	14	323832	325052	1	1221	243	1	11	2	0	0	0	3	AAR	63961	No	0.0243	0.01	0.0366667	0.01	0	0	0	0.002457	0.51187	0.625245	(200,250]
YNL166C	14	322219	323565	-1	1347	313	3	11	3	0	1	0	1	AAR	63961	No	0.0313	0.03	0.0366667	0.015	0	0.00333333	0	0.00074239	0.759275	0.681196	(300,350]
YNL167C	14	319416	321359	-1	1944	326	0	0	1	0	0	0	1	AAR	63961	No	0.0326	0	0	0.005	0	0	0	0.000514403	-1.21382	0.229025	(300,350]
YNL168C	14	318030	318809	-1	780	272	0	7	0	7	12	9	7	AAR	63961	No	0.0272	0	0.0233333	0	0.07	0.04	0.045	0.00897436	0.455707	0.611995	(250,300]
YNL169C	14	316169	317671	-1	1503	254	0	12	0	0	1	0	0	AAR	63961	No	0.0254	0	0.04	0	0	0.00333333	0	0	-1.19707	0.231996	(250,300]
YNL170W	14	315978	316373	1	396	247	1	1	1	0	0	0	0	AAR	63961	No	0.0247	0.01	0.00333333	0.005	0	0	0	0	0.482315	0.618294	(200,250]
YNL171C	14	315629	315997	-1	369	248	0	0	1	0	0	0	1	AAR	63961	No	0.0248	0	0	0.005	0	0	0	0.00271003	0.552586	0.634735	(200,250]
YNL172W	14	310636	315882	1	5247	240	0	1	0	1	1	1	2	AAR	63961	Yes	0.024	0	0.00333333	0	0.01	0.00333333	0.005	0.00038117	-4.82356	0.007974	(200,250]
YNL173C	14	308957	310057	-1	1101	322	0	1	0	2	6	2	7	AAR	63961	No	0.0322	0	0.00333333	0	0.02	0.02	0.01	0.00635786	0.580083	0.641087	(300,350]
YNL174W	14	308074	308646	1	573	378	1	1	1	3	6	3	0	AAR	63961	No	0.0378	0.01	0.00333333	0.005	0.03	0.02	0.015	0	0.0362161	0.509053	(350,400]
YNL175C	14	307401	308612	-1	1212	381	1	6	1	1	4	1	2	AAR	63961	No	0.0381	0.01	0.02	0.005	0.01	0.0133333	0.005	0.00165017	-0.0250834	0.493729	(350,400]
YNL176C	14	305070	306980	-1	1911	397	1	4	1	0	0	0	4	AAR	63961	No	0.0397	0.01	0.0133333	0.005	0	0	0	0.00209314	-0.306828	0.423889	(350,400]
YNL177C	14	303686	304615	-1	930	362	0	0	0	0	0	0	0	AAR	63961	No	0.0362	0	0	0	0	0	0	0	-0.601222	0.354064	(350,400]
YNL178W	14	302680	303402	1	723	395	0	0	0	0	0	0	0	AAR	63961	Yes	0.0395	0	0	0	0	0	0	0	-0.385967	0.404688	(350,400]
YNL179C	14	300666	301103	-1	438	425	4	7	10	0	0	0	8	AAR	63961	No	0.0425	0.04	0.0233333	0.05	0	0	0	0.0182648	5.89523	0.997255	(400,450]
YNL180C	14	299654	300649	-1	996	455	0	1	0	0	0	0	0	AAR	63961	No	0.0455	0	0.00333333	0	0	0	0	0	-0.669854	0.338529	(450,500]
YNL181W	14	298335	299558	1	1224	442	0	0	0	0	0	0	1	AAR	63961	Yes	0.0442	0	0	0	0	0	0	0.000816993	-0.693176	0.333327	(400,450]
YNL182C	14	295960	297627	-1	1668	364	0	0	0	0	2	0	1	AAR	63961	Yes	0.0364	0	0	0	0	0.00666667	0	0.00059952	-1.16762	0.237286	(350,400]
YNL183C	14	293137	295509	-1	2373	359	0	2	1	1	1	1	6	AAR	63961	No	0.0359	0	0.00666667	0.005	0.01	0.00333333	0.005	0.00252845	-0.799717	0.310086	(350,400]
YNL184C	14	292557	292883	-1	327	345	0	1	0	0	0	0	0	AAR	63961	No	0.0345	0	0.00333333	0	0	0	0	0	0.0258246	0.506456	(300,350]
YNL185C	14	292193	292669	-1	477	342	0	0	0	0	0	0	0	AAR	63961	No	0.0342	0	0	0	0	0	0	0	-0.130157	0.467507	(300,350]
YNL186W	14	289498	291876	1	2379	346	0	0	0	0	0	0	0	AAR	63961	No	0.0346	0	0	0	0	0	0	0	-2.10801	0.108321	(300,350]
YNL187W	14	287994	289067	1	1074	438	0	11	0	2	4	3	5	AAR	63961	No	0.0438	0	0.0366667	0	0.02	0.0133333	0.015	0.00465549	0.0892662	0.522302	(400,450]
YNL188W	14	286308	287609	1	1302	449	0	3	0	8	17	8	0	AAR	63961	Yes	0.0449	0	0.01	0	0.08	0.0566667	0.04	0	-1.68683	0.156193	(400,450]
YNL189W	14	284260	285888	1	1629	387	0	0	0	0	2	0	0	AAR	63961	No	0.0387	0	0	0	0	0.00666667	0	0	-1.3281	0.209474	(350,400]
YNL190W	14	282395	283009	1	615	344	0	2	1	0	2	0	3	AAR	63961	No	0.0344	0	0.00666667	0.005	0	0.00666667	0	0.00487805	0.755596	0.680397	(300,350]
YNL191W	14	280432	281505	1	1074	366	0	3	0	1	7	5	11	AAR	63961	No	0.0366	0	0.01	0	0.01	0.0233333	0.025	0.0102421	1.2373	0.775093	(350,400]
YNL192W	14	276502	279897	1	3396	322	0	3	0	1	4	1	5	AAR	63961	No	0.0322	0	0.01	0	0.01	0.0133333	0.005	0.00147232	-2.33708	0.0880983	(300,350]
YNL193W	14	274368	276044	1	1677	273	5	6	5	1	11	2	8	AAR	63961	No	0.0273	0.05	0.02	0.025	0.01	0.0366667	0.01	0.00477042	2.69526	0.936747	(250,300]
YNL194C	14	272710	273615	-1	906	324	0	4	1	0	0	0	5	AAR	63961	No	0.0324	0	0.0133333	0.005	0	0	0	0.00551876	0.822357	0.694736	(300,350]
YNL195C	14	271523	272308	-1	786	427	0	0	0	1	4	1	2	AAR	63961	No	0.0427	0	0	0	0.01	0.0133333	0.005	0.00254453	-0.0579535	0.485516	(400,450]
YNL196C	14	270275	271171	-1	897	432	0	4	1	1	7	2	5	AAR	63961	No	0.0432	0	0.0133333	0.005	0.01	0.0233333	0.01	0.00557414	0.660266	0.65932	(400,450]
YNL197C	14	267608	269593	-1	1986	484	0	0	0	0	0	1	3	AAR	63961	No	0.0484	0	0	0	0	0	0.005	0.00151057	-1.20045	0.231396	(450,500]
YNL198C	14	266514	266816	-1	303	424	0	2	1	0	0	0	1	AAR	63961	No	0.0424	0	0.00666667	0.005	0	0	0	0.00330033	0.655792	0.658314	(400,450]
YNL199C	14	264926	266530	-1	1605	436	0	1	0	0	2	0	1	AAR	63961	No	0.0436	0	0.00333333	0	0	0.00666667	0	0.000623053	-1.10073	0.249603	(400,450]
YNL200C	14	263713	264453	-1	741	466	0	7	0	0	0	1	1	AAR	63961	No	0.0466	0	0.0233333	0	0	0	0.005	0.00134953	-0.24707	0.438545	(450,500]
YNL201C	14	260627	263203	-1	2577	377	0	0	0	2	9	2	3	AAR	63961	No	0.0377	0	0	0	0.02	0.03	0.01	0.00116414	-1.92265	0.127566	(350,400]
YNL202W	14	259578	260456	1	879	449	1	6	1	2	3	7	14	AAR	63961	No	0.0449	0.01	0.02	0.005	0.02	0.01	0.035	0.0159272	2.62436	0.932413	(400,450]
YNL203C	14	259439	260050	-1	612	440	2	5	3	3	4	6	5	AAR	63961	No	0.044	0.02	0.0166667	0.015	0.03	0.0133333	0.03	0.00816993	1.81577	0.860057	(400,450]
YNL204C	14	258375	259277	-1	903	514	0	6	0	1	3	1	1	AAR	63961	No	0.0514	0	0.02	0	0.01	0.01	0.005	0.00110742	-0.429711	0.394195	(500,550]
YNL205C	14	258155	258577	-1	423	493	0	0	0	0	0	2	3	AAR	63961	No	0.0493	0	0	0	0	0	0.01	0.0070922	0.664454	0.66026	(450,500]
YNL206C	14	256788	258155	-1	1368	445	2	3	2	0	0	0	3	AAR	63961	No	0.0445	0.02	0.01	0.01	0	0	0	0.00219298	0.625996	0.651581	(400,450]
YNL207W	14	255353	256630	1	1278	527	0	3	0	0	0	0	0	AAR	63961	Yes	0.0527	0	0.01	0	0	0	0	0	-0.9631	0.276258	(500,550]
YNL208W	14	254418	255017	1	600	489	1	15	2	5	5	5	3	AAR	63961	No	0.0489	0.01	0.05	0.01	0.05	0.0166667	0.025	0.005	0.869845	0.704714	(450,500]
YNL209W	14	252059	253900	1	1842	444	1	4	2	1	16	2	6	AAR	63961	No	0.0444	0.01	0.0133333	0.01	0.01	0.0533333	0.01	0.00325733	0.236045	0.558739	(400,450]
YNL210W	14	250931	251743	1	813	431	0	1	0	2	4	2	2	AAR	63961	No	0.0431	0	0.00333333	0	0.02	0.0133333	0.01	0.00246002	-0.178326	0.455536	(400,450]
YNL211C	14	250055	250315	-1	261	364	0	2	0	0	3	1	1	AAR	63961	No	0.0364	0	0.00666667	0	0	0.01	0.005	0.00383142	0.397437	0.598072	(350,400]
YNL212W	14	247461	249809	1	2349	370	0	1	0	3	4	3	3	AAR	63961	No	0.037	0	0.00333333	0	0.03	0.0133333	0.015	0.00127714	-1.76629	0.146004	(350,400]
YNL213C	14	246460	247104	-1	645	380	0	1	0	0	0	0	1	AAR	63961	No	0.038	0	0.00333333	0	0	0	0	0.00155039	-0.0481306	0.48797	(350,400]
YNL214W	14	245617	246216	1	600	387	1	5	1	0	0	0	0	AAR	63961	No	0.0387	0.01	0.0166667	0.005	0	0	0	0	0.27018	0.567137	(350,400]
YNL215W	14	244468	245430	1	963	355	0	2	0	4	5	4	1	AAR	63961	No	0.0355	0	0.00666667	0	0.04	0.0166667	0.02	0.00103842	-0.758185	0.31904	(350,400]
YNL216W	14	241689	244172	1	2484	274	0	1	0	0	2	0	1	AAR	63961	Yes	0.0274	0	0.00333333	0	0	0.00666667	0	0.000402576	-2.0277	0.116326	(250,300]
YNL217W	14	240331	241311	1	981	307	2	15	5	0	1	2	11	AAR	63961	No	0.0307	0.02	0.05	0.025	0	0.00333333	0.01	0.011213	3.44677	0.969135	(300,350]
YNL218W	14	238238	240001	1	1764	447	0	3	0	7	17	7	6	AAR	63961	No	0.0447	0	0.01	0	0.07	0.0566667	0.035	0.00340136	-0.885173	0.292107	(400,450]
YNL219C	14	235996	237663	-1	1668	522	0	7	0	0	0	0	6	AAR	63961	No	0.0522	0	0.0233333	0	0	0	0	0.00359712	-0.162452	0.459476	(500,550]
YNL220W	14	234413	235714	1	1302	514	0	2	0	0	0	0	0	AAR	63961	No	0.0514	0	0.00666667	0	0	0	0	0	-0.988057	0.271296	(500,550]
YNL221C	14	231068	233695	-1	2628	381	0	6	0	3	6	3	0	AAR	63961	Yes	0.0381	0	0.02	0	0.03	0.02	0.015	0	-2.62898	0.0672966	(350,400]
YNL222W	14	229094	229714	1	621	368	0	0	0	0	5	0	1	AAR	63961	No	0.0368	0	0	0	0	0.0166667	0	0.00161031	-0.019664	0.495084	(350,400]
YNL223W	14	227370	228854	1	1485	395	3	5	3	0	0	0	4	AAR	63961	No	0.0395	0.03	0.0166667	0.015	0	0	0	0.0026936	1.22781	0.773436	(350,400]
YNL224C	14	224796	227099	-1	2304	462	0	4	2	0	2	0	7	AAR	63961	No	0.0462	0	0.0133333	0.01	0	0.00666667	0	0.00303819	-0.199054	0.4504	(450,500]
YNL225C	14	222724	224469	-1	1746	440	0	2	0	0	2	0	0	AAR	63961	No	0.044	0	0.00666667	0	0	0.00666667	0	0	-1.44976	0.190038	(400,450]
YNL226W	14	222239	222649	1	411	461	0	0	0	0	0	2	2	AAR	63961	No	0.0461	0	0	0	0	0	0.01	0.00486618	0.380635	0.594026	(450,500]
YNL227C	14	220659	222431	-1	1773	394	0	2	0	7	10	7	3	AAR	63961	No	0.0394	0	0.00666667	0	0.07	0.0333333	0.035	0.00169205	-1.49241	0.183561	(350,400]
YNL228W	14	220645	221421	1	777	398	9	10	9	0	0	0	3	AAR	63961	No	0.0398	0.09	0.0333333	0.045	0	0	0	0.003861	5.03595	0.993542	(350,400]
YNL229C	14	219137	220201	-1	1065	399	0	1	0	1	3	1	0	AAR	63961	No	0.0399	0	0.00333333	0	0.01	0.01	0.005	0	-0.828953	0.303867	(350,400]
YNL230C	14	217523	218662	-1	1140	382	0	2	0	9	17	13	13	AAR	63961	No	0.0382	0	0.00666667	0	0.09	0.0566667	0.065	0.0114035	0.869756	0.704695	(350,400]
YNL231C	14	215987	217042	-1	1056	429	0	10	2	0	3	2	28	AAR	63961	No	0.0429	0	0.0333333	0.01	0	0.01	0.01	0.0265152	5.78338	0.996931	(400,450]
YNL232W	14	214923	215801	1	879	407	0	5	0	2	4	3	1	AAR	63961	Yes	0.0407	0	0.0166667	0	0.02	0.0133333	0.015	0.00113766	-0.577676	0.359467	(400,450]
YNL233W	14	211922	214600	1	2679	483	0	2	0	1	5	1	5	AAR	63961	No	0.0483	0	0.00666667	0	0.01	0.0166667	0.005	0.00186637	-1.56841	0.172444	(450,500]
YNL234W	14	210233	211513	1	1281	440	3	9	4	0	3	0	4	AAR	63961	No	0.044	0.03	0.03	0.02	0	0.01	0	0.00312256	1.71086	0.846948	(400,450]
YNL235C	14	209548	209979	-1	432	424	1	5	5	0	0	0	3	AAR	63961	No	0.0424	0.01	0.0166667	0.025	0	0	0	0.00694444	2.33253	0.911536	(400,450]
YNL236W	14	206930	209854	1	2925	351	0	0	0	2	6	2	3	AAR	63961	No	0.0351	0	0	0	0.02	0.02	0.01	0.00102564	-2.29264	0.091734	(350,400]
YNL237W	14	205188	206567	1	1380	321	0	16	0	2	2	2	5	AAR	63961	No	0.0321	0	0.0533333	0	0.02	0.00666667	0.01	0.00362319	-0.202053	0.449658	(300,350]
YNL238W	14	202428	204872	1	2445	394	0	0	0	3	16	4	4	AAR	63961	No	0.0394	0	0	0	0.03	0.0533333	0.02	0.00163599	-1.76653	0.145975	(350,400]
YNL239W	14	200569	201933	1	1365	409	2	10	2	5	5	5	11	AAR	63961	No	0.0409	0.02	0.0333333	0.01	0.05	0.0166667	0.025	0.00805861	1.86329	0.86568	(400,450]
YNL240C	14	198502	199977	-1	1476	383	0	1	0	6	11	8	5	AAR	63961	Yes	0.0383	0	0.00333333	0	0.06	0.0366667	0.04	0.00338753	-0.839764	0.301585	(350,400]
YNL241C	14	196426	197943	-1	1518	406	1	8	2	1	7	1	10	AAR	63961	No	0.0406	0.01	0.0266667	0.01	0.01	0.0233333	0.005	0.00658762	1.51905	0.820398	(400,450]
YNL242W	14	191324	196102	1	4779	555	1	3	1	2	6	2	22	AAR	63961	No	0.0555	0.01	0.01	0.005	0.02	0.02	0.01	0.00460347	-0.330314	0.418164	(550,600]
YNL243W	14	188051	190957	1	2907	374	0	2	0	3	4	3	5	AAR	63961	No	0.0374	0	0.00666667	0	0.03	0.0133333	0.015	0.00171999	-1.98877	0.120387	(350,400]
YNL244C	14	187170	187496	-1	327	383	0	2	0	0	1	0	1	AAR	63961	No	0.0383	0	0.00666667	0	0	0.00333333	0	0.0030581	0.370859	0.591666	(350,400]
YNL245C	14	186346	186885	-1	540	315	0	1	0	1	3	1	0	AAR	63961	Yes	0.0315	0	0.00333333	0	0.01	0.01	0.005	0	-0.283016	0.429714	(300,350]
YNL246W	14	185460	186349	1	890	308	0	3	0	0	0	1	4	AAR	63961	No	0.0308	0	0.01	0	0	0	0.005	0.00449438	0.279942	0.569532	(300,350]
YNL247W	14	182875	185178	1	2304	355	0	0	0	1	3	1	2	AAR	63961	Yes	0.0355	0	0	0	0.01	0.01	0.005	0.000868056	-1.73468	0.14999	(350,400]
YNL248C	14	181361	182608	-1	1248	407	0	0	0	0	2	0	0	AAR	63961	No	0.0407	0	0	0	0	0.00666667	0	0	-0.931904	0.282539	(400,450]
YNL249C	14	179394	181022	-1	1629	460	1	3	1	0	2	0	3	AAR	63961	No	0.046	0.01	0.01	0.005	0	0.00666667	0	0.00184162	-0.194233	0.451594	(450,500]
YNL250W	14	175410	179348	1	3939	383	1	1	1	0	0	0	4	AAR	63961	No	0.0383	0.01	0.00333333	0.005	0	0	0	0.00101549	-2.47882	0.0773563	(350,400]
YNL251C	14	172588	174315	-1	1728	486	0	0	0	0	3	0	5	AAR	63961	Yes	0.0486	0	0	0	0	0.01	0	0.00289352	-0.431974	0.393655	(450,500]
YNL252C	14	171441	172286	-1	846	461	0	3	0	0	1	0	1	AAR	63961	No	0.0461	0	0.01	0	0	0.00333333	0	0.00118203	-0.278721	0.430767	(450,500]
YNL253W	14	170018	171286	1	1269	433	2	7	2	0	0	0	6	AAR	63961	No	0.0433	0.02	0.0233333	0.01	0	0	0	0.00472813	1.37519	0.798217	(400,450]
YNL254C	14	168043	169248	-1	1206	426	3	4	3	2	4	2	4	AAR	63961	No	0.0426	0.03	0.0133333	0.015	0.02	0.0133333	0.01	0.00331675	1.37974	0.79895	(400,450]
YNL255C	14	167329	167790	-1	462	450	2	4	2	0	0	0	0	AAR	63961	No	0.045	0.02	0.0133333	0.01	0	0	0	0	0.941925	0.719488	(400,450]
YNL257C	14	160631	164320	-1	3690	444	0	3	2	2	2	2	9	AAR	63961	No	0.0444	0	0.01	0.01	0.02	0.00666667	0.01	0.00243902	-1.51827	0.179716	(400,450]
YNL258C	14	158109	160373	-1	2265	507	0	2	0	1	5	2	1	AAR	63961	Yes	0.0507	0	0.00666667	0	0.01	0.0166667	0.01	0.000441501	-1.97238	0.122134	(500,550]
YNL260C	14	156859	157347	-1	489	503	0	0	0	0	0	0	0	AAR	63961	Yes	0.0503	0	0	0	0	0	0	0	-0.142636	0.464401	(500,550]
YNL261W	14	155100	156539	1	1440	463	0	4	1	0	0	0	1	AAR	63961	Yes	0.0463	0	0.0133333	0.005	0	0	0	0.000694444	-0.679178	0.336445	(450,500]
YNL262W	14	148212	154880	1	6669	429	0	0	0	3	4	4	2	AAR	63961	Yes	0.0429	0	0	0	0.03	0.0133333	0.02	0.000299895	-6.56907	0.00140113	(400,450]
YNL264C	14	145563	146615	-1	1053	345	1	3	1	1	9	1	3	AAR	63961	No	0.0345	0.01	0.01	0.005	0.01	0.03	0.005	0.002849	0.376393	0.593003	(300,350]
YNL265C	14	144280	145281	-1	1002	357	3	9	3	0	1	0	2	AAR	63961	No	0.0357	0.03	0.03	0.015	0	0.00333333	0	0.00199601	1.35738	0.795333	(350,400]
YNL266W	14	144245	144664	1	420	359	1	1	1	1	2	1	0	AAR	63961	No	0.0359	0.01	0.00333333	0.005	0.01	0.00666667	0.005	0	0.370011	0.591462	(350,400]
YNL267W	14	140878	144078	1	3201	431	0	1	0	1	1	1	0	AAR	63961	Yes	0.0431	0	0.00333333	0	0.01	0.00333333	0.005	0	-3.05013	0.0452117	(400,450]
YNL268W	14	138550	140385	1	1836	499	0	0	0	0	1	0	6	AAR	63961	No	0.0499	0	0	0	0	0.00333333	0	0.00326797	-0.35643	0.411824	(450,500]
YNL269W	14	137699	138094	1	396	516	0	0	1	3	8	5	9	AAR	63961	No	0.0516	0	0	0.005	0.03	0.0266667	0.025	0.0227273	2.58755	0.930056	(500,550]
YNL270C	14	135940	137661	-1	1722	566	0	3	0	0	0	0	8	AAR	63961	No	0.0566	0	0.01	0	0	0	0	0.00464576	0.174653	0.543553	(550,600]
YNL271C	14	129522	135383	-1	5862	513	0	0	0	0	0	0	4	AAR	63961	No	0.0513	0	0	0	0	0	0	0.000682361	-5.02626	0.0065205	(500,550]
YNL272C	14	126805	129084	-1	2280	435	0	0	0	1	1	1	1	AAR	63961	No	0.0435	0	0	0	0.01	0.00333333	0.005	0.000438596	-1.9008	0.130018	(400,450]
YNL273W	14	122883	126599	1	3717	483	2	2	3	0	1	0	1	AAR	63961	No	0.0483	0.02	0.00666667	0.015	0	0.00333333	0	0.000269034	-2.01542	0.117594	(450,500]
YNL274C	14	121118	122170	-1	1053	541	0	0	0	0	0	0	5	AAR	63961	No	0.0541	0	0	0	0	0	0	0.00474834	0.378582	0.593531	(500,550]
YNL275W	14	119268	120998	1	1731	518	0	3	2	0	1	0	6	AAR	63961	No	0.0518	0	0.01	0.01	0	0.00333333	0	0.0034662	0.255946	0.563639	(500,550]
YNL276C	14	118431	118826	-1	396	491	1	4	3	0	3	1	5	AAR	63961	No	0.0491	0.01	0.0133333	0.015	0	0.01	0.005	0.0126263	2.45567	0.920975	(450,500]
YNL277W	14	117349	118809	1	1461	379	0	3	0	2	6	2	13	AAR	63961	No	0.0379	0	0.01	0	0.02	0.02	0.01	0.00889802	1.35002	0.794133	(350,400]
YNL277W-A	14	116679	116867	1	189	370	1	2	7	0	5	1	7	AAR	63961	No	0.037	0.01	0.00666667	0.035	0	0.0166667	0.005	0.037037	5.41567	0.995573	(350,400]
YNL278W	14	113271	116453	1	3183	504	0	2	0	0	7	1	33	AAR	63961	No	0.0504	0	0.00666667	0	0	0.0233333	0.005	0.0103676	3.05116	0.954832	(500,550]
YNL279W	14	110917	112902	1	1986	440	0	1	0	0	2	0	15	AAR	63961	No	0.044	0	0.00333333	0	0	0.00666667	0	0.00755287	1.23183	0.774139	(400,450]
YNL280C	14	109095	110411	-1	1317	349	0	1	0	3	6	3	0	AAR	63961	No	0.0349	0	0.00333333	0	0.03	0.02	0.015	0	-1.2657	0.219995	(300,350]
YNL281W	14	108467	108928	1	462	360	2	10	2	0	3	3	3	AAR	63961	No	0.036	0.02	0.0333333	0.01	0	0.01	0.015	0.00649351	1.55797	0.826062	(350,400]
YNL282W	14	107687	108274	1	588	368	0	2	0	6	8	8	2	AAR	63961	Yes	0.0368	0	0.00666667	0	0.06	0.0266667	0.04	0.00340136	-0.4133	0.398121	(350,400]
YNL283C	14	105184	106695	-1	1512	503	0	3	0	3	15	3	4	AAR	63961	No	0.0503	0	0.01	0	0.03	0.05	0.015	0.0026455	-0.649846	0.343024	(500,550]
YNL284C	14	103134	104102	-1	969	501	0	1	0	0	0	0	0	AAR	63961	No	0.0501	0	0.00333333	0	0	0	0	0	-0.641778	0.344845	(500,550]
YNL285W	14	96173	96544	1	372	516	3	3	7	0	0	0	16	AAR	63961	No	0.0516	0.03	0.01	0.035	0	0	0	0.0430108	7.72078	0.999557	(500,550]
YNL286W	14	95223	96080	1	858	546	0	3	1	4	11	4	6	AAR	63961	No	0.0546	0	0.01	0.005	0.04	0.0366667	0.02	0.00699301	0.775151	0.684634	(500,550]
YNL287W	14	91994	94801	1	2808	453	0	0	0	0	3	1	1	AAR	63961	No	0.0453	0	0	0	0	0.01	0.005	0.000356125	-2.45468	0.0790967	(450,500]
YNL288W	14	90303	91424	1	1122	405	0	2	0	1	4	1	1	AAR	63961	No	0.0405	0	0.00666667	0	0.01	0.0133333	0.005	0.000891266	-0.670105	0.338473	(400,450]
YNL289W	14	87897	88736	1	840	357	0	6	0	1	5	3	6	AAR	63961	No	0.0357	0	0.02	0	0.01	0.0166667	0.015	0.00714286	0.644203	0.655703	(350,400]
YNL290W	14	86218	87240	1	1023	300	0	1	0	10	17	10	0	AAR	63961	Yes	0.03	0	0.00333333	0	0.1	0.0566667	0.05	0	-1.5714	0.172017	(250,300]
YNL291C	14	84169	85815	-1	1647	324	0	1	0	1	1	1	5	AAR	63961	No	0.0324	0	0.00333333	0	0.01	0.00333333	0.005	0.00303582	-0.426756	0.394901	(300,350]
YNL292W	14	82806	84017	1	1212	431	0	1	0	0	1	0	2	AAR	63961	No	0.0431	0	0.00333333	0	0	0.00333333	0	0.00165017	-0.465979	0.385569	(400,450]
YNL293W	14	80640	82541	1	1902	469	1	3	1	0	1	0	9	AAR	63961	No	0.0469	0.01	0.01	0.005	0	0.00333333	0	0.00473186	0.686679	0.665228	(450,500]
YNL294C	14	78659	80260	-1	1602	435	1	3	1	0	0	0	13	AAR	63961	No	0.0435	0.01	0.01	0.005	0	0	0	0.00811486	1.86046	0.865351	(400,450]
YNL295W	14	76946	78520	1	1575	404	0	4	0	0	0	0	0	AAR	63961	No	0.0404	0	0.0133333	0	0	0	0	0	-1.27194	0.218925	(400,450]
YNL296W	14	76273	76587	1	315	419	0	0	0	1	4	1	0	AAR	63961	No	0.0419	0	0	0	0.01	0.0133333	0.005	0	-0.0490435	0.487742	(400,450]
YNL297C	14	71673	76583	-1	4911	476	1	4	1	2	4	2	1	AAR	63961	No	0.0476	0.01	0.0133333	0.005	0.02	0.0133333	0.01	0.000203625	-4.20959	0.0146351	(450,500]
YNL298W	14	68915	71443	1	2529	525	0	4	1	1	3	2	6	AAR	63961	No	0.0525	0	0.0133333	0.005	0.01	0.01	0.01	0.00237248	-1.05842	0.257612	(500,550]
YNL299W	14	66517	68445	1	1929	614	0	2	0	7	16	7	5	AAR	63961	No	0.0614	0	0.00666667	0	0.07	0.0533333	0.035	0.00259202	-1.27008	0.219244	(600,650]
YNL300W	14	65744	66052	1	309	604	0	3	0	0	2	0	2	AAR	63961	No	0.0604	0	0.01	0	0	0.00666667	0	0.00647249	0.755478	0.680371	(600,650]
YNL301C	14	63570	64562	-1	993	377	0	7	0	2	15	3	1	AAR	63961	No	0.0377	0	0.0233333	0	0.02	0.05	0.015	0.00100705	-0.703872	0.330954	(350,400]
YNL302C	14	61958	62943	-1	986	327	0	0	0	0	6	0	0	AAR	63961	No	0.0327	0	0	0	0	0.02	0	0	-0.659456	0.340862	(300,350]
YNL303W	14	61510	61857	1	348	338	0	1	1	0	0	5	7	AAR	63961	No	0.0338	0	0.00333333	0.005	0	0	0.025	0.0201149	2.15262	0.895913	(300,350]
YNL304W	14	60297	61550	1	1254	337	1	10	1	1	7	1	7	AAR	63961	No	0.0337	0.01	0.0333333	0.005	0.01	0.0233333	0.005	0.00558214	0.991136	0.729312	(300,350]
YNL305C	14	58898	59791	-1	894	349	0	0	0	0	1	1	3	AAR	63961	No	0.0349	0	0	0	0	0.00333333	0.005	0.0033557	0.0431699	0.510791	(300,350]
YNL306W	14	58155	58808	1	654	352	0	1	0	0	1	1	1	AAR	63961	Yes	0.0352	0	0.00333333	0	0	0.00333333	0.005	0.00152905	-0.146086	0.463543	(350,400]
YNL307C	14	56446	57573	-1	1128	326	0	0	0	0	0	0	0	AAR	63961	No	0.0326	0	0	0	0	0	0	0	-0.807118	0.308505	(300,350]
YNL308C	14	54122	55897	-1	1776	374	0	0	0	0	1	0	0	AAR	63961	Yes	0.0374	0	0	0	0	0.00333333	0	0	-1.48096	0.185282	(350,400]
YNL309W	14	52662	53924	1	1263	363	4	4	5	0	0	1	7	AAR	63961	No	0.0363	0.04	0.0133333	0.025	0	0	0.005	0.00554236	2.80996	0.943212	(350,400]
YNL310C	14	51907	52431	-1	525	410	0	4	0	3	8	3	2	AAR	63961	No	0.041	0	0.0133333	0	0.03	0.0266667	0.015	0.00380952	0.112853	0.528183	(400,450]
YNL311C	14	49397	51688	-1	2292	439	3	6	6	1	2	1	6	AAR	63961	No	0.0439	0.03	0.02	0.03	0.01	0.00666667	0.005	0.0026178	1.36605	0.796741	(400,450]
YNL312W	14	48287	49216	1	930	445	0	0	0	2	2	2	0	AAR	63961	Yes	0.0445	0	0	0	0.02	0.00666667	0.01	0	-0.775916	0.315201	(400,450]
YNL313C	14	45308	48022	-1	2715	438	0	0	0	0	0	0	0	AAR	63961	Yes	0.0438	0	0	0	0	0	0	0	-2.45741	0.0788986	(400,450]
YNL314W	14	44447	45214	1	768	445	0	1	1	0	0	0	4	AAR	63961	No	0.0445	0	0.00333333	0.005	0	0	0	0.00520833	0.781759	0.686059	(400,450]
YNL315C	14	43324	44280	-1	957	432	1	2	1	0	2	0	0	AAR	63961	No	0.0432	0.01	0.00666667	0.005	0	0.00666667	0	0	-0.101057	0.474757	(400,450]
YNL316C	14	42071	43075	-1	1005	478	2	2	2	0	0	2	3	AAR	63961	No	0.0478	0.02	0.00666667	0.01	0	0	0.01	0.00298507	0.875172	0.705821	(450,500]
YNL317W	14	40619	42016	1	1398	416	0	0	0	0	2	0	1	AAR	63961	Yes	0.0416	0	0	0	0	0.00666667	0	0.000715308	-0.88007	0.293163	(400,450]
YNL318C	14	38707	40329	-1	1623	475	0	0	0	0	1	1	3	AAR	63961	No	0.0475	0	0	0	0	0.00333333	0.005	0.00184843	-0.803184	0.309345	(450,500]
YNL319W	14	38642	39082	1	441	485	0	1	0	0	0	0	2	AAR	63961	No	0.0485	0	0.00333333	0	0	0	0	0.00453515	0.504743	0.623573	(450,500]
YNL320W	14	37700	38554	1	855	459	3	8	4	0	1	1	4	AAR	63961	No	0.0459	0.03	0.0266667	0.02	0	0.00333333	0.005	0.00467836	2.15763	0.896379	(450,500]
YNL321W	14	34696	37422	1	2727	482	2	4	4	1	8	1	8	AAR	63961	No	0.0482	0.02	0.0133333	0.02	0.01	0.0266667	0.005	0.00293363	0.490009	0.620109	(450,500]
YNL322C	14	33294	34235	-1	942	486	2	2	2	0	1	0	2	AAR	63961	No	0.0486	0.02	0.00666667	0.01	0	0.00333333	0	0.00212314	0.898975	0.710739	(450,500]
YNL324W	14	31050	31445	1	396	512	0	0	1	1	1	1	1	AAR	63961	No	0.0512	0	0	0.005	0.01	0.00333333	0.005	0.00252525	0.42634	0.604999	(500,550]
YNL325C	14	28739	31378	-1	2640	549	0	1	0	0	1	0	3	AAR	63961	No	0.0549	0	0.00333333	0	0	0.00333333	0	0.00113636	-1.8151	0.140023	(500,550]
YNL326C	14	27337	28347	-1	1011	551	2	2	3	0	1	0	4	AAR	63961	No	0.0551	0.02	0.00666667	0.015	0	0.00333333	0	0.00395648	1.51223	0.819392	(550,600]
YNL327W	14	24048	27173	1	3126	470	0	4	0	1	1	1	5	AAR	63961	No	0.047	0	0.0133333	0	0.01	0.00333333	0.005	0.00159949	-2.04886	0.114167	(450,500]
YNL328C	14	22834	23274	-1	441	492	6	15	8	0	4	0	4	AAR	63961	No	0.0492	0.06	0.05	0.04	0	0.0133333	0	0.00907029	4.76324	0.991534	(450,500]
YNL329C	14	19541	22633	-1	3093	660	3	4	3	3	3	4	8	AAR	63961	No	0.066	0.03	0.0133333	0.015	0.03	0.01	0.02	0.00258649	-0.136295	0.465979	(650,700]
YNL330C	14	18001	19302	-1	1302	616	0	3	1	0	0	0	2	AAR	63961	No	0.0616	0	0.01	0.005	0	0	0	0.0015361	-0.32046	0.420564	(600,650]
YNL331C	14	16118	17248	-1	1131	502	2	4	3	0	2	0	6	AAR	63961	No	0.0502	0.02	0.0133333	0.015	0	0.00666667	0	0.00530504	1.79827	0.857938	(500,550]
YNL332W	14	14832	15854	1	1023	427	0	0	0	1	2	1	1	AAR	63961	No	0.0427	0	0	0	0.01	0.00666667	0.005	0.000977517	-0.562105	0.363061	(400,450]
YNL333W	14	13267	14163	1	897	380	0	1	0	0	0	0	1	AAR	63961	No	0.038	0	0.00333333	0	0	0	0	0.00111483	-0.335691	0.416857	(350,400]
YNL334C	14	12208	12876	-1	669	327	0	1	0	0	0	0	2	AAR	63961	No	0.0327	0	0.00333333	0	0	0	0	0.00298954	0.177123	0.544165	(300,350]
YNL335W	14	11452	12129	1	678	292	0	0	0	0	0	0	0	AAR	63961	No	0.0292	0	0	0	0	0	0	0	-0.339173	0.41601	(250,300]
YNL336W	14	8330	9475	1	1146	251	0	0	0	0	0	0	1	AAR	63961	No	0.0251	0	0	0	0	0	0	0.0008726	-0.608808	0.352331	(250,300]
YNL337W	14	7165	7419	1	255	225	6	9	7	0	0	0	1	AAR	63961	No	0.0225	0.06	0.03	0.035	0	0	0	0.00392157	3.91154	0.980383	(200,250]
YNL338W	14	6561	6719	1	159	239	2	2	8	7	9	10	6	AAR	63961	No	0.0239	0.02	0.00666667	0.04	0.07	0.03	0.05	0.0377358	5.064	0.993719	(200,250]
YNL339C	14	371	6098	-1	5728	143	0	0	0	0	0	0	0	AAR	63961	No	0.0143	0	0	0	0	0	0	0	-5.59056	0.00371905	(100,150]
YNL339W-A	14	1517	2092	1	576	135	0	0	0	0	0	0	0	AAR	63961	No	0.0135	0	0	0	0	0	0	0	-0.233105	0.441986	(100,150]
YNL339W-B	14	734	1216	1	483	120	0	0	0	0	0	0	0	AAR	63961	No	0.012	0	0	0	0	0	0	0	-0.136396	0.465954	(100,150]
YNR001C	14	629622	631061	-1	1440	302	0	4	0	0	4	1	9	AAR	63961	No	0.0302	0	0.0133333	0	0	0.0133333	0.005	0.00625	0.640432	0.654851	(300,350]
YNR001W-A	14	631263	631481	1	219	321	1	2	3	2	10	6	6	AAR	63961	No	0.0321	0.01	0.00666667	0.015	0.02	0.0333333	0.03	0.0273973	3.23406	0.962096	(300,350]
YNR002C	14	633008	633856	-1	849	298	3	11	5	0	16	0	25	AAR	63961	No	0.0298	0.03	0.0366667	0.025	0	0.0533333	0	0.0294464	7.43199	0.999408	(250,300]
YNR003C	14	634344	635297	-1	954	264	0	1	0	15	27	15	0	AAR	63961	Yes	0.0264	0	0.00333333	0	0.15	0.09	0.075	0	-1.93638	0.126046	(250,300]
YNR003W-A	14	634420	634518	1	99	267	6	22	6	0	0	0	0	AAR	63961	No	0.0267	0.06	0.0733333	0.03	0	0	0	0	3.43237	0.968701	(250,300]
YNR004W	14	635943	636383	1	441	312	0	3	0	0	0	0	2	AAR	63961	No	0.0312	0	0.01	0	0	0	0	0.00453515	0.504743	0.623573	(300,350]
YNR005C	14	636931	637335	-1	405	300	0	0	0	0	0	0	0	AAR	63961	No	0.03	0	0	0	0	0	0	0	-0.0552859	0.486182	(250,300]
YNR006W	14	636986	638854	1	1869	303	0	0	0	0	1	0	1	AAR	63961	No	0.0303	0	0	0	0	0.00333333	0	0.000535045	-1.38041	0.200943	(300,350]
YNR007C	14	639182	640114	-1	933	324	1	6	2	1	2	1	4	AAR	63961	No	0.0324	0.01	0.02	0.01	0.01	0.00666667	0.005	0.00428725	0.997126	0.730493	(300,350]
YNR008W	14	640396	642381	1	1986	298	1	6	1	1	2	3	15	AAR	63961	No	0.0298	0.01	0.02	0.005	0.01	0.00666667	0.015	0.00755287	1.49803	0.817281	(250,300]
YNR009W	14	642690	643439	1	750	296	0	2	1	1	1	1	2	AAR	63961	No	0.0296	0	0.00666667	0.005	0.01	0.00333333	0.005	0.00266667	0.232425	0.557846	(250,300]
YNR010W	14	643744	644193	1	450	279	0	1	0	0	0	0	0	AAR	63961	No	0.0279	0	0.00333333	0	0	0	0	0	-0.10208	0.474502	(250,300]
YNR011C	14	644320	646950	-1	2631	285	1	1	1	0	0	0	0	AAR	63961	Yes	0.0285	0.01	0.00333333	0.005	0	0	0	0	-1.84181	0.136837	(250,300]
YNR012W	14	647432	648937	1	1506	234	0	2	0	2	3	2	0	AAR	63961	No	0.0234	0	0.00666667	0	0.02	0.01	0.01	0	-1.37489	0.201832	(200,250]
YNR013C	14	649028	651712	-1	2685	366	0	6	1	2	2	2	8	AAR	63961	No	0.0366	0	0.02	0.005	0.02	0.00666667	0.01	0.00297952	-0.853248	0.298752	(350,400]
YNR014W	14	652465	653103	1	639	347	12	26	15	1	4	3	8	AAR	63961	No	0.0347	0.12	0.0866667	0.075	0.01	0.0133333	0.015	0.0125196	8.57624	0.999812	(300,350]
YNR015W	14	653387	654541	1	1155	319	1	6	3	0	0	1	9	AAR	63961	No	0.0319	0.01	0.02	0.015	0	0	0.005	0.00779221	2.04695	0.885639	(300,350]
YNR016C	14	654673	661374	-1	6702	227	0	0	0	0	2	0	6	AAR	63961	Yes	0.0227	0	0	0	0	0.00666667	0	0.000895255	-5.55545	0.00385143	(200,250]
YNR017W	14	662913	663581	1	669	349	0	0	0	6	34	6	0	AAR	63961	No	0.0349	0	0	0	0.06	0.113333	0.03	0	-0.853894	0.298617	(300,350]
YNR018W	14	664270	664944	1	675	284	3	10	4	1	6	3	17	AAR	63961	No	0.0284	0.03	0.0333333	0.02	0.01	0.02	0.015	0.0251852	5.52816	0.996042	(250,300]
YNR019W	14	665339	667267	1	1929	241	2	7	2	0	0	0	7	AAR	63961	No	0.0241	0.02	0.0233333	0.01	0	0	0	0.00362882	0.7904	0.687917	(200,250]
YNR020C	14	667410	668222	-1	813	227	4	4	4	0	0	0	2	AAR	63961	No	0.0227	0.04	0.0133333	0.02	0	0	0	0.00246002	2.10933	0.891807	(200,250]
YNR021W	14	668377	669591	1	1215	204	2	5	2	0	5	0	4	AAR	63961	No	0.0204	0.02	0.0166667	0.01	0	0.0166667	0	0.00329218	1.0154	0.734075	(200,250]
YNR022C	14	669774	670193	-1	420	193	0	0	0	5	5	5	0	AAR	63961	No	0.0193	0	0	0	0.05	0.0166667	0.025	0	-0.507618	0.375752	(150,200]
YNR023W	14	670418	672118	1	1701	191	0	0	0	0	0	0	2	AAR	63961	No	0.0191	0	0	0	0	0	0	0.00117578	-1.00226	0.268496	(150,200]
YNR024W	14	672409	672969	1	561	190	0	0	1	1	1	1	1	AAR	63961	No	0.019	0	0	0.005	0.01	0.00333333	0.005	0.00178253	0.211258	0.552619	(150,200]
YNR025C	14	672702	673061	-1	360	200	0	0	1	0	1	0	1	AAR	63961	No	0.02	0	0	0.005	0	0.00333333	0	0.00277778	0.565913	0.63782	(150,200]
YNR026C	14	673274	674689	-1	1416	239	0	0	0	0	1	0	1	AAR	63961	No	0.0239	0	0	0	0	0.00333333	0	0.000706215	-0.899321	0.28919	(200,250]
YNR027W	14	674923	675876	1	954	271	0	0	1	3	3	3	8	AAR	63961	No	0.0271	0	0	0.005	0.03	0.01	0.015	0.00838574	1.17608	0.764242	(250,300]
YNR028W	14	676177	677103	1	927	286	0	3	0	0	0	0	1	AAR	63961	No	0.0286	0	0.01	0	0	0	0	0.00107875	-0.369001	0.408783	(250,300]
YNR029C	14	677199	678488	-1	1290	285	0	2	0	0	0	0	1	AAR	63961	No	0.0285	0	0.00666667	0	0	0	0	0.000775194	-0.764256	0.317723	(250,300]
YNR030W	14	678799	680454	1	1656	282	0	2	0	0	0	1	2	AAR	63961	No	0.0282	0	0.00666667	0	0	0	0.005	0.00120773	-1.04095	0.260968	(250,300]
YNR031C	14	680694	685433	-1	4740	208	0	0	1	0	1	0	27	AAR	63961	No	0.0208	0	0	0.005	0	0.00333333	0	0.0056962	0.49608	0.621538	(200,250]
YNR032C-A	14	687243	687464	-1	222	204	1	3	1	1	5	1	1	AAR	63961	No	0.0204	0.01	0.01	0.005	0.01	0.0166667	0.005	0.0045045	1.00566	0.732169	(200,250]
YNR032W	14	686010	687116	1	1107	174	0	0	0	1	2	5	11	AAR	63961	No	0.0174	0	0	0	0.01	0.00666667	0.025	0.00993677	1.1851	0.765863	(150,200]
YNR033W	14	687635	689998	1	2364	218	2	4	2	1	4	1	11	AAR	63961	No	0.0218	0.02	0.0133333	0.01	0.01	0.0133333	0.005	0.00465313	0.974377	0.725991	(200,250]
YNR034W	14	690321	691286	1	966	181	0	4	2	0	5	0	11	AAR	63961	No	0.0181	0	0.0133333	0.01	0	0.0166667	0	0.0113872	2.34498	0.912535	(150,200]
YNR034W-A	14	692561	692857	1	297	129	1	9	2	2	2	2	1	AAR	63961	No	0.0129	0.01	0.03	0.01	0.02	0.00666667	0.01	0.003367	1.01948	0.734872	(100,150]
YNR035C	14	693019	694047	-1	1029	142	0	0	0	1	2	1	0	AAR	63961	Yes	0.0142	0	0	0	0.01	0.00666667	0.005	0	-0.791517	0.311843	(100,150]
YNR036C	14	694361	694822	-1	462	184	0	2	0	0	0	0	0	AAR	63961	No	0.0184	0	0.00666667	0	0	0	0	0	-0.114559	0.471392	(150,200]
YNR037C	14	695052	695327	-1	276	211	0	0	0	2	2	2	0	AAR	63961	No	0.0211	0	0	0	0.02	0.00666667	0.01	0	-0.095835	0.47606	(200,250]
YNR038W	14	695595	697484	1	1890	212	0	0	0	1	6	1	0	AAR	63961	Yes	0.0212	0	0	0	0.01	0.02	0.005	0	-1.68685	0.15619	(200,250]
YNR039C	14	697614	699431	-1	1818	269	1	4	1	5	5	5	8	AAR	63961	No	0.0269	0.01	0.0133333	0.005	0.05	0.0166667	0.025	0.00440044	0.151964	0.537918	(250,300]
YNR040W	14	699690	700460	1	771	318	0	4	0	3	3	3	2	AAR	63961	No	0.0318	0	0.0133333	0	0.03	0.01	0.015	0.00259403	-0.214149	0.446666	(300,350]
YNR041C	14	700541	701659	-1	1119	297	0	0	0	3	3	3	1	AAR	63961	No	0.0297	0	0	0	0.03	0.01	0.015	0.000893655	-0.841539	0.301211	(250,300]
YNR042W	14	701238	701666	1	429	273	0	1	0	0	0	0	0	AAR	63961	No	0.0273	0	0.00333333	0	0	0	0	0	-0.080243	0.47995	(250,300]
YNR043W	14	701895	703085	1	1191	255	0	0	0	0	6	0	0	AAR	63961	Yes	0.0255	0	0	0	0	0.02	0	0	-0.872631	0.294707	(250,300]
YNR044W	14	703699	705876	1	2178	198	0	2	0	0	0	0	6	AAR	63961	No	0.0198	0	0.00666667	0	0	0	0	0.00275482	-0.742124	0.32254	(150,200]
YNR045W	14	706139	707608	1	1470	170	0	0	0	5	5	5	1	AAR	63961	No	0.017	0	0	0	0.05	0.0166667	0.025	0.000680272	-1.39373	0.198813	(150,200]
YNR046W	14	707788	708195	1	408	166	0	5	0	0	13	1	1	AAR	63961	No	0.0166	0	0.0166667	0	0	0.0433333	0.005	0.00245098	0.163722	0.540839	(150,200]
YNR047W	14	708523	711204	1	2682	167	3	13	3	0	0	0	10	AAR	63961	No	0.0167	0.03	0.0433333	0.015	0	0	0	0.00372856	1.03921	0.738698	(150,200]
YNR048W	14	711630	712811	1	1182	169	0	0	0	1	2	2	5	AAR	63961	No	0.0169	0	0	0	0.01	0.00666667	0.01	0.00423012	0.0393916	0.509847	(150,200]
YNR049C	14	713023	713655	-1	633	162	2	2	2	0	2	1	2	AAR	63961	No	0.0162	0.02	0.00666667	0.01	0	0.00666667	0.005	0.00315956	1.19365	0.767394	(150,200]
YNR050C	14	714048	715388	-1	1341	185	1	7	1	1	1	1	1	AAR	63961	No	0.0185	0.01	0.0233333	0.005	0.01	0.00333333	0.005	0.000745712	-0.378121	0.40658	(150,200]
YNR051C	14	716780	718327	-1	1548	194	0	0	0	0	0	0	1	AAR	63961	No	0.0194	0	0	0	0	0	0	0.000645995	-1.04011	0.261128	(150,200]
YNR052C	14	719346	720647	-1	1302	263	0	0	0	2	5	6	4	AAR	63961	No	0.0263	0	0	0	0.02	0.0166667	0.03	0.0030722	-0.66852	0.338828	(250,300]
YNR053C	14	721120	723112	-1	1993	286	0	1	0	0	0	0	2	AAR	63961	Yes	0.0286	0	0.00333333	0	0	0	0	0.00100351	-1.316	0.211485	(250,300]
YNR054C	14	723356	724306	-1	951	258	0	0	0	0	0	1	2	AAR	63961	Yes	0.0258	0	0	0	0	0	0.005	0.00210305	-0.255391	0.436497	(250,300]
YNR055C	14	728426	730186	-1	1761	178	1	1	1	1	3	1	6	AAR	63961	No	0.0178	0.01	0.00333333	0.005	0.01	0.01	0.005	0.00340716	0.170608	0.542549	(150,200]
YNR056C	14	731618	733303	-1	1686	212	0	1	0	1	2	1	5	AAR	63961	No	0.0212	0	0.00333333	0	0.01	0.00666667	0.005	0.0029656	-0.471424	0.384279	(200,250]
YNR057C	14	733356	734069	-1	714	176	0	2	1	0	0	0	20	AAR	63961	No	0.0176	0	0.00666667	0.005	0	0	0	0.0280112	4.8282	0.992063	(150,200]
YNR058W	14	734291	735733	1	1443	147	1	2	2	0	2	1	5	AAR	63961	No	0.0147	0.01	0.00666667	0.01	0	0.00666667	0.005	0.003465	0.584548	0.642113	(100,150]
YNR059W	14	736803	738545	1	1743	158	0	8	1	0	3	0	8	AAR	63961	No	0.0158	0	0.0266667	0.005	0	0.01	0	0.00458979	0.395326	0.597564	(150,200]
YNR060W	14	739951	742110	1	2160	188	1	2	1	0	3	0	6	AAR	63961	No	0.0188	0.01	0.00666667	0.005	0	0.01	0	0.00277778	-0.19382	0.451696	(150,200]
YNR061C	14	742881	743540	-1	660	183	1	5	1	0	0	0	3	AAR	63961	No	0.0183	0.01	0.0166667	0.005	0	0	0	0.00454545	0.971774	0.725473	(150,200]
YNR062C	14	744360	745343	-1	984	171	1	1	1	0	0	0	2	AAR	63961	No	0.0171	0.01	0.00333333	0.005	0	0	0	0.00203252	0.32175	0.579751	(150,200]
YNR063W	14	746943	748766	1	1824	147	0	3	1	0	0	0	4	AAR	63961	No	0.0147	0	0.01	0.005	0	0	0	0.00219298	-0.492964	0.379196	(100,150]
YNR064C	14	749136	750008	-1	873	137	0	2	1	0	0	0	6	AAR	63961	No	0.0137	0	0.00666667	0.005	0	0	0	0.00687285	1.1019	0.750616	(100,150]
YNR065C	14	750350	753700	-1	3351	179	0	0	0	0	2	0	4	AAR	63961	No	0.0179	0	0	0	0	0.00666667	0	0.00119367	-2.38518	0.08431	(150,200]
YNR066C	14	753725	755035	-1	1311	210	2	7	2	0	1	0	8	AAR	63961	No	0.021	0.02	0.0233333	0.01	0	0.00333333	0	0.00610221	1.74383	0.851173	(200,250]
YNR067C	14	755746	759099	-1	3354	271	1	4	1	0	0	0	4	AAR	63961	No	0.0271	0.01	0.0133333	0.005	0	0	0	0.00119261	-1.86012	0.134689	(250,300]
YNR068C	14	760067	760885	-1	819	221	0	0	0	0	0	0	2	AAR	63961	No	0.0221	0	0	0	0	0	0	0.002442	-0.0109278	0.497268	(200,250]
YNR069C	14	761123	762592	-1	1470	194	1	6	1	0	0	1	3	AAR	63961	No	0.0194	0.01	0.02	0.005	0	0	0.005	0.00204082	-0.104572	0.473881	(150,200]
YNR070W	14	765375	769376	1	4002	208	0	0	0	0	3	0	6	AAR	63961	No	0.0208	0	0	0	0	0.01	0	0.00149925	-2.7124	0.0622455	(200,250]
YNR071C	14	770440	771468	-1	1029	295	0	4	0	0	2	3	11	AAR	63961	No	0.0295	0	0.0133333	0	0	0.00666667	0.015	0.01069	1.48502	0.81533	(250,300]
YNR072W	14	772657	774351	1	1695	242	0	0	0	0	5	0	3	AAR	63961	No	0.0242	0	0	0	0	0.0166667	0	0.00176991	-0.795307	0.31103	(200,250]
YNR073C	14	774792	776300	-1	1509	206	0	5	0	0	5	1	7	AAR	63961	No	0.0206	0	0.0166667	0	0	0.0166667	0.005	0.00463883	0.142475	0.535559	(200,250]
YNR074C	14	777602	778738	-1	1137	179	0	5	1	0	0	0	2	AAR	63961	No	0.0179	0	0.0166667	0.005	0	0	0	0.00175901	-0.135823	0.466096	(150,200]
YNR075C-A	14	781511	781603	-1	93	280	0	0	0	1	1	1	0	AAR	63961	No	0.028	0	0	0	0.01	0.00333333	0.005	0	0.18181	0.545328	(250,300]
YNR075W	14	779916	781040	1	1125	224	5	5	6	0	0	0	5	AAR	63961	No	0.0224	0.05	0.0166667	0.03	0	0	0	0.00444444	3.17291	0.959802	(200,250]
YNR076W	14	781918	782280	1	363	266	0	0	0	1	1	1	1	AAR	63961	No	0.0266	0	0	0	0.01	0.00333333	0.005	0.00275482	0.228313	0.556832	(250,300]
YNR077C	14	783287	783541	-1	255	260	2	7	3	0	0	0	3	AAR	63961	No	0.026	0.02	0.0233333	0.015	0	0	0	0.0117647	2.58979	0.930202	(250,300]
YOL001W	15	325249	326130	1	882	230	0	1	0	0	1	2	3	AAR	63961	No	0.023	0	0.00333333	0	0	0.00333333	0.01	0.00340136	-0.0290242	0.492744	(200,250]
YOL002C	15	323411	324364	-1	954	261	0	2	1	0	3	0	6	AAR	63961	No	0.0261	0	0.00666667	0.005	0	0.01	0	0.00628931	0.983493	0.727801	(250,300]
YOL003C	15	321858	322994	-1	1137	323	6	9	8	2	6	2	5	AAR	63961	No	0.0323	0.06	0.03	0.04	0.02	0.02	0.01	0.00439754	3.75702	0.97718	(300,350]
YOL004W	15	316938	321548	1	4611	254	0	0	1	0	6	0	7	AAR	63961	No	0.0254	0	0	0.005	0	0.02	0	0.00151811	-2.93288	0.0505521	(250,300]
YOL005C	15	315813	316175	-1	363	236	0	3	0	7	10	7	0	AAR	63961	Yes	0.0236	0	0.01	0	0.07	0.0333333	0.035	0	-0.623038	0.349091	(200,250]
YOL006C	15	313078	315387	-1	2310	276	0	0	0	1	8	1	1	AAR	63961	No	0.0276	0	0	0	0.01	0.0266667	0.005	0.0004329	-1.93233	0.126493	(250,300]
YOL007C	15	311342	312367	-1	1026	271	0	2	0	1	6	5	4	AAR	63961	No	0.0271	0	0.00666667	0	0.01	0.02	0.025	0.00389864	-0.245762	0.438867	(250,300]
YOL008W	15	310312	310935	1	624	269	0	0	0	0	5	0	0	AAR	63961	No	0.0269	0	0	0	0	0.0166667	0	0	-0.283019	0.429714	(250,300]
YOL009C	15	309324	310139	-1	816	317	0	0	0	3	6	3	1	AAR	63961	No	0.0317	0	0	0	0.03	0.02	0.015	0.00122549	-0.507019	0.375892	(300,350]
YOL010W	15	307938	309041	1	1104	383	0	3	0	0	6	2	2	AAR	63961	Yes	0.0383	0	0.01	0	0	0.02	0.01	0.00181159	-0.51891	0.373107	(350,400]
YOL011W	15	305349	307409	1	2061	417	1	1	2	0	2	0	4	AAR	63961	No	0.0417	0.01	0.00333333	0.01	0	0.00666667	0	0.00194081	-0.225943	0.443753	(400,450]
YOL012C	15	303579	303983	-1	405	352	0	0	0	1	4	1	0	AAR	63961	No	0.0352	0	0	0	0.01	0.0133333	0.005	0	-0.142633	0.464402	(350,400]
YOL013C	15	301380	303035	-1	1656	426	0	3	0	1	9	1	4	AAR	63961	No	0.0426	0	0.01	0	0.01	0.03	0.005	0.00241546	-0.638369	0.345615	(400,450]
YOL013W-A	15	301047	301238	1	192	442	0	0	2	5	5	7	4	AAR	63961	No	0.0442	0	0	0.01	0.05	0.0166667	0.035	0.0208333	1.93025	0.873278	(400,450]
YOL013W-B	15	300690	300980	1	291	425	0	2	0	0	8	0	0	AAR	63961	No	0.0425	0	0.00666667	0	0	0.0266667	0	0	0.0632603	0.51581	(400,450]
YOL014W	15	299693	300067	1	375	456	0	0	0	1	1	1	1	AAR	63961	No	0.0456	0	0	0	0.01	0.00333333	0.005	0.00266667	0.210671	0.552474	(450,500]
YOL015W	15	297078	298838	1	1761	430	0	2	0	0	0	0	3	AAR	63961	No	0.043	0	0.00666667	0	0	0	0	0.00170358	-0.867824	0.295707	(400,450]
YOL016C	15	294777	296120	-1	1344	381	0	1	0	0	1	0	3	AAR	63961	No	0.0381	0	0.00333333	0	0	0.00333333	0	0.00223214	-0.403236	0.400535	(350,400]
YOL017W	15	292529	294673	1	2145	347	0	1	0	0	3	1	4	AAR	63961	No	0.0347	0	0.00333333	0	0	0.01	0.005	0.0018648	-1.17912	0.23521	(300,350]
YOL018C	15	290881	292074	-1	1194	356	1	3	2	0	0	0	2	AAR	63961	No	0.0356	0.01	0.01	0.01	0	0	0	0.00167504	0.328227	0.581328	(350,400]
YOL019W	15	288898	290553	1	1656	402	0	1	0	0	0	0	5	AAR	63961	No	0.0402	0	0.00333333	0	0	0	0	0.00301932	-0.349734	0.413447	(400,450]
YOL019W-A	15	288420	288572	1	153	411	7	11	13	2	3	3	6	AAR	63961	No	0.0411	0.07	0.0366667	0.065	0.02	0.01	0.015	0.0392157	8.40955	0.999777	(400,450]
YOL020W	15	286172	287950	1	1779	440	3	15	3	0	3	2	8	AAR	63961	No	0.044	0.03	0.05	0.015	0	0.01	0.01	0.00449691	1.51669	0.820051	(400,450]
YOL021C	15	282421	285426	-1	3006	346	0	0	0	0	4	0	2	AAR	63961	Yes	0.0346	0	0	0	0	0.0133333	0	0.000665336	-2.3892	0.0839997	(300,350]
YOL022C	15	280272	281498	-1	1227	380	0	0	0	1	1	1	0	AAR	63961	No	0.038	0	0	0	0.01	0.00333333	0.005	0	-0.997413	0.26945	(350,400]
YOL023W	15	278056	280086	1	2031	355	1	3	1	1	1	1	4	AAR	63961	No	0.0355	0.01	0.01	0.005	0.01	0.00333333	0.005	0.00196947	-0.526204	0.371403	(350,400]
YOL024W	15	277086	277604	1	519	332	0	1	2	0	2	0	5	AAR	63961	No	0.0332	0	0.00333333	0.01	0	0.00666667	0	0.00963391	1.71161	0.847044	(300,350]
YOL025W	15	274957	276939	1	1983	255	0	0	0	1	5	1	1	AAR	63961	No	0.0255	0	0	0	0.01	0.0166667	0.005	0.000504286	-1.58811	0.169651	(250,300]
YOL026C	15	274012	274353	-1	342	297	0	0	0	11	12	14	3	AAR	63961	Yes	0.0297	0	0	0	0.11	0.04	0.07	0.00877193	-0.201094	0.449895	(250,300]
YOL027C	15	272003	273724	-1	1722	359	0	12	0	0	2	1	4	AAR	63961	No	0.0359	0	0.04	0	0	0.00666667	0.005	0.00232288	-0.712424	0.329064	(350,400]
YOL028C	15	270633	271370	-1	738	427	0	0	2	0	1	0	5	AAR	63961	No	0.0427	0	0	0.01	0	0.00333333	0	0.00677507	1.31643	0.788587	(400,450]
YOL029C	15	269815	270420	-1	606	417	1	1	1	0	0	0	0	AAR	63961	No	0.0417	0.01	0.00333333	0.005	0	0	0	0	0.26394	0.565605	(400,450]
YOL030W	15	268187	269641	1	1455	467	0	3	1	0	0	0	6	AAR	63961	No	0.0467	0	0.01	0.005	0	0	0	0.00412371	0.335674	0.583139	(450,500]
YOL031C	15	266264	267529	-1	1266	437	1	11	2	0	1	0	7	AAR	63961	No	0.0437	0.01	0.0366667	0.01	0	0.00333333	0	0.00552923	1.30869	0.787295	(400,450]
YOL032W	15	265429	266169	1	741	421	0	2	0	0	0	1	1	AAR	63961	No	0.0421	0	0.00666667	0	0	0	0.005	0.00134953	-0.24707	0.438545	(400,450]
YOL033W	15	263475	265085	1	1611	435	0	0	0	0	2	0	0	AAR	63961	No	0.0435	0	0	0	0	0.00666667	0	0	-1.30938	0.212591	(400,450]
YOL034W	15	259923	263204	1	3282	434	0	1	0	0	0	0	4	AAR	63961	No	0.0434	0	0.00333333	0	0	0	0	0.00121877	-2.31196	0.0901376	(400,450]
YOL035C	15	258803	259105	-1	303	469	0	9	3	0	0	0	3	AAR	63961	No	0.0469	0	0.03	0.015	0	0	0	0.00990099	1.86581	0.865973	(450,500]
YOL036W	15	256745	259030	1	2286	444	0	1	1	3	12	3	4	AAR	63961	No	0.0444	0	0.00333333	0.005	0.03	0.04	0.015	0.00174978	-1.26139	0.220735	(400,450]
YOL037C	15	256666	257019	-1	354	441	0	1	1	0	1	0	2	AAR	63961	No	0.0441	0	0.00333333	0.005	0	0.00333333	0	0.00564972	0.906282	0.712239	(400,450]
YOL038C-A	15	254926	255021	-1	96	497	1	4	2	0	0	1	1	AAR	63961	No	0.0497	0.01	0.0133333	0.01	0	0	0.005	0.0104167	1.72875	0.849252	(450,500]
YOL038W	15	255337	256101	1	765	531	0	4	0	3	3	3	0	AAR	63961	Yes	0.0531	0	0.0133333	0	0.03	0.01	0.015	0	-0.691683	0.333659	(500,550]
YOL039W	15	254297	254617	1	321	476	1	1	1	0	0	0	0	AAR	63961	No	0.0476	0.01	0.00333333	0.005	0	0	0	0	0.560306	0.636523	(450,500]
YOL040C	15	253149	253577	-1	429	463	0	0	0	1	3	1	0	AAR	63961	Yes	0.0463	0	0	0	0.01	0.01	0.005	0	-0.16759	0.4582	(450,500]
YOL041C	15	251267	252646	-1	1380	471	0	1	1	0	0	1	6	AAR	63961	No	0.0471	0	0.00333333	0.005	0	0	0.005	0.00434783	0.339445	0.584056	(450,500]
YOL042W	15	249825	250916	1	1092	360	0	2	1	0	0	0	5	AAR	63961	No	0.036	0	0.00666667	0.005	0	0	0	0.00457875	0.573883	0.639659	(350,400]
YOL043C	15	248392	249534	-1	1143	341	0	2	1	0	2	0	5	AAR	63961	No	0.0341	0	0.00666667	0.005	0	0.00666667	0	0.00437445	0.508883	0.624545	(300,350]
YOL044W	15	247150	248301	1	1152	378	0	0	0	0	1	2	3	AAR	63961	No	0.0378	0	0	0	0	0.00333333	0.01	0.00260417	-0.356484	0.411811	(350,400]
YOL045W	15	243497	246802	1	3306	318	0	2	2	0	0	0	9	AAR	63961	No	0.0318	0	0.00666667	0.01	0	0	0	0.00272232	-0.927675	0.283397	(300,350]
YOL046C	15	243466	244140	-1	675	319	0	0	0	0	2	2	6	AAR	63961	No	0.0319	0	0	0	0	0.00666667	0.01	0.00888889	1.0054	0.732118	(300,350]
YOL047C	15	241614	242747	-1	1134	285	0	0	0	0	4	0	1	AAR	63961	No	0.0285	0	0	0	0	0.0133333	0	0.000881834	-0.595789	0.355308	(250,300]
YOL048C	15	240204	241310	-1	1107	315	0	4	0	0	1	1	2	AAR	63961	No	0.0315	0	0.0133333	0	0	0.00333333	0.005	0.00180668	-0.434971	0.39294	(300,350]
YOL049W	15	238619	240094	1	1476	423	6	10	6	0	1	0	2	AAR	63961	No	0.0423	0.06	0.0333333	0.03	0	0.00333333	0	0.00135501	2.41166	0.917712	(400,450]
YOL050C	15	237882	238202	-1	321	472	1	5	1	0	0	4	4	AAR	63961	No	0.0472	0.01	0.0166667	0.005	0	0	0.02	0.0124611	1.60445	0.832639	(450,500]
YOL051W	15	234940	238185	1	3246	494	0	6	1	1	4	1	5	AAR	63961	No	0.0494	0	0.02	0.005	0.01	0.0133333	0.005	0.00154036	-1.93132	0.126604	(450,500]
YOL052C	15	232446	233636	-1	1191	458	0	5	0	4	11	4	12	AAR	63961	No	0.0458	0	0.0166667	0	0.04	0.0366667	0.02	0.0100756	1.35915	0.795621	(450,500]
YOL052C-A	15	231570	231755	-1	186	393	0	2	1	0	0	0	1	AAR	63961	No	0.0393	0	0.00666667	0.005	0	0	0	0.00537634	0.899051	0.710754	(350,400]
YOL053W	15	230085	231272	1	1188	415	0	0	4	0	0	1	10	AAR	63961	No	0.0415	0	0	0.02	0	0	0.005	0.00841751	2.17851	0.898303	(400,450]
YOL054W	15	228614	229834	1	1221	381	0	8	1	0	4	0	6	AAR	63961	No	0.0381	0	0.0266667	0.005	0	0.0133333	0	0.004914	0.625294	0.651422	(350,400]
YOL055C	15	224420	226075	-1	1656	468	0	9	1	2	2	2	5	AAR	63961	No	0.0468	0	0.03	0.005	0.02	0.00666667	0.01	0.00301932	-0.278639	0.430787	(450,500]
YOL056W	15	223268	224179	1	912	443	0	2	0	0	2	0	3	AAR	63961	No	0.0443	0	0.00666667	0	0	0.00666667	0	0.00328947	0.10792	0.526954	(400,450]
YOL057W	15	220767	222902	1	2136	404	1	11	1	0	2	0	7	AAR	63961	No	0.0404	0.01	0.0366667	0.005	0	0.00666667	0	0.00327715	0.0263055	0.506576	(400,450]
YOL058W	15	219211	220473	1	1263	402	4	6	5	3	11	3	11	AAR	63961	No	0.0402	0.04	0.02	0.025	0.03	0.0366667	0.015	0.00870942	3.48444	0.970242	(400,450]
YOL059W	15	217126	218448	1	1323	396	1	2	3	0	7	1	10	AAR	63961	No	0.0396	0.01	0.00666667	0.015	0	0.0233333	0.005	0.00755858	2.02448	0.883344	(350,400]
YOL060C	15	214017	216137	-1	2121	418	0	1	2	0	6	1	13	AAR	63961	No	0.0418	0	0.00333333	0.01	0	0.02	0.005	0.00612918	1.08045	0.74658	(400,450]
YOL061W	15	212244	213734	1	1491	451	2	10	4	3	6	3	8	AAR	63961	No	0.0451	0.02	0.0333333	0.02	0.03	0.02	0.015	0.00536553	1.74304	0.851073	(450,500]
YOL062C	15	210520	211995	-1	1476	421	8	10	8	0	2	1	2	AAR	63961	No	0.0421	0.08	0.0333333	0.04	0	0.00666667	0.005	0.00135501	3.38079	0.967099	(400,450]
YOL063C	15	207392	210265	-1	2874	405	2	2	2	3	4	3	1	AAR	63961	No	0.0405	0.02	0.00666667	0.01	0.03	0.0133333	0.015	0.000347947	-1.642	0.162192	(400,450]
YOL064C	15	206103	207176	-1	1074	365	1	4	1	1	1	2	2	AAR	63961	No	0.0365	0.01	0.0133333	0.005	0.01	0.00333333	0.01	0.0018622	0.043492	0.510871	(350,400]
YOL065C	15	204731	205885	-1	1155	367	0	2	0	0	0	0	4	AAR	63961	No	0.0367	0	0.00666667	0	0	0	0	0.0034632	0.0313238	0.50783	(350,400]
YOL066C	15	202696	204471	-1	1776	392	0	0	0	3	8	3	0	AAR	63961	Yes	0.0392	0	0	0	0.03	0.0266667	0.015	0	-1.743	0.148932	(350,400]
YOL067C	15	201985	202518	-1	534	402	3	6	4	3	6	3	4	AAR	63961	No	0.0402	0.03	0.02	0.02	0.03	0.02	0.015	0.00749064	2.48145	0.922831	(400,450]
YOL068C	15	200368	201879	-1	1512	418	3	3	5	0	0	1	5	AAR	63961	No	0.0418	0.03	0.01	0.025	0	0	0.005	0.00330688	1.80581	0.858854	(400,450]
YOL069W	15	198942	200297	1	1356	370	0	3	0	0	3	0	2	AAR	63961	Yes	0.037	0	0.01	0	0	0.01	0	0.00147493	-0.625985	0.348421	(350,400]
YOL070C	15	197220	198725	-1	1506	406	3	3	3	0	0	0	4	AAR	63961	No	0.0406	0.03	0.01	0.015	0	0	0	0.00265604	1.20378	0.769196	(400,450]
YOL071W	15	196507	196995	1	489	409	0	0	0	0	0	0	1	AAR	63961	No	0.0409	0	0	0	0	0	0	0.00204499	0.14306	0.535704	(400,450]
YOL072W	15	194970	196337	1	1368	505	0	1	0	0	0	0	0	AAR	63961	No	0.0505	0	0.00333333	0	0	0	0	0	-1.05669	0.257943	(500,550]
YOL073C	15	193832	194800	-1	969	540	1	1	1	0	2	0	1	AAR	63961	No	0.054	0.01	0.00333333	0.005	0	0.00666667	0	0.00103199	0.112828	0.528177	(500,550]
YOL075C	15	189658	193542	-1	3885	469	0	2	0	0	0	0	8	AAR	63961	No	0.0469	0	0.00666667	0	0	0	0	0.0020592	-2.2261	0.0974309	(450,500]
YOL076W	15	187024	189414	1	2391	369	0	0	0	0	0	0	0	AAR	63961	No	0.0369	0	0	0	0	0	0	0	-2.12049	0.107122	(350,400]
YOL077C	15	185848	186723	-1	876	300	0	0	0	0	3	0	1	AAR	63961	Yes	0.03	0	0	0	0	0.01	0	0.00114155	-0.312288	0.422556	(250,300]
YOL077W-A	15	185438	185644	1	207	312	2	7	6	2	2	3	5	AAR	63961	No	0.0312	0.02	0.0233333	0.03	0.02	0.00666667	0.015	0.0241546	4.17255	0.984821	(300,350]
YOL078W	15	181682	185212	1	3531	403	0	2	0	5	11	5	9	AAR	63961	Yes	0.0403	0	0.00666667	0	0.05	0.0366667	0.025	0.00254885	-2.10012	0.109085	(400,450]
YOL079W	15	181057	181455	1	399	423	0	1	0	1	1	2	1	AAR	63961	No	0.0423	0	0.00333333	0	0.01	0.00333333	0.01	0.00250627	0.0889724	0.522228	(400,450]
YOL080C	15	180558	181427	-1	870	457	1	1	2	0	0	1	3	AAR	63961	No	0.0457	0.01	0.00333333	0.01	0	0	0.005	0.00344828	0.84758	0.700059	(450,500]
YOL082W	15	168727	169974	1	1248	448	1	8	3	0	6	1	4	AAR	63961	No	0.0448	0.01	0.0266667	0.015	0	0.02	0.005	0.00320513	0.851973	0.700981	(400,450]
YOL083C-A	15	166461	166601	-1	141	465	0	1	0	0	0	0	0	AAR	63961	No	0.0465	0	0.00333333	0	0	0	0	0	0.219242	0.554592	(450,500]
YOL083W	15	165714	166952	1	1239	514	0	13	1	0	0	0	2	AAR	63961	No	0.0514	0	0.0433333	0.005	0	0	0	0.00161421	-0.250373	0.437732	(500,550]
YOL084W	15	162356	165331	1	2976	522	0	8	0	1	14	1	11	AAR	63961	No	0.0522	0	0.0266667	0	0.01	0.0466667	0.005	0.00369624	-0.774558	0.315494	(500,550]
YOL085C	15	161673	162014	-1	342	519	5	8	10	2	6	8	12	AAR	63961	No	0.0519	0.05	0.0266667	0.05	0.02	0.02	0.04	0.0350877	7.22774	0.999274	(500,550]
YOL085W-A	15	161579	161791	1	213	519	1	9	3	1	10	7	8	AAR	63961	No	0.0519	0.01	0.03	0.015	0.01	0.0333333	0.035	0.0375587	4.07995	0.983373	(500,550]
YOL086C	15	159548	160594	-1	1047	464	0	0	0	0	7	0	1	AAR	63961	No	0.0464	0	0	0	0	0.0233333	0	0.00095511	-0.501028	0.377299	(450,500]
YOL086W-A	15	159173	159445	1	273	497	3	10	4	0	0	3	7	AAR	63961	No	0.0497	0.03	0.0333333	0.02	0	0	0.015	0.025641	4.3137	0.986793	(450,500]
YOL087C	15	155287	158637	-1	3351	476	0	0	2	0	0	0	11	AAR	63961	No	0.0476	0	0	0.01	0	0	0	0.0032826	-0.609815	0.352101	(450,500]
YOL088C	15	153912	154745	-1	834	367	0	0	0	2	5	2	2	AAR	63961	No	0.0367	0	0	0	0.02	0.0166667	0.01	0.00239808	-0.203792	0.449228	(350,400]
YOL089C	15	150398	153490	-1	3093	490	0	3	1	0	0	0	4	AAR	63961	No	0.049	0	0.01	0.005	0	0	0	0.00129324	-1.86527	0.13409	(450,500]
YOL090W	15	147382	150276	1	2895	397	0	0	0	0	0	0	6	AAR	63961	No	0.0397	0	0	0	0	0	0	0.00207254	-1.52768	0.178334	(350,400]
YOL091W	15	145334	147163	1	1830	344	0	0	0	0	0	0	3	AAR	63961	No	0.0344	0	0	0	0	0	0	0.00163934	-0.943338	0.280227	(300,350]
YOL092W	15	144204	145130	1	927	360	2	4	4	0	0	0	4	AAR	63961	No	0.036	0.02	0.0133333	0.02	0	0	0	0.00431499	1.86637	0.866037	(350,400]
YOL093W	15	142815	143696	1	882	383	0	0	1	0	2	0	2	AAR	63961	No	0.0383	0	0	0.005	0	0.00666667	0	0.00226757	0.159132	0.539699	(350,400]
YOL094C	15	141584	142555	-1	972	348	0	0	0	0	0	0	0	AAR	63961	Yes	0.0348	0	0	0	0	0	0	0	-0.644897	0.34414	(300,350]
YOL095C	15	139227	141347	-1	2121	488	0	0	0	0	0	0	2	AAR	63961	No	0.0488	0	0	0	0	0	0	0.000942951	-1.45265	0.189594	(450,500]
YOL096C	15	138107	139045	-1	939	517	0	0	0	0	0	0	0	AAR	63961	No	0.0517	0	0	0	0	0	0	0	-0.610581	0.351927	(500,550]
YOL097C	15	136527	137825	-1	1299	549	0	0	0	1	5	1	3	AAR	63961	No	0.0549	0	0	0	0.01	0.0166667	0.005	0.00230947	-0.43926	0.391917	(500,550]
YOL097W-A	15	136220	136405	1	186	559	1	10	2	3	4	4	1	AAR	63961	No	0.0559	0.01	0.0333333	0.01	0.03	0.0133333	0.02	0.00537634	1.07791	0.746097	(550,600]
YOL098C	15	132725	135838	-1	3114	547	0	9	2	0	1	1	8	AAR	63961	No	0.0547	0	0.03	0.01	0	0.00333333	0.005	0.00256904	-0.990262	0.27086	(500,550]
YOL099C	15	132017	132508	-1	492	535	0	1	1	0	0	0	1	AAR	63961	No	0.0535	0	0.00333333	0.005	0	0	0	0.00203252	0.384999	0.595078	(500,550]
YOL100W	15	129237	132482	1	3246	503	1	5	1	0	1	1	7	AAR	63961	No	0.0503	0.01	0.0166667	0.005	0	0.00333333	0.005	0.0021565	-1.28094	0.21739	(500,550]
YOL101C	15	126982	127920	-1	939	428	4	4	4	0	2	0	2	AAR	63961	No	0.0428	0.04	0.0133333	0.02	0	0.00666667	0	0.00212993	1.95898	0.876422	(400,450]
YOL102C	15	125997	126689	-1	693	451	1	2	1	0	0	0	0	AAR	63961	No	0.0451	0.01	0.00666667	0.005	0	0	0	0	0.173471	0.543259	(450,500]
YOL103W	15	124001	125830	1	1830	402	0	1	0	0	0	0	3	AAR	63961	No	0.0402	0	0.00333333	0	0	0	0	0.00163934	-0.943338	0.280227	(400,450]
YOL104C	15	116396	117454	-1	1059	382	1	2	1	1	6	1	1	AAR	63961	No	0.0382	0.01	0.00666667	0.005	0.01	0.02	0.005	0.000944287	-0.0732449	0.481697	(350,400]
YOL105C	15	114138	115808	-1	1671	501	0	1	0	0	5	0	8	AAR	63961	No	0.0501	0	0.00333333	0	0	0.0166667	0	0.00478755	0.235991	0.558726	(500,550]
YOL106W	15	113226	113579	1	354	507	0	2	0	3	6	3	1	AAR	63961	No	0.0507	0	0.00666667	0	0.03	0.02	0.015	0.00282486	0.0670804	0.516764	(500,550]
YOL107W	15	112102	113130	1	1029	499	2	4	2	0	1	0	7	AAR	63961	No	0.0499	0.02	0.0133333	0.01	0	0.00333333	0	0.00680272	1.91219	0.871265	(450,500]
YOL108C	15	111431	111886	-1	456	470	2	4	2	0	0	0	0	AAR	63961	No	0.047	0.02	0.0133333	0.01	0	0	0	0	0.948164	0.720746	(450,500]
YOL109W	15	110297	110638	1	342	383	2	7	2	0	4	0	1	AAR	63961	No	0.0383	0.02	0.0233333	0.01	0	0.0133333	0	0.00292398	1.40389	0.8028	(350,400]
YOL110W	15	109176	109889	1	714	350	4	8	4	3	8	6	36	AAR	63961	No	0.035	0.04	0.0266667	0.02	0.03	0.0266667	0.03	0.0504202	10.1385	0.99996	(300,350]
YOL111C	15	108258	108896	-1	639	358	3	8	3	0	2	0	1	AAR	63961	No	0.0358	0.03	0.0266667	0.015	0	0.00666667	0	0.00156495	1.54369	0.824	(350,400]
YOL112W	15	106710	108188	1	1479	446	1	3	2	0	0	2	6	AAR	63961	No	0.0446	0.01	0.01	0.01	0	0	0.01	0.0040568	0.660346	0.659338	(400,450]
YOL113W	15	104326	106293	1	1968	499	1	11	1	5	7	7	8	AAR	63961	No	0.0499	0.01	0.0366667	0.005	0.05	0.0233333	0.035	0.00406504	-0.198356	0.450573	(450,500]
YOL114C	15	103317	103925	-1	609	509	1	12	4	2	2	2	7	AAR	63961	No	0.0509	0.01	0.04	0.02	0.02	0.00666667	0.01	0.0114943	2.65815	0.934512	(500,550]
YOL115W	15	101475	103229	1	1755	424	0	2	0	2	2	2	1	AAR	63961	No	0.0424	0	0.00666667	0	0.02	0.00666667	0.01	0.000569801	-1.43452	0.192395	(400,450]
YOL116W	15	99809	100957	1	1149	400	0	6	0	0	1	0	9	AAR	63961	No	0.04	0	0.02	0	0	0.00333333	0	0.0078329	1.1231	0.754562	(350,400]
YOL117W	15	97551	99488	1	1938	510	1	4	1	2	7	2	8	AAR	63961	No	0.051	0.01	0.0133333	0.005	0.02	0.0233333	0.01	0.00412797	0.27326	0.567893	(500,550]
YOL118C	15	96608	96916	-1	309	482	2	2	2	5	5	12	7	AAR	63961	No	0.0482	0.02	0.00666667	0.01	0.05	0.0166667	0.06	0.0226537	2.54114	0.926976	(450,500]
YOL119C	15	94856	96361	-1	1506	549	0	7	1	0	3	0	2	AAR	63961	No	0.0549	0	0.0233333	0.005	0	0.01	0	0.00132802	-0.544782	0.367076	(500,550]
YOL120C	15	93395	94402	-1	1008	482	0	0	0	2	15	2	0	AAR	63961	Yes	0.0482	0	0	0	0.02	0.05	0.01	0	-0.857026	0.297961	(450,500]
YOL121C	15	92026	92850	-1	825	453	0	3	0	0	0	0	0	AAR	63961	No	0.0453	0	0.01	0	0	0	0	0	-0.492035	0.379414	(450,500]
YOL122C	15	89692	91419	-1	1728	413	0	3	2	1	1	1	8	AAR	63961	No	0.0413	0	0.01	0.01	0.01	0.00333333	0.005	0.00462963	0.5717	0.639155	(400,450]
YOL123W	15	87844	89448	1	1605	355	0	0	0	0	1	1	1	AAR	63961	Yes	0.0355	0	0	0	0	0.00333333	0.005	0.000623053	-1.18808	0.233603	(350,400]
YOL124C	15	85456	86757	-1	1302	300	6	11	6	1	3	1	3	AAR	63961	No	0.03	0.06	0.0366667	0.03	0.01	0.01	0.005	0.00230415	2.72676	0.938587	(250,300]
YOL125W	15	83834	85264	1	1431	360	1	4	3	1	2	2	12	AAR	63961	No	0.036	0.01	0.0133333	0.015	0.01	0.00666667	0.01	0.00838574	2.20511	0.900708	(350,400]
YOL126C	15	81787	82920	-1	1134	463	2	17	3	1	12	1	15	AAR	63961	No	0.0463	0.02	0.0566667	0.015	0.01	0.04	0.005	0.0132275	3.6651	0.975037	(450,500]
YOL127W	15	80348	81190	1	843	482	0	0	0	0	7	0	0	AAR	63961	Yes	0.0482	0	0	0	0	0.0233333	0	0	-0.510753	0.375017	(450,500]
YOL128C	15	78352	79479	-1	1128	416	5	8	5	2	3	3	6	AAR	63961	No	0.0416	0.05	0.0266667	0.025	0.02	0.01	0.015	0.00531915	2.87911	0.946804	(400,450]
YOL129W	15	77560	78114	1	555	422	5	9	6	0	3	0	2	AAR	63961	No	0.0422	0.05	0.03	0.03	0	0.01	0	0.0036036	3.21863	0.96153	(400,450]
YOL130W	15	74400	76979	1	2580	493	0	0	0	0	0	0	0	AAR	63961	Yes	0.0493	0	0	0	0	0	0	0	-2.31702	0.0897229	(450,500]
YOL131W	15	73031	73357	1	327	545	1	3	1	1	7	2	4	AAR	63961	No	0.0545	0.01	0.01	0.005	0.01	0.0233333	0.01	0.0122324	1.75951	0.853148	(500,550]
YOL132W	15	71300	72715	1	1416	466	2	4	4	3	4	3	7	AAR	63961	No	0.0466	0.02	0.0133333	0.02	0.03	0.0133333	0.015	0.0049435	1.6304	0.836224	(450,500]
YOL133W	15	70325	70690	1	366	466	0	0	0	0	4	0	0	AAR	63961	Yes	0.0466	0	0	0	0	0.0133333	0	0	-0.0147306	0.496317	(450,500]
YOL135C	15	69376	70044	-1	669	501	0	0	0	3	7	4	2	AAR	63961	Yes	0.0501	0	0	0	0.03	0.0233333	0.02	0.00298954	-0.172264	0.45704	(500,550]
YOL136C	15	67561	68754	-1	1194	593	0	0	0	0	0	0	2	AAR	63961	No	0.0593	0	0	0	0	0	0	0.00167504	-0.445804	0.390359	(550,600]
YOL137W	15	65621	67114	1	1494	605	0	5	2	0	5	0	11	AAR	63961	No	0.0605	0	0.0166667	0.01	0	0.0166667	0	0.00736278	1.56022	0.826385	(600,650]
YOL138C	15	61325	65350	-1	4026	350	0	5	3	3	3	3	6	AAR	63961	No	0.035	0	0.0166667	0.015	0.03	0.01	0.015	0.00149031	-2.26256	0.0942719	(300,350]
YOL139C	15	60383	61024	-1	642	343	0	3	0	1	2	1	0	AAR	63961	Yes	0.0343	0	0.01	0	0.01	0.00666667	0.005	0	-0.389084	0.403938	(300,350]
YOL140W	15	58759	60030	1	1272	353	0	3	1	1	2	1	7	AAR	63961	No	0.0353	0	0.01	0.005	0.01	0.00666667	0.005	0.00550314	0.685339	0.664929	(350,400]
YOL141W	15	56452	58539	1	2088	327	1	4	1	1	2	4	11	AAR	63961	No	0.0327	0.01	0.0133333	0.005	0.01	0.00666667	0.02	0.0052682	0.507127	0.624133	(300,350]
YOL142W	15	55558	56280	1	723	340	0	2	0	3	4	3	0	AAR	63961	No	0.034	0	0.00666667	0	0.03	0.0133333	0.015	0	-0.648008	0.343439	(300,350]
YOL143C	15	54595	55104	-1	510	351	0	2	0	1	1	1	0	AAR	63961	No	0.0351	0	0.00666667	0	0.01	0.00333333	0.005	0	-0.25182	0.437376	(350,400]
YOL144W	15	53098	54552	1	1455	343	0	0	0	1	1	1	0	AAR	63961	Yes	0.0343	0	0	0	0.01	0.00333333	0.005	0	-1.23451	0.225394	(300,350]
YOL145C	15	49555	52788	-1	3234	447	0	0	0	0	0	0	1	AAR	63961	No	0.0447	0	0	0	0	0	0	0.000309215	-2.81307	0.0566218	(400,450]
YOL146W	15	48864	49448	1	585	420	0	0	0	0	0	0	0	AAR	63961	Yes	0.042	0	0	0	0	0	0	0	-0.242464	0.439679	(400,450]
YOL147C	15	47933	48643	-1	711	442	0	0	0	0	4	1	3	AAR	63961	No	0.0442	0	0	0	0	0.0133333	0.005	0.00421941	0.284055	0.57054	(400,450]
YOL148C	15	45760	47574	-1	1815	405	0	4	0	0	0	0	0	AAR	63961	No	0.0405	0	0.0133333	0	0	0	0	0	-1.52152	0.179238	(400,450]
YOL149W	15	44938	45633	1	696	448	0	1	0	0	0	0	0	AAR	63961	Yes	0.0448	0	0.00333333	0	0	0	0	0	-0.357891	0.41147	(400,450]
YOL150C	15	44473	44784	-1	312	445	1	1	1	0	0	0	0	AAR	63961	No	0.0445	0.01	0.00333333	0.005	0	0	0	0	0.569665	0.638686	(400,450]
YOL151W	15	43694	44722	1	1029	448	1	4	3	1	1	1	3	AAR	63961	No	0.0448	0.01	0.0133333	0.015	0.01	0.00333333	0.005	0.00291545	0.89682	0.710296	(400,450]
YOL152W	15	40748	42610	1	1863	428	0	5	1	0	1	0	6	AAR	63961	No	0.0428	0	0.0166667	0.005	0	0.00333333	0	0.00322061	-0.141491	0.464686	(400,450]
YOL154W	15	34658	35407	1	750	482	2	3	2	0	0	0	2	AAR	63961	No	0.0482	0.02	0.01	0.01	0	0	0	0.00266667	1.13047	0.755925	(450,500]
YOL155C	15	28703	31606	-1	2904	551	1	6	1	0	0	0	14	AAR	63961	No	0.0551	0.01	0.02	0.005	0	0	0	0.00482094	0.479534	0.617638	(550,600]
YOL155W-A	15	27084	27218	1	135	545	1	1	4	0	0	3	3	AAR	63961	No	0.0545	0.01	0.00333333	0.02	0	0	0.015	0.0222222	3.02837	0.95384	(500,550]
YOL156W	15	25273	26976	1	1704	544	0	0	0	1	4	1	0	AAR	63961	No	0.0544	0	0	0	0.01	0.0133333	0.005	0	-1.49344	0.183407	(500,550]
YOL157C	15	22525	24294	-1	1770	513	0	1	0	3	5	3	10	AAR	63961	No	0.0513	0	0.00333333	0	0.03	0.0166667	0.015	0.00564972	0.253339	0.562998	(500,550]
YOL158C	15	19491	21311	-1	1821	667	3	12	6	1	1	1	11	AAR	63961	No	0.0667	0.03	0.04	0.03	0.01	0.00333333	0.005	0.00604064	2.88591	0.947145	(650,700]
YOL159C	15	17281	17796	-1	516	573	0	8	4	0	1	0	5	AAR	63961	No	0.0573	0	0.0266667	0.02	0	0.00333333	0	0.00968992	2.20958	0.901107	(550,600]
YOL159C-A	15	15233	15505	-1	273	440	0	3	2	0	4	0	2	AAR	63961	No	0.044	0	0.01	0.01	0	0.0133333	0	0.00732601	1.33448	0.791581	(400,450]
YOL160W	15	14313	14654	1	342	410	0	0	1	0	2	0	1	AAR	63961	No	0.041	0	0	0.005	0	0.00666667	0	0.00292398	0.593193	0.644098	(400,450]
YOL161C	15	11549	11911	-1	363	294	0	3	0	0	0	3	3	AAR	63961	No	0.0294	0	0.01	0	0	0	0.015	0.00826446	0.70816	0.669995	(250,300]
YOL162W	15	10119	10766	1	648	271	0	0	0	0	0	0	0	AAR	63961	No	0.0271	0	0	0	0	0	0	0	-0.307977	0.423609	(250,300]
YOL163W	15	9597	10106	1	510	277	1	2	1	0	0	0	0	AAR	63961	No	0.0277	0.01	0.00666667	0.005	0	0	0	0	0.363769	0.589952	(250,300]
YOL164W	15	6175	8115	1	1941	236	0	0	0	0	0	0	7	AAR	63961	No	0.0236	0	0	0	0	0	0	0.00360639	-0.279877	0.430484	(200,250]
YOL164W-A	15	4130	4312	1	183	203	0	0	0	0	0	0	0	AAR	63961	No	0.0203	0	0	0	0	0	0	0	0.175567	0.543779	(200,250]
YOL165C	15	1647	2078	-1	432	142	0	0	0	0	0	0	1	AAR	63961	No	0.0142	0	0	0	0	0	0	0.00231481	0.218137	0.554319	(100,150]
YOL166C	15	1000	1338	-1	339	124	0	0	1	0	1	0	1	AAR	63961	No	0.0124	0	0	0.005	0	0.00333333	0	0.00294985	0.597829	0.645159	(100,150]
YOL166W-A	15	585	740	1	156	127	4	5	6	0	0	1	3	AAR	63961	No	0.0127	0.04	0.0166667	0.03	0	0	0.005	0.0192308	4.34496	0.987194	(100,150]
YOR001W	15	326832	329033	1	2202	238	1	1	1	0	4	1	2	AAR	63961	No	0.0238	0.01	0.00333333	0.005	0	0.0133333	0.005	0.000908265	-1.09802	0.250112	(200,250]
YOR002W	15	329417	331051	1	1635	229	1	4	1	0	13	0	6	AAR	63961	No	0.0229	0.01	0.0133333	0.005	0	0.0433333	0	0.00366972	0.404359	0.599734	(200,250]
YOR003W	15	331455	332891	1	1437	320	0	13	0	0	0	0	16	AAR	63961	No	0.032	0	0.0433333	0	0	0	0	0.0111343	2.17841	0.898294	(300,350]
YOR004W	15	333592	334356	1	765	377	0	0	0	0	1	0	0	AAR	63961	No	0.0377	0	0	0	0	0.00333333	0	0	-0.429642	0.394212	(350,400]
YOR005C	15	334509	337343	-1	2835	436	0	2	0	0	0	0	15	AAR	63961	No	0.0436	0	0.00666667	0	0	0	0	0.00529101	0.216495	0.553913	(400,450]
YOR006C	15	337680	338621	-1	942	499	0	4	0	0	2	0	2	AAR	63961	No	0.0499	0	0.0133333	0	0	0.00666667	0	0.00212314	-0.157509	0.460704	(450,500]
YOR007C	15	338938	339978	-1	1041	465	2	7	2	0	4	1	4	AAR	63961	No	0.0465	0.02	0.0233333	0.01	0	0.0133333	0.005	0.00384246	1.14122	0.757904	(450,500]
YOR008C	15	341278	342414	-1	1137	351	0	0	0	0	0	0	0	AAR	63961	No	0.0351	0	0	0	0	0	0	0	-0.816477	0.306512	(350,400]
YOR008C-A	15	342857	343081	-1	225	295	0	1	0	0	1	0	0	AAR	63961	No	0.0295	0	0.00333333	0	0	0.00333333	0	0	0.131892	0.532925	(250,300]
YOR008W-B	15	343929	344030	1	102	272	2	4	4	3	3	5	2	AAR	63961	No	0.0272	0.02	0.0133333	0.02	0.03	0.01	0.025	0.0196078	2.8514	0.945391	(250,300]
YOR009W	15	344335	345798	1	1464	284	0	3	0	0	0	0	0	AAR	63961	No	0.0284	0	0.01	0	0	0	0	0	-1.15652	0.239301	(250,300]
YOR010C	15	346195	346950	-1	756	331	1	2	1	0	0	0	0	AAR	63961	No	0.0331	0.01	0.00666667	0.005	0	0	0	0	0.107958	0.526963	(300,350]
YOR011W	15	349679	353863	1	4185	424	0	1	1	0	2	0	8	AAR	63961	No	0.0424	0	0.00333333	0.005	0	0.00666667	0	0.00191159	-2.30092	0.0910466	(400,450]
YOR011W-A	15	355652	355858	1	207	352	0	0	0	0	0	0	0	AAR	63961	No	0.0352	0	0	0	0	0	0	0	0.15061	0.537582	(350,400]
YOR012W	15	356543	356956	1	414	313	0	1	0	1	1	1	1	AAR	63961	No	0.0313	0	0.00333333	0	0.01	0.00333333	0.005	0.00241546	0.155402	0.538773	(300,350]
YOR013W	15	356751	357221	1	471	310	0	0	1	7	14	7	2	AAR	63961	No	0.031	0	0	0.005	0.07	0.0466667	0.035	0.00424628	0.0909896	0.522732	(300,350]
YOR014W	15	357674	359947	1	2274	290	0	3	0	0	0	0	3	AAR	63961	No	0.029	0	0.01	0	0	0	0	0.00131926	-1.42379	0.194068	(250,300]
YOR015W	15	359993	360352	1	360	289	0	1	0	1	2	1	0	AAR	63961	No	0.0289	0	0.00333333	0	0.01	0.00666667	0.005	0	-0.0958381	0.476059	(250,300]
YOR016C	15	360461	361084	-1	624	286	0	1	0	1	1	2	2	AAR	63961	No	0.0286	0	0.00333333	0	0.01	0.00333333	0.01	0.00320513	0.0618517	0.515458	(250,300]
YOR017W	15	361412	363814	1	2403	271	0	1	0	0	1	3	10	AAR	63961	No	0.0271	0	0.00333333	0	0	0.00333333	0.015	0.00416146	-0.492072	0.379406	(250,300]
YOR018W	15	364369	366882	1	2514	309	0	0	0	1	2	1	2	AAR	63961	No	0.0309	0	0	0	0.01	0.00666667	0.005	0.000795545	-1.9573	0.123759	(300,350]
YOR019W	15	368127	370319	1	2193	378	1	1	1	0	1	1	7	AAR	63961	No	0.0378	0.01	0.00333333	0.005	0	0.00333333	0.005	0.00319197	-0.125303	0.468715	(350,400]
YOR020C	15	370524	370844	-1	321	439	0	4	0	1	2	1	0	AAR	63961	Yes	0.0439	0	0.0133333	0	0.01	0.00666667	0.005	0	-0.0552828	0.486183	(400,450]
YOR020W-A	15	371685	371957	1	273	393	0	5	2	0	5	0	2	AAR	63961	No	0.0393	0	0.0166667	0.01	0	0.0166667	0	0.00732601	1.33448	0.791581	(350,400]
YOR021C	15	372798	373439	-1	642	365	1	9	2	0	1	0	1	AAR	63961	No	0.0365	0.01	0.03	0.01	0	0.00333333	0	0.00155763	0.729444	0.674683	(350,400]
YOR022C	15	373710	375857	-1	2148	363	0	5	0	6	9	6	3	AAR	63961	No	0.0363	0	0.0166667	0	0.06	0.03	0.03	0.00139665	-1.81231	0.140359	(350,400]
YOR023C	15	376012	377712	-1	1701	309	0	6	0	3	3	5	8	AAR	63961	No	0.0309	0	0.02	0	0.03	0.01	0.025	0.00470312	-0.236884	0.441054	(300,350]
YOR024W	15	377847	378170	1	324	351	0	1	2	0	2	2	8	AAR	63961	No	0.0351	0	0.00333333	0.01	0	0.00666667	0.01	0.0246914	3.11937	0.957685	(350,400]
YOR025W	15	378219	379562	1	1344	358	1	6	2	3	4	3	6	AAR	63961	No	0.0358	0.01	0.02	0.01	0.03	0.0133333	0.015	0.00446429	0.73725	0.676394	(350,400]
YOR026W	15	379781	380806	1	1026	478	0	4	0	0	1	0	0	AAR	63961	No	0.0478	0	0.0133333	0	0	0.00333333	0	0	-0.701051	0.331579	(450,500]
YOR027W	15	381053	382822	1	1770	500	1	1	1	3	9	4	4	AAR	63961	No	0.05	0.01	0.00333333	0.005	0.03	0.03	0.02	0.00225989	-0.499826	0.377582	(450,500]
YOR028C	15	383533	384420	-1	888	492	0	8	1	5	13	5	9	AAR	63961	No	0.0492	0	0.0266667	0.005	0.05	0.0433333	0.025	0.0101351	1.3384	0.792227	(450,500]
YOR029W	15	384600	384935	1	336	415	3	4	8	0	7	0	6	AAR	63961	No	0.0415	0.03	0.0133333	0.04	0	0.0233333	0	0.0178571	4.87155	0.992397	(400,450]
YOR030W	15	386825	388684	1	1860	416	0	10	1	0	1	1	6	AAR	63961	No	0.0416	0	0.0333333	0.005	0	0.00333333	0.005	0.00322581	-0.225414	0.443884	(400,450]
YOR032C	15	389771	391075	-1	1305	370	1	3	2	1	3	1	2	AAR	63961	No	0.037	0.01	0.01	0.01	0.01	0.01	0.005	0.00153257	0.117109	0.529244	(350,400]
YOR032W-A	15	392176	392376	1	201	282	2	4	4	1	1	3	4	AAR	63961	No	0.0282	0.02	0.0133333	0.02	0.01	0.00333333	0.015	0.0199005	3.27213	0.96346	(250,300]
YOR033C	15	392416	394524	-1	2109	274	1	4	1	1	7	1	3	AAR	63961	No	0.0274	0.01	0.0133333	0.005	0.01	0.0233333	0.005	0.00142248	-0.805271	0.308899	(250,300]
YOR034C	15	394837	397086	-1	2250	241	0	4	0	1	4	2	9	AAR	63961	No	0.0241	0	0.0133333	0	0.01	0.0133333	0.01	0.004	-0.421	0.396278	(200,250]
YOR034C-A	15	397426	397668	-1	243	217	0	1	0	4	4	5	3	AAR	63961	No	0.0217	0	0.00333333	0	0.04	0.0133333	0.025	0.0123457	0.897291	0.710393	(200,250]
YOR035C	15	397735	400104	-1	2370	222	0	0	1	0	3	0	3	AAR	63961	No	0.0222	0	0	0.005	0	0.01	0	0.00126582	-1.28096	0.217387	(200,250]
YOR036W	15	400348	401214	1	867	239	0	1	0	0	3	0	0	AAR	63961	No	0.0239	0	0.00333333	0	0	0.01	0	0	-0.53571	0.369186	(200,250]
YOR037W	15	401555	402655	1	1101	256	0	3	1	1	1	2	11	AAR	63961	No	0.0256	0	0.01	0.005	0.01	0.00333333	0.01	0.00999092	1.70234	0.84584	(250,300]
YOR038C	15	402761	405388	-1	2628	310	1	2	3	1	3	1	3	AAR	63961	No	0.031	0.01	0.00666667	0.015	0.01	0.01	0.005	0.00114155	-0.869844	0.295287	(300,350]
YOR039W	15	405768	406544	1	777	432	0	2	0	0	0	0	1	AAR	63961	No	0.0432	0	0.00666667	0	0	0	0	0.001287	-0.200821	0.449963	(400,450]
YOR040W	15	407064	407921	1	858	421	0	3	0	0	1	0	6	AAR	63961	No	0.0421	0	0.01	0	0	0.00333333	0	0.00699301	0.878749	0.706563	(400,450]
YOR041C	15	408358	408789	-1	432	422	0	0	2	1	2	1	7	AAR	63961	No	0.0422	0	0	0.01	0.01	0.00666667	0.005	0.0162037	2.43136	0.919188	(400,450]
YOR042W	15	408425	409660	1	1236	427	0	2	3	2	2	2	7	AAR	63961	No	0.0427	0	0.00666667	0.015	0.02	0.00666667	0.01	0.00566343	1.13639	0.757017	(400,450]
YOR043W	15	410870	412330	1	1461	348	0	1	0	0	10	1	3	AAR	63961	No	0.0348	0	0.00333333	0	0	0.0333333	0.005	0.00205339	-0.622719	0.349163	(300,350]
YOR044W	15	413007	413480	1	474	316	0	1	1	1	11	2	6	AAR	63961	No	0.0316	0	0.00333333	0.005	0.01	0.0366667	0.01	0.0126582	1.68097	0.843033	(300,350]
YOR045W	15	413852	414037	1	186	272	1	11	1	1	2	1	0	AAR	63961	No	0.0272	0.01	0.0366667	0.005	0.01	0.00666667	0.005	0	0.613343	0.648703	(250,300]
YOR046C	15	414459	415907	-1	1449	261	0	0	1	1	2	1	3	AAR	63961	Yes	0.0261	0	0	0.005	0.01	0.00666667	0.005	0.00207039	-0.363455	0.410123	(250,300]
YOR047C	15	416347	417681	-1	1335	298	0	0	0	0	0	0	0	AAR	63961	No	0.0298	0	0	0	0	0	0	0	-1.02237	0.264565	(250,300]
YOR048C	15	418630	421650	-1	3021	343	0	2	0	0	0	0	0	AAR	63961	Yes	0.0343	0	0.00666667	0	0	0	0	0	-2.77561	0.0586565	(300,350]
YOR049C	15	422668	423732	-1	1065	404	1	1	2	4	7	4	4	AAR	63961	No	0.0404	0.01	0.00333333	0.01	0.04	0.0233333	0.02	0.00375587	0.566698	0.638001	(400,450]
YOR050C	15	424270	424617	-1	348	360	0	0	0	4	9	6	3	AAR	63961	No	0.036	0	0	0	0.04	0.03	0.03	0.00862069	0.482583	0.618358	(350,400]
YOR051C	15	424846	426084	-1	1239	318	0	1	0	0	0	0	2	AAR	63961	No	0.0318	0	0.00333333	0	0	0	0	0.00161421	-0.496161	0.378443	(300,350]
YOR052C	15	426772	427224	-1	453	321	0	8	1	0	2	0	2	AAR	63961	No	0.0321	0	0.0266667	0.005	0	0.00666667	0	0.00441501	0.731017	0.675028	(300,350]
YOR053W	15	427817	428158	1	342	318	0	11	0	1	1	1	1	AAR	63961	No	0.0318	0	0.0366667	0	0.01	0.00333333	0.005	0.00292398	0.260058	0.56465	(300,350]
YOR054C	15	427833	429857	-1	2025	320	0	4	0	0	11	0	10	AAR	63961	No	0.032	0	0.0133333	0	0	0.0366667	0	0.00493827	0.208541	0.551947	(300,350]
YOR055W	15	429478	429912	1	435	402	2	3	5	0	4	0	3	AAR	63961	No	0.0402	0.02	0.01	0.025	0	0.0133333	0	0.00689655	2.60906	0.931442	(400,450]
YOR056C	15	430247	431626	-1	1380	437	0	0	0	5	9	5	0	AAR	63961	Yes	0.0437	0	0	0	0.05	0.03	0.025	0	-1.5059	0.181547	(400,450]
YOR057W	15	432186	433373	1	1188	355	0	0	0	1	2	1	0	AAR	63961	No	0.0355	0	0	0	0.01	0.00666667	0.005	0	-0.956858	0.277508	(350,400]
YOR058C	15	433688	436345	-1	2658	318	0	0	0	0	2	0	7	AAR	63961	No	0.0318	0	0	0	0	0.00666667	0	0.00263356	-1.08245	0.253043	(300,350]
YOR059C	15	438906	440258	-1	1353	322	0	3	1	0	2	0	8	AAR	63961	No	0.0322	0	0.01	0.005	0	0.00666667	0	0.00591279	0.878367	0.706484	(300,350]
YOR060C	15	440390	441163	-1	774	319	0	0	0	0	1	2	4	AAR	63961	No	0.0319	0	0	0	0	0.00333333	0.01	0.00516796	0.352673	0.587266	(300,350]
YOR061W	15	441534	442553	1	1020	302	0	0	0	0	1	0	1	AAR	63961	No	0.0302	0	0	0	0	0.00333333	0	0.000980392	-0.47147	0.384268	(300,350]
YOR062C	15	442725	443531	-1	807	312	1	3	4	1	1	1	10	AAR	63961	No	0.0312	0.01	0.01	0.02	0.01	0.00333333	0.005	0.0123916	3.08992	0.956475	(300,350]
YOR063W	15	444686	445849	1	1164	350	0	2	0	1	2	1	0	AAR	63961	Yes	0.035	0	0.00666667	0	0.01	0.00666667	0.005	0	-0.931901	0.282539	(300,350]
YOR064C	15	446079	446738	-1	660	312	10	18	10	1	2	1	4	AAR	63961	No	0.0312	0.1	0.06	0.05	0.01	0.00666667	0.005	0.00606061	5.89327	0.99725	(300,350]
YOR065W	15	447439	448368	1	930	347	0	0	0	0	0	0	1	AAR	63961	No	0.0347	0	0	0	0	0	0	0.00107527	-0.372324	0.40798	(300,350]
YOR066W	15	449436	451325	1	1890	388	1	3	1	0	0	0	4	AAR	63961	No	0.0388	0.01	0.01	0.005	0	0	0	0.0021164	-0.283628	0.429565	(350,400]
YOR067C	15	451729	453462	-1	1734	400	0	1	1	1	1	1	2	AAR	63961	No	0.04	0	0.00333333	0.005	0.01	0.00333333	0.005	0.0011534	-0.879449	0.293292	(350,400]
YOR068C	15	453869	454213	-1	345	329	0	0	0	0	1	0	0	AAR	63961	No	0.0329	0	0	0	0	0.00333333	0	0	0.00710682	0.501777	(300,350]
YOR069W	15	453768	455795	1	2028	347	0	1	0	0	0	0	0	AAR	63961	No	0.0347	0	0.00333333	0	0	0	0	0	-1.74301	0.148931	(300,350]
YOR070C	15	455907	457820	-1	1914	268	0	3	0	0	0	0	7	AAR	63961	No	0.0268	0	0.01	0	0	0	0	0.00365726	-0.24882	0.438114	(250,300]
YOR071C	15	459480	461276	-1	1797	363	0	0	0	0	1	0	5	AAR	63961	No	0.0363	0	0	0	0	0.00333333	0	0.00278242	-0.510233	0.375139	(350,400]
YOR072W	15	461502	461816	1	315	408	0	0	0	3	4	4	4	AAR	63961	No	0.0408	0	0	0	0.03	0.0133333	0.02	0.0126984	1.09635	0.749575	(400,450]
YOR072W-A	15	461791	462039	1	249	398	1	4	2	0	1	0	4	AAR	63961	No	0.0398	0.01	0.0133333	0.01	0	0.00333333	0	0.0160643	2.48553	0.923122	(350,400]
YOR072W-B	15	464469	464630	1	162	305	0	0	1	0	0	0	1	AAR	63961	No	0.0305	0	0	0.005	0	0	0	0.00617284	0.970659	0.725251	(300,350]
YOR073W	15	464771	466543	1	1773	304	0	1	0	0	0	0	1	AAR	63961	No	0.0304	0	0.00333333	0	0	0	0	0.000564016	-1.27889	0.21774	(300,350]
YOR073W-A	15	467390	467623	1	234	210	0	0	0	0	0	0	0	AAR	63961	No	0.021	0	0	0	0	0	0	0	0.122533	0.530595	(200,250]
YOR074C	15	466675	467589	-1	915	215	0	0	0	0	0	0	1	AAR	63961	Yes	0.0215	0	0	0	0	0	0	0.0010929	-0.355693	0.412002	(200,250]
YOR075W	15	468212	469252	1	1041	213	0	0	0	0	1	0	0	AAR	63961	No	0.0213	0	0	0	0	0.00333333	0	0	-0.716649	0.328131	(200,250]
YOR076C	15	469377	471620	-1	2244	206	3	4	3	0	0	0	5	AAR	63961	No	0.0206	0.03	0.0133333	0.015	0	0	0	0.00222816	0.577204	0.640424	(200,250]
YOR077W	15	471899	472597	1	699	224	0	4	0	0	0	1	1	AAR	63961	Yes	0.0224	0	0.0133333	0	0	0	0.005	0.00143062	-0.198646	0.450501	(200,250]
YOR078W	15	472725	473369	1	645	231	0	1	0	1	3	1	1	AAR	63961	No	0.0231	0	0.00333333	0	0.01	0.01	0.005	0.00155039	-0.135477	0.466182	(200,250]
YOR079C	15	473475	474416	-1	942	203	0	0	0	1	1	2	5	AAR	63961	No	0.0203	0	0	0	0.01	0.00333333	0.01	0.00530786	0.352086	0.587123	(200,250]
YOR080W	15	474594	476792	1	2199	225	0	1	0	1	3	1	3	AAR	63961	No	0.0225	0	0.00333333	0	0.01	0.01	0.005	0.00136426	-1.43051	0.193019	(200,250]
YOR081C	15	476939	479188	-1	2250	239	0	1	1	1	1	2	9	AAR	63961	No	0.0239	0	0.00333333	0.005	0.01	0.00333333	0.01	0.004	-0.175211	0.456309	(200,250]
YOR082C	15	479296	479637	-1	342	274	1	5	1	0	1	1	1	AAR	63961	No	0.0274	0.01	0.0166667	0.005	0	0.00333333	0.005	0.00292398	0.7883	0.687466	(250,300]
YOR083W	15	479533	480420	1	888	273	0	1	0	1	4	5	12	AAR	63961	No	0.0273	0	0.00333333	0	0.01	0.0133333	0.025	0.0135135	1.78824	0.856712	(250,300]
YOR084W	15	480587	481750	1	1164	265	2	6	2	3	6	3	17	AAR	63961	No	0.0265	0.02	0.02	0.01	0.03	0.02	0.015	0.0146048	3.62593	0.974066	(250,300]
YOR085W	15	482033	483085	1	1053	262	0	6	1	0	1	0	2	AAR	63961	No	0.0262	0	0.02	0.005	0	0.00333333	0	0.00189934	-0.0402548	0.489938	(250,300]
YOR086C	15	483219	486779	-1	3561	280	0	1	0	0	0	0	10	AAR	63961	No	0.028	0	0.00333333	0	0	0	0	0.0028082	-1.51347	0.180425	(250,300]
YOR087W	15	487707	489734	1	2028	286	1	7	2	0	7	0	4	AAR	63961	No	0.0286	0.01	0.0233333	0.01	0	0.0233333	0	0.00197239	-0.189778	0.452697	(250,300]
YOR089C	15	490196	490828	-1	633	365	0	6	0	0	7	0	0	AAR	63961	No	0.0365	0	0.02	0	0	0.0233333	0	0	-0.292378	0.427422	(350,400]
YOR090C	15	491123	492841	-1	1719	327	0	4	2	5	6	6	9	AAR	63961	No	0.0327	0	0.0133333	0.01	0.05	0.02	0.03	0.0052356	0.345737	0.585583	(300,350]
YOR091W	15	493433	494470	1	1038	247	0	6	1	25	31	33	18	AAR	63961	No	0.0247	0	0.02	0.005	0.25	0.103333	0.165	0.017341	0.652039	0.65747	(200,250]
YOR092W	15	495127	496968	1	1842	208	0	3	0	0	2	0	3	AAR	63961	No	0.0208	0	0.01	0	0	0.00666667	0	0.00162866	-0.956442	0.277591	(200,250]
YOR093C	15	497506	502452	-1	4947	331	0	8	0	1	3	1	4	AAR	63961	No	0.0331	0	0.0266667	0	0.01	0.01	0.005	0.000808571	-4.15473	0.0154477	(300,350]
YOR094W	15	502795	503346	1	552	329	0	8	0	0	1	0	0	AAR	63961	No	0.0329	0	0.0266667	0	0	0.00333333	0	0	-0.208148	0.44815	(300,350]
YOR096W	15	505794	506767	1	974	255	0	0	0	0	7	0	1	AAR	63961	No	0.0255	0	0	0	0	0.0233333	0	0.00102669	-0.420924	0.396296	(250,300]
YOR097C	15	506978	507505	-1	528	293	1	5	3	7	7	7	4	AAR	63961	No	0.0293	0.01	0.0166667	0.015	0.07	0.0233333	0.035	0.00757576	1.33259	0.79127	(250,300]
YOR098C	15	507948	511178	-1	3231	278	0	1	0	1	2	1	2	AAR	63961	Yes	0.0278	0	0.00333333	0	0.01	0.00666667	0.005	0.000619003	-2.71324	0.0621968	(250,300]
YOR099W	15	511825	513006	1	1182	334	1	22	4	0	0	0	14	AAR	63961	No	0.0334	0.01	0.0733333	0.02	0	0	0	0.0118443	3.41894	0.968291	(300,350]
YOR100C	15	513295	514278	-1	984	367	1	7	2	0	0	0	2	AAR	63961	No	0.0367	0.01	0.0233333	0.01	0	0	0	0.00203252	0.567539	0.638195	(350,400]
YOR101W	15	515244	516173	1	930	321	0	2	0	0	5	0	2	AAR	63961	No	0.0321	0	0.00666667	0	0	0.0166667	0	0.00215054	-0.143426	0.464205	(300,350]
YOR103C	15	516449	516841	-1	393	349	0	3	0	3	5	3	0	AAR	63961	Yes	0.0349	0	0.01	0	0.03	0.0166667	0.015	0	-0.304848	0.424373	(300,350]
YOR104W	15	517642	518490	1	849	302	0	6	0	0	4	0	1	AAR	63961	No	0.0302	0	0.02	0	0	0.0133333	0	0.00117786	-0.282085	0.429943	(300,350]
YOR105W	15	518195	518521	1	327	292	0	0	0	0	5	0	0	AAR	63961	No	0.0292	0	0	0	0	0.0166667	0	0	0.0258246	0.506456	(250,300]
YOR106W	15	519121	519972	1	852	300	0	3	0	0	5	0	1	AAR	63961	No	0.03	0	0.01	0	0	0.0166667	0	0.00117371	-0.285448	0.429119	(250,300]
YOR107W	15	521353	522282	1	930	332	0	8	1	0	1	0	4	AAR	63961	No	0.0332	0	0.0266667	0.005	0	0.00333333	0	0.00430108	0.56016	0.63649	(300,350]
YOR108C-A	15	524605	524814	-1	210	363	0	2	0	0	1	0	0	AAR	63961	No	0.0363	0	0.00666667	0	0	0.00333333	0	0	0.14749	0.536806	(350,400]
YOR108W	15	523027	524841	1	1815	373	0	6	0	0	2	0	7	AAR	63961	No	0.0373	0	0.02	0	0	0.00666667	0	0.00385675	-0.134188	0.466503	(350,400]
YOR109W	15	525278	528601	1	3324	321	0	2	0	0	0	0	4	AAR	63961	No	0.0321	0	0.00666667	0	0	0	0	0.00120337	-2.35653	0.0865479	(300,350]
YOR110W	15	528941	530248	1	1308	221	0	0	0	0	3	0	1	AAR	63961	No	0.0221	0	0	0	0	0.01	0	0.000764526	-0.783599	0.313545	(200,250]
YOR111W	15	530429	531127	1	699	220	1	1	2	0	2	0	3	AAR	63961	No	0.022	0.01	0.00333333	0.01	0	0.00666667	0	0.00429185	1.16215	0.761724	(200,250]
YOR112W	15	531508	533793	1	2286	182	0	2	0	0	1	1	3	AAR	63961	No	0.0182	0	0.00666667	0	0	0.00333333	0.005	0.00131234	-1.52402	0.17887	(150,200]
YOR113W	15	534075	536819	1	2745	157	0	1	0	0	0	0	2	AAR	63961	No	0.0157	0	0.00333333	0	0	0	0	0.000728597	-2.11409	0.107735	(150,200]
YOR114W	15	537570	538454	1	885	354	1	3	1	1	1	1	7	AAR	63961	No	0.0354	0.01	0.01	0.005	0.01	0.00333333	0.005	0.0079096	1.51117	0.819235	(350,400]
YOR115C	15	538659	539465	-1	807	358	4	7	4	0	1	0	1	AAR	63961	No	0.0358	0.04	0.0233333	0.02	0	0.00333333	0	0.00123916	1.87815	0.867398	(350,400]
YOR116C	15	539763	544145	-1	4383	355	0	0	0	1	7	1	2	AAR	63961	Yes	0.0355	0	0	0	0.01	0.0233333	0.005	0.000456308	-3.92071	0.0194416	(350,400]
YOR117W	15	545029	546333	1	1305	354	1	2	1	0	0	0	1	AAR	63961	Yes	0.0354	0.01	0.00666667	0.005	0	0	0	0.000766284	-0.252134	0.437298	(350,400]
YOR118W	15	546857	548560	1	1704	338	0	0	0	0	0	0	4	AAR	63961	No	0.0338	0	0	0	0	0	0	0.00234742	-0.604922	0.353218	(300,350]
YOR119C	15	548792	550246	-1	1455	314	0	6	0	0	0	0	0	AAR	63961	Yes	0.0314	0	0.02	0	0	0	0	0	-1.14716	0.241008	(300,350]
YOR120W	15	551114	552052	1	939	425	0	1	1	0	4	1	9	AAR	63961	No	0.0425	0	0.00333333	0.005	0	0.0133333	0.005	0.00958466	1.60251	0.832369	(400,450]
YOR121C	15	551798	552103	-1	306	422	3	4	4	1	2	3	3	AAR	63961	No	0.0422	0.03	0.0133333	0.02	0.01	0.00666667	0.015	0.00980392	2.68811	0.936322	(400,450]
YOR122C	15	552298	552887	-1	590	483	0	3	0	1	5	1	0	AAR	63961	Yes	0.0483	0	0.01	0	0.01	0.0166667	0.005	0	-0.33501	0.417022	(450,500]
YOR123C	15	553176	554570	-1	1395	532	0	1	0	3	3	3	1	AAR	63961	No	0.0532	0	0.00333333	0	0.03	0.01	0.015	0.000716846	-1.1389	0.242522	(500,550]
YOR124C	15	554824	558642	-1	3819	500	1	5	1	1	1	1	5	AAR	63961	No	0.05	0.01	0.0166667	0.005	0.01	0.00333333	0.005	0.00130924	-2.25826	0.0946395	(450,500]
YOR125C	15	559030	559731	-1	702	280	0	1	0	0	4	0	1	AAR	63961	No	0.028	0	0.00333333	0	0	0.0133333	0	0.0014245	-0.114777	0.471337	(250,300]
YOR126C	15	559961	560677	-1	717	224	8	9	9	1	1	1	3	AAR	63961	No	0.0224	0.08	0.03	0.045	0.01	0.00333333	0.005	0.0041841	4.74747	0.991401	(200,250]
YOR127W	15	561170	564193	1	3024	170	0	0	0	0	2	0	2	AAR	63961	No	0.017	0	0	0	0	0.00666667	0	0.000661376	-2.40815	0.0825531	(150,200]
YOR128C	15	564476	566191	-1	1716	276	0	0	0	1	2	1	1	AAR	63961	No	0.0276	0	0	0	0.01	0.00666667	0.005	0.000582751	-1.30586	0.21318	(250,300]
YOR129C	15	566877	569558	-1	2682	290	1	8	1	0	1	0	4	AAR	63961	No	0.029	0.01	0.0266667	0.005	0	0.00333333	0	0.00149142	-1.14382	0.24162	(250,300]
YOR130C	15	569929	570807	-1	879	208	0	4	0	0	8	0	1	AAR	63961	No	0.0208	0	0.0133333	0	0	0.0266667	0	0.00113766	-0.315636	0.42174	(200,250]
YOR131C	15	572182	572838	-1	657	232	0	3	0	7	11	8	3	AAR	63961	No	0.0232	0	0.01	0	0.07	0.0366667	0.04	0.00456621	-0.250906	0.4376	(200,250]
YOR132W	15	573175	574830	1	1656	226	1	3	2	3	7	4	2	AAR	63961	No	0.0226	0.01	0.01	0.01	0.03	0.0233333	0.02	0.00120773	-0.528955	0.370761	(200,250]
YOR133W	15	575098	577626	1	2529	295	2	8	2	1	3	1	2	AAR	63961	No	0.0295	0.02	0.0266667	0.01	0.01	0.01	0.005	0.000790826	-0.916694	0.285632	(250,300]
YOR134W	15	578564	579793	1	1230	270	1	3	1	5	5	11	20	AAR	63961	No	0.027	0.01	0.01	0.005	0.05	0.0166667	0.055	0.0162602	2.92499	0.949068	(250,300]
YOR135C	15	580159	580500	-1	342	272	0	0	0	0	0	0	0	AAR	63961	No	0.0272	0	0	0	0	0	0	0	0.0102265	0.502557	(250,300]
YOR136W	15	580250	581359	1	1110	273	0	0	0	1	1	1	0	AAR	63961	No	0.0273	0	0	0	0.01	0.00333333	0.005	0	-0.875747	0.29406	(250,300]
YOR137C	15	581813	583681	-1	1869	300	0	0	0	0	0	1	11	AAR	63961	No	0.03	0	0	0	0	0	0.005	0.0058855	0.504814	0.62359	(250,300]
YOR138C	15	584309	586324	-1	2016	246	4	10	5	0	5	0	28	AAR	63961	No	0.0246	0.04	0.0333333	0.025	0	0.0166667	0	0.0138889	6.08745	0.997734	(200,250]
YOR139C	15	586950	587342	-1	393	195	0	0	0	1	2	1	0	AAR	63961	No	0.0195	0	0	0	0.01	0.00666667	0.005	0	-0.130154	0.467507	(150,200]
YOR140W	15	586981	589281	1	2301	194	0	1	0	0	1	1	5	AAR	63961	No	0.0194	0	0.00333333	0	0	0.00333333	0.005	0.00217297	-1.15737	0.239145	(150,200]
YOR141C	15	589942	592587	-1	2646	232	0	4	0	0	0	0	2	AAR	63961	No	0.0232	0	0.0133333	0	0	0	0	0.000755858	-2.00954	0.118204	(200,250]
YOR142W	15	593057	594046	1	990	197	0	2	0	0	6	0	8	AAR	63961	No	0.0197	0	0.00666667	0	0	0.02	0	0.00808081	1.13704	0.757135	(150,200]
YOR143C	15	601383	602342	-1	960	263	0	1	0	0	0	0	1	AAR	63961	No	0.0263	0	0.00333333	0	0	0	0	0.00104167	-0.405488	0.399994	(250,300]
YOR144C	15	602717	605092	-1	2376	280	0	3	0	0	1	1	3	AAR	63961	No	0.028	0	0.01	0	0	0.00333333	0.005	0.00126263	-1.62052	0.165133	(250,300]
YOR145C	15	605347	606171	-1	825	245	0	0	0	2	2	3	1	AAR	63961	No	0.0245	0	0	0	0.02	0.00666667	0.015	0.00121212	-0.517161	0.373516	(200,250]
YOR147W	15	606607	608475	1	1869	272	2	2	2	0	1	0	2	AAR	63961	No	0.0272	0.02	0.00666667	0.01	0	0.00333333	0	0.00107009	-0.126671	0.468375	(250,300]
YOR148C	15	608640	609197	-1	558	237	0	1	0	0	0	1	1	AAR	63961	No	0.0237	0	0.00333333	0	0	0	0.005	0.00179211	-0.0308498	0.492288	(200,250]
YOR149C	15	609838	611388	-1	1551	254	0	1	0	0	0	0	0	AAR	63961	No	0.0254	0	0.00333333	0	0	0	0	0	-1.24699	0.223222	(250,300]
YOR150W	15	611999	612490	1	492	320	0	6	0	0	1	0	0	AAR	63961	No	0.032	0	0.02	0	0	0.00333333	0	0	-0.145755	0.463626	(300,350]
YOR151C	15	612997	616671	-1	3675	327	0	0	0	0	0	0	1	AAR	63961	Yes	0.0327	0	0	0	0	0	0	0.000272109	-3.27383	0.0364799	(300,350]
YOR152C	15	617518	618288	-1	771	231	1	7	1	1	1	1	0	AAR	63961	No	0.0231	0.01	0.0233333	0.005	0.01	0.00333333	0.005	0	0.00501349	0.501253	(200,250]
YOR153W	15	619840	624375	1	4536	247	0	11	1	0	4	0	23	AAR	63961	No	0.0247	0	0.0366667	0.005	0	0.0133333	0	0.00507055	0.00789289	0.501973	(200,250]
YOR154W	15	624729	626492	1	1764	360	1	4	1	0	1	0	2	AAR	63961	No	0.036	0.01	0.0133333	0.005	0	0.00333333	0	0.00113379	-0.541994	0.367724	(350,400]
YOR155C	15	626628	627980	-1	1353	301	0	1	0	1	2	1	3	AAR	63961	No	0.0301	0	0.00333333	0	0.01	0.00666667	0.005	0.00221729	-0.500812	0.37735	(300,350]
YOR156C	15	628360	630540	-1	2181	280	0	3	0	0	1	0	4	AAR	63961	No	0.028	0	0.01	0	0	0.00333333	0	0.00183402	-1.13101	0.243974	(250,300]
YOR157C	15	630966	631751	-1	786	300	0	0	0	0	3	0	1	AAR	63961	Yes	0.03	0	0	0	0	0.01	0	0.00127226	-0.211043	0.447434	(250,300]
YOR158W	15	632164	633120	1	957	324	0	0	0	0	1	0	1	AAR	63961	No	0.0324	0	0	0	0	0.00333333	0	0.00104493	-0.402178	0.400789	(300,350]
YOR159C	15	633282	633566	-1	285	305	0	0	0	0	0	0	1	AAR	63961	No	0.0305	0	0	0	0	0	0	0.00350877	0.440929	0.60848	(300,350]
YOR160W	15	633839	636757	1	2919	273	0	0	0	0	5	0	0	AAR	63961	Yes	0.0273	0	0	0	0	0.0166667	0	0	-2.66954	0.0647947	(250,300]
YOR161C	15	636939	638558	-1	1620	303	3	8	6	1	1	5	13	AAR	63961	No	0.0303	0.03	0.0266667	0.03	0.01	0.00333333	0.025	0.00802469	3.19358	0.960592	(300,350]
YOR161C-C	15	639121	639267	-1	147	326	4	5	7	14	16	15	3	AAR	63961	No	0.0326	0.04	0.0166667	0.035	0.14	0.0533333	0.075	0.0204082	3.44621	0.969118	(300,350]
YOR161W-A	15	637574	637654	1	81	335	0	0	0	0	0	0	0	AAR	63961	No	0.0335	0	0	0	0	0	0	0	0.281635	0.569947	(300,350]
YOR161W-B	15	637975	638235	1	261	348	0	0	1	2	5	2	4	AAR	63961	No	0.0348	0	0	0.005	0.02	0.0166667	0.01	0.0153257	1.72686	0.849011	(300,350]
YOR162C	15	639560	641992	-1	2433	300	0	8	0	0	7	0	15	AAR	63961	No	0.03	0	0.0266667	0	0	0.0233333	0	0.00616523	0.68573	0.665016	(250,300]
YOR163W	15	642741	643307	1	567	296	1	10	1	2	4	2	1	AAR	63961	No	0.0296	0.01	0.0333333	0.005	0.02	0.0133333	0.01	0.00176367	0.39902	0.598452	(250,300]
YOR164C	15	643394	644332	-1	939	276	1	2	1	2	2	2	5	AAR	63961	No	0.0276	0.01	0.00666667	0.005	0.02	0.00666667	0.01	0.00532481	0.884441	0.707742	(250,300]
YOR165W	15	644566	646896	1	2331	295	0	2	1	0	0	0	7	AAR	63961	No	0.0295	0	0.00666667	0.005	0	0	0	0.003003	-0.474981	0.383438	(250,300]
YOR166C	15	647126	648502	-1	1377	211	2	5	2	0	0	0	3	AAR	63961	No	0.0211	0.02	0.0166667	0.01	0	0	0	0.00217865	0.615798	0.649262	(200,250]
YOR168W	15	649303	651732	1	2430	384	0	1	0	1	1	1	2	AAR	63961	Yes	0.0384	0	0.00333333	0	0.01	0.00333333	0.005	0.000823045	-1.86834	0.133734	(350,400]
YOR170W	15	651858	652163	1	306	378	0	1	0	0	0	0	0	AAR	63961	No	0.0378	0	0.00333333	0	0	0	0	0	0.0476621	0.511913	(350,400]
YOR171C	15	652010	653884	-1	1875	382	0	8	1	0	1	0	5	AAR	63961	No	0.0382	0	0.0266667	0.005	0	0.00333333	0	0.00266667	-0.352334	0.412816	(350,400]
YOR172W	15	654210	656570	1	2361	256	3	9	4	0	2	0	5	AAR	63961	No	0.0256	0.03	0.03	0.02	0	0.00666667	0	0.00211775	0.69486	0.667047	(250,300]
YOR173W	15	657264	658325	1	1062	277	2	6	3	0	1	0	6	AAR	63961	No	0.0277	0.02	0.02	0.015	0	0.00333333	0	0.00564972	1.89021	0.868779	(250,300]
YOR174W	15	658747	659601	1	855	262	0	1	0	0	0	0	1	AAR	63961	Yes	0.0262	0	0.00333333	0	0	0	0	0.00116959	-0.288809	0.428296	(250,300]
YOR175C	15	659815	661674	-1	1860	351	0	5	2	0	0	0	3	AAR	63961	No	0.0351	0	0.0166667	0.01	0	0	0	0.0016129	-0.484505	0.381189	(350,400]
YOR176W	15	662401	663582	1	1182	342	0	0	0	3	9	5	2	AAR	63961	Yes	0.0342	0	0	0	0.03	0.03	0.025	0.00169205	-0.869063	0.295449	(300,350]
YOR177C	15	665785	667179	-1	1395	237	1	5	2	1	2	1	5	AAR	63961	No	0.0237	0.01	0.0166667	0.01	0.01	0.00666667	0.005	0.00358423	0.641445	0.65508	(200,250]
YOR178C	15	667860	670241	-1	2382	225	1	1	1	0	2	2	5	AAR	63961	No	0.0225	0.01	0.00333333	0.005	0	0.00666667	0.01	0.00209908	-0.805038	0.308949	(200,250]
YOR179C	15	671845	672411	-1	567	169	1	5	3	3	18	4	10	AAR	63961	No	0.0169	0.01	0.0166667	0.015	0.03	0.06	0.02	0.0176367	3.13887	0.958468	(150,200]
YOR180C	15	674352	675167	-1	816	261	1	5	2	0	0	0	1	AAR	63961	No	0.0261	0.01	0.0166667	0.01	0	0	0	0.00122549	0.529052	0.629262	(250,300]
YOR181W	15	675939	677840	1	1902	284	0	1	0	2	5	3	2	AAR	63961	Yes	0.0284	0	0.00333333	0	0.02	0.0166667	0.015	0.00105152	-1.4806	0.185337	(250,300]
YOR183W	15	678872	679261	1	390	279	0	0	1	0	0	1	9	AAR	63961	No	0.0279	0	0	0.005	0	0	0.005	0.0230769	2.96366	0.950905	(250,300]
YOR184W	15	679357	680544	1	1188	266	0	8	0	1	1	1	0	AAR	63961	No	0.0266	0	0.0266667	0	0.01	0.00333333	0.005	0	-0.956858	0.277508	(250,300]
YOR185C	15	681444	682106	-1	663	208	0	17	2	0	0	1	3	AAR	63961	No	0.0208	0	0.0566667	0.01	0	0	0.005	0.00452489	0.843439	0.699189	(200,250]
YOR186C-A	15	683329	683538	-1	210	152	0	3	3	0	1	3	7	AAR	63961	No	0.0152	0	0.01	0.015	0	0.00333333	0.015	0.0333333	3.7366	0.97672	(150,200]
YOR186W	15	683111	683545	1	435	156	1	20	1	0	3	2	7	AAR	63961	No	0.0156	0.01	0.0666667	0.005	0	0.01	0.01	0.016092	2.37102	0.91459	(150,200]
YOR187W	15	684030	685343	1	1314	136	0	0	0	1	7	1	0	AAR	63961	No	0.0136	0	0	0	0.01	0.0233333	0.005	0	-1.08788	0.252017	(100,150]
YOR188W	15	685767	689180	1	3414	160	2	9	4	0	0	0	6	AAR	63961	No	0.016	0.02	0.03	0.02	0	0	0	0.00175747	-0.537768	0.368707	(150,200]
YOR189W	15	689624	689974	1	351	177	1	1	2	0	1	1	2	AAR	63961	No	0.0177	0.01	0.00333333	0.01	0	0.00333333	0.005	0.00569801	1.35313	0.79464	(150,200]
YOR190W	15	690695	692032	1	1338	175	0	2	0	0	2	0	4	AAR	63961	No	0.0175	0	0.00666667	0	0	0.00666667	0	0.00298954	-0.186717	0.453456	(150,200]
YOR191W	15	692475	697334	1	4860	130	0	2	0	0	0	0	5	AAR	63961	No	0.013	0	0.00666667	0	0	0	0	0.00102881	-3.79809	0.0219221	(100,150]
YOR192C	15	698768	700567	-1	1800	309	0	0	0	0	1	0	1	AAR	63961	No	0.0309	0	0	0	0	0.00333333	0	0.000555556	-1.30746	0.212912	(300,350]
YOR192C-C	15	703988	704224	-1	237	197	0	0	0	0	0	0	0	AAR	63961	No	0.0197	0	0	0	0	0	0	0	0.119414	0.529818	(150,200]
YOR193W	15	710446	711576	1	1131	143	0	1	0	0	0	0	1	AAR	63961	No	0.0143	0	0.00333333	0	0	0	0	0.000884173	-0.592532	0.356054	(100,150]
YOR194C	15	711683	712543	-1	861	170	0	2	0	0	0	0	0	AAR	63961	No	0.017	0	0.00666667	0	0	0	0	0	-0.529471	0.37064	(150,200]
YOR195W	15	712866	715331	1	2466	171	1	2	1	0	0	1	2	AAR	63961	No	0.0171	0.01	0.00666667	0.005	0	0	0.005	0.00081103	-1.37824	0.201292	(150,200]
YOR196C	15	715593	716837	-1	1245	209	1	5	2	0	1	0	2	AAR	63961	No	0.0209	0.01	0.0166667	0.01	0	0.00333333	0	0.00160643	0.271174	0.567381	(200,250]
YOR197W	15	717086	718384	1	1299	204	4	5	4	3	4	5	3	AAR	63961	No	0.0204	0.04	0.0166667	0.02	0.03	0.0133333	0.025	0.00230947	1.32432	0.7899	(200,250]
YOR198C	15	718653	720065	-1	1413	252	0	1	0	0	4	0	0	AAR	63961	No	0.0252	0	0.00333333	0	0	0.0133333	0	0	-1.10348	0.249088	(250,300]
YOR199W	15	720181	720510	1	330	268	0	0	1	0	0	0	2	AAR	63961	No	0.0268	0	0	0.005	0	0	0	0.00606061	0.955305	0.722181	(250,300]
YOR200W	15	720417	720815	1	399	277	1	2	1	0	0	0	0	AAR	63961	No	0.0277	0.01	0.00666667	0.005	0	0	0	0	0.479195	0.617558	(250,300]
YOR201C	15	720470	721708	-1	1239	275	2	4	2	1	2	1	1	AAR	63961	No	0.0275	0.02	0.0133333	0.01	0.01	0.00666667	0.005	0.000807103	0.259784	0.564583	(250,300]
YOR202W	15	721946	722608	1	663	260	1	4	1	16	19	17	4	AAR	63961	No	0.026	0.01	0.0133333	0.005	0.16	0.0633333	0.085	0.00603318	-0.263183	0.434581	(250,300]
YOR205C	15	725564	727234	-1	1671	220	3	3	3	2	3	2	2	AAR	63961	No	0.022	0.03	0.01	0.015	0.02	0.01	0.01	0.00119689	0.4402	0.608307	(200,250]
YOR207C	15	730008	733457	-1	3450	225	0	4	0	0	1	0	2	AAR	63961	Yes	0.0225	0	0.0133333	0	0	0.00333333	0	0.00057971	-2.85592	0.0543759	(200,250]
YOR208W	15	733925	736177	1	2253	136	0	4	0	1	1	1	1	AAR	63961	No	0.0136	0	0.0133333	0	0.01	0.00333333	0.005	0.000443853	-1.87241	0.133263	(100,150]
YOR209C	15	736437	737726	-1	1290	155	0	1	0	0	1	0	3	AAR	63961	No	0.0155	0	0.00333333	0	0	0.00333333	0	0.00232558	-0.34161	0.415418	(150,200]
YOR210W	15	738320	738532	1	213	212	0	2	0	0	1	0	0	AAR	63961	Yes	0.0212	0	0.00666667	0	0	0.00333333	0	0	0.144371	0.53603	(200,250]
YOR211C	15	738924	741569	-1	2646	216	0	0	0	0	1	0	2	AAR	63961	No	0.0216	0	0	0	0	0.00333333	0	0.000755858	-2.00954	0.118204	(200,250]
YOR212W	15	742910	744181	1	1272	184	1	4	3	1	1	2	7	AAR	63961	No	0.0184	0.01	0.0133333	0.015	0.01	0.00333333	0.01	0.00550314	1.37202	0.797707	(150,200]
YOR213C	15	744535	745281	-1	747	169	0	2	0	1	2	2	1	AAR	63961	No	0.0169	0	0.00666667	0	0.01	0.00666667	0.01	0.00133869	-0.341291	0.415496	(150,200]
YOR214C	15	745593	746303	-1	711	137	0	1	0	1	2	1	1	AAR	63961	No	0.0137	0	0.00333333	0	0.01	0.00666667	0.005	0.00140647	-0.212539	0.447064	(100,150]
YOR215C	15	746725	747282	-1	558	149	0	4	0	1	2	1	1	AAR	63961	No	0.0149	0	0.0133333	0	0.01	0.00666667	0.005	0.00179211	-0.0308498	0.492288	(100,150]
YOR216C	15	747525	748979	-1	1455	140	1	2	3	4	4	4	5	AAR	63961	No	0.014	0.01	0.00666667	0.015	0.04	0.0133333	0.02	0.00343643	0.554144	0.635096	(100,150]
YOR217W	15	749301	751886	1	2586	142	0	2	0	0	2	0	2	AAR	63961	Yes	0.0142	0	0.00666667	0	0	0.00666667	0	0.000773395	-1.94613	0.124976	(100,150]
YOR219C	15	752214	755009	-1	2796	182	0	11	0	0	2	0	14	AAR	63961	No	0.0182	0	0.0366667	0	0	0.00666667	0	0.00500715	0.074506	0.518618	(150,200]
YOR220W	15	755328	756125	1	798	271	3	11	4	0	1	0	2	AAR	63961	No	0.0271	0.03	0.0366667	0.02	0	0.00333333	0	0.00250627	1.84519	0.863561	(250,300]
YOR221C	15	756476	757558	-1	1083	277	0	5	1	0	1	0	1	AAR	63961	No	0.0277	0	0.0166667	0.005	0	0.00333333	0	0.000923361	-0.294534	0.426894	(250,300]
YOR222W	15	758330	759253	1	924	275	1	7	4	6	6	14	28	AAR	63961	No	0.0275	0.01	0.0233333	0.02	0.06	0.02	0.07	0.030303	5.86838	0.997181	(250,300]
YOR223W	15	759782	760660	1	879	228	2	3	3	0	0	0	2	AAR	63961	No	0.0228	0.02	0.01	0.015	0	0	0	0.00227531	1.21919	0.771921	(200,250]
YOR224C	15	760825	761265	-1	441	204	0	2	0	0	0	0	1	AAR	63961	Yes	0.0204	0	0.00666667	0	0	0	0	0.00226757	0.206011	0.551321	(200,250]
YOR225W	15	761392	761721	1	330	196	0	0	2	1	3	1	2	AAR	63961	No	0.0196	0	0	0.01	0.01	0.01	0.005	0.00606061	1.11375	0.752827	(150,200]
YOR226C	15	761614	762084	-1	471	200	3	14	4	0	2	0	3	AAR	63961	No	0.02	0.03	0.0466667	0.02	0	0.00666667	0	0.00636943	2.57742	0.929394	(150,200]
YOR227W	15	762825	766565	1	3741	199	0	0	0	1	7	1	6	AAR	63961	No	0.0199	0	0	0	0.01	0.0233333	0.005	0.00160385	-2.52221	0.0743155	(150,200]
YOR228C	15	766869	767777	-1	909	288	0	5	0	0	7	1	3	AAR	63961	No	0.0288	0	0.0166667	0	0	0.0233333	0.005	0.00330033	0.0243284	0.506082	(250,300]
YOR229W	15	768409	769812	1	1404	290	4	8	4	2	8	4	23	AAR	63961	No	0.029	0.04	0.0266667	0.02	0.02	0.0266667	0.02	0.0163818	5.44509	0.995701	(250,300]
YOR230W	15	770800	772113	1	1314	269	0	10	1	0	10	4	10	AAR	63961	No	0.0269	0	0.0333333	0.005	0	0.0333333	0.02	0.00761035	1.0008	0.731216	(250,300]
YOR231C-A	15	773163	773363	-1	201	251	0	0	0	1	1	1	0	AAR	63961	No	0.0251	0	0	0	0.01	0.00333333	0.005	0	0.0695027	0.517369	(250,300]
YOR231W	15	772601	774127	1	1527	243	1	7	1	0	1	0	2	AAR	63961	No	0.0243	0.01	0.0233333	0.005	0	0.00333333	0	0.00130976	-0.285236	0.42917	(200,250]
YOR232W	15	774573	775259	1	687	209	0	1	0	0	0	0	0	AAR	63961	Yes	0.0209	0	0.00333333	0	0	0	0	0	-0.348532	0.413739	(200,250]
YOR233W	15	775846	778248	1	2403	200	0	1	0	0	2	1	12	AAR	63961	No	0.02	0	0.00333333	0	0	0.00666667	0.005	0.00499376	0.0632084	0.515797	(150,200]
YOR234C	15	778555	779405	-1	851	179	1	4	1	1	2	1	0	AAR	63961	No	0.0179	0.01	0.0133333	0.005	0.01	0.00666667	0.005	0	-0.0781768	0.480466	(150,200]
YOR235W	15	779870	780184	1	315	229	0	0	0	0	0	0	0	AAR	63961	No	0.0229	0	0	0	0	0	0	0	0.0383032	0.509575	(200,250]
YOR236W	15	780906	781541	1	636	257	0	11	0	2	2	2	1	AAR	63961	Yes	0.0257	0	0.0366667	0	0.02	0.00666667	0.01	0.00157233	-0.21218	0.447153	(250,300]
YOR237W	15	781994	783298	1	1305	262	2	2	3	0	0	0	4	AAR	63961	No	0.0262	0.02	0.00666667	0.015	0	0	0	0.00306513	1.1543	0.760295	(250,300]
YOR238W	15	783677	784588	1	912	251	0	0	0	1	4	1	0	AAR	63961	No	0.0251	0	0	0	0.01	0.0133333	0.005	0	-0.669851	0.33853	(250,300]
YOR239W	15	784857	786744	1	1888	211	0	4	0	0	0	0	2	AAR	63961	No	0.0211	0	0.0133333	0	0	0	0	0.00105932	-1.20354	0.230846	(200,250]
YOR241W	15	786995	788641	1	1647	166	0	0	0	0	0	0	1	AAR	63961	No	0.0166	0	0	0	0	0	0	0.000607165	-1.14533	0.241342	(150,200]
YOR242C	15	788742	789857	-1	1116	159	1	2	1	0	0	0	2	AAR	63961	No	0.0159	0.01	0.00666667	0.005	0	0	0	0.00179211	0.170406	0.542499	(150,200]
YOR243C	15	790211	792241	-1	2031	156	0	0	0	1	1	1	5	AAR	63961	No	0.0156	0	0	0	0.01	0.00333333	0.005	0.00246184	-0.859688	0.297405	(150,200]
YOR244W	15	792531	793868	1	1338	188	0	0	0	0	0	0	0	AAR	63961	Yes	0.0188	0	0	0	0	0	0	0	-1.02549	0.263959	(150,200]
YOR245C	15	794076	795332	-1	1257	198	1	2	2	0	0	0	3	AAR	63961	No	0.0198	0.01	0.00666667	0.01	0	0	0	0.00238663	0.470312	0.615458	(150,200]
YOR246C	15	795801	796793	-1	993	147	1	3	1	0	4	1	1	AAR	63961	No	0.0147	0.01	0.01	0.005	0	0.0133333	0.005	0.00100705	-0.000936909	0.499766	(100,150]
YOR247W	15	797676	798308	1	633	125	0	0	2	0	0	2	9	AAR	63961	No	0.0125	0	0	0.01	0	0	0.01	0.014218	2.35054	0.912977	(100,150]
YOR248W	15	798013	798315	1	303	118	1	2	1	0	0	1	6	AAR	63961	No	0.0118	0.01	0.00666667	0.005	0	0	0.005	0.019802	2.647	0.933826	(100,150]
YOR249C	15	798674	800731	-1	2058	128	0	0	0	0	0	0	0	AAR	63961	Yes	0.0128	0	0	0	0	0	0	0	-1.77421	0.14502	(100,150]
YOR250C	15	800970	802307	-1	1338	142	0	0	0	0	0	0	0	AAR	63961	Yes	0.0142	0	0	0	0	0	0	0	-1.02549	0.263959	(100,150]
YOR251C	15	802550	803464	-1	915	157	3	4	4	0	0	0	3	AAR	63961	No	0.0157	0.03	0.0133333	0.02	0	0	0	0.00327869	1.93468	0.873767	(150,200]
YOR252W	15	803667	804203	1	537	153	1	5	2	1	1	1	4	AAR	63961	No	0.0153	0.01	0.0166667	0.01	0.01	0.00333333	0.005	0.00744879	1.59409	0.831191	(150,200]
YOR253W	15	804377	804907	1	531	162	0	1	0	2	2	2	3	AAR	63961	No	0.0162	0	0.00333333	0	0.02	0.00666667	0.01	0.00564972	0.467661	0.61483	(150,200]
YOR255W	15	807271	808107	1	837	206	0	0	0	0	0	0	3	AAR	63961	No	0.0206	0	0	0	0	0	0	0.00358423	0.203174	0.55062	(200,250]
YOR256C	15	808254	810683	-1	2430	182	0	0	0	0	0	0	2	AAR	63961	No	0.0182	0	0	0	0	0	0	0.000823045	-1.781	0.14418	(150,200]
YOR257W	15	811008	811493	1	486	55	0	0	0	0	0	0	0	AAR	63961	Yes	0.0055	0	0	0	0	0	0	0	-0.139516	0.465177	(50,100]
YOR258W	15	811671	812324	1	654	45	0	0	0	0	0	0	1	AAR	63961	No	0.0045	0	0	0	0	0	0	0.00152905	-0.0587391	0.485319	[0,50]
YOR259C	15	812395	813708	-1	1314	45	0	0	0	0	1	0	2	AAR	63961	Yes	0.0045	0	0	0	0	0.00333333	0	0.00152207	-0.579549	0.359036	[0,50]
YOR260W	15	813984	815720	1	1737	67	0	0	0	0	0	1	1	AAR	63961	Yes	0.0067	0	0	0	0	0	0.005	0.000575705	-1.32811	0.209472	(50,100]
YOR261C	15	815915	816931	-1	1017	110	0	0	0	0	1	0	0	AAR	63961	Yes	0.011	0	0	0	0	0.00333333	0	0	-0.691692	0.333657	(100,150]
YOR262W	15	817292	818335	1	1044	141	0	0	0	0	3	0	0	AAR	63961	Yes	0.0141	0	0	0	0	0.01	0	0	-0.719769	0.327444	(100,150]
YOR263C	15	818757	819164	-1	408	175	0	0	0	0	3	1	2	AAR	63961	No	0.0175	0	0	0	0	0.01	0.005	0.00490196	0.473197	0.61614	(150,200]
YOR264W	15	818866	820158	1	1293	179	0	2	1	3	4	4	5	AAR	63961	No	0.0179	0	0.00666667	0.005	0.03	0.0133333	0.02	0.00386698	-0.0262089	0.493448	(150,200]
YOR265W	15	820454	820774	1	321	161	1	4	1	1	2	2	1	AAR	63961	No	0.0161	0.01	0.0133333	0.005	0.01	0.00666667	0.01	0.00311526	0.733994	0.675681	(150,200]
YOR266W	15	821023	822294	1	1272	177	0	1	1	0	0	1	4	AAR	63961	No	0.0177	0	0.00333333	0.005	0	0	0.005	0.00314465	0.0494426	0.512358	(150,200]
YOR267C	15	822588	824867	-1	2280	194	0	5	0	0	0	0	12	AAR	63961	No	0.0194	0	0.0166667	0	0	0	0	0.00526316	0.294239	0.573034	(150,200]
YOR268C	15	825534	825932	-1	399	264	5	8	9	1	3	3	17	AAR	63961	No	0.0264	0.05	0.0266667	0.045	0.01	0.01	0.015	0.0426065	8.62939	0.999821	(250,300]
YOR269W	15	826385	827869	1	1485	265	1	6	1	2	2	2	2	AAR	63961	No	0.0265	0.01	0.02	0.005	0.02	0.00666667	0.01	0.0013468	-0.414085	0.397933	(250,300]
YOR270C	15	828052	830574	-1	2523	259	0	0	0	1	2	1	2	AAR	63961	No	0.0259	0	0	0	0.01	0.00666667	0.005	0.000792707	-1.96683	0.12273	(250,300]
YOR271C	15	831059	832042	-1	984	197	2	6	2	3	3	3	5	AAR	63961	No	0.0197	0.02	0.02	0.01	0.03	0.01	0.015	0.0050813	1.26428	0.779762	(150,200]
YOR272W	15	832813	834195	1	1383	232	0	0	0	0	0	0	0	AAR	63961	No	0.0232	0	0	0	0	0	0	0	-1.07229	0.254968	(200,250]
YOR273C	15	834452	836431	-1	1980	217	1	44	1	0	0	0	7	AAR	63961	No	0.0217	0.01	0.146667	0.005	0	0	0	0.00353535	0.203649	0.550737	(200,250]
YOR274W	15	837674	838960	1	1287	177	1	7	1	0	1	0	1	AAR	63961	No	0.0177	0.01	0.0233333	0.005	0	0.00333333	0	0.000777001	-0.232789	0.442064	(150,200]
YOR275C	15	839084	841069	-1	1986	183	4	8	5	0	0	1	9	AAR	63961	No	0.0183	0.04	0.0266667	0.025	0	0	0.005	0.00453172	2.33077	0.911394	(150,200]
YOR276W	15	841333	841818	1	486	105	1	8	2	0	1	3	6	AAR	63961	No	0.0105	0.01	0.0266667	0.01	0	0.00333333	0.015	0.0123457	2.09108	0.890033	(100,150]
YOR277C	15	841515	841823	-1	309	105	0	1	3	0	2	2	5	AAR	63961	No	0.0105	0	0.00333333	0.015	0	0.00666667	0.01	0.0161812	2.38456	0.915642	(100,150]
YOR278W	15	842817	843644	1	828	77	0	7	0	0	0	0	1	AAR	63961	Yes	0.0077	0	0.0233333	0	0	0	0	0.00120773	-0.258498	0.435733	(50,100]
YOR279C	15	843698	844630	-1	933	84	0	1	0	0	0	0	0	AAR	63961	No	0.0084	0	0.00333333	0	0	0	0	0	-0.604342	0.353351	(50,100]
YOR280C	15	844992	845792	-1	801	137	0	2	0	0	1	0	1	AAR	63961	No	0.0137	0	0.00666667	0	0	0.00333333	0	0.00124844	-0.228037	0.443237	(100,150]
YOR281C	15	846269	847129	-1	861	147	0	2	0	0	3	0	0	AAR	63961	Yes	0.0147	0	0.00666667	0	0	0.01	0	0	-0.529471	0.37064	(100,150]
YOR283W	15	847453	848145	1	693	163	0	2	1	0	8	0	6	AAR	63961	No	0.0163	0	0.00666667	0.005	0	0.0266667	0	0.00865801	1.39364	0.801172	(150,200]
YOR284W	15	848478	849209	1	732	162	4	8	4	0	2	1	2	AAR	63961	No	0.0162	0.04	0.0266667	0.02	0	0.00666667	0.005	0.00273224	2.12216	0.893039	(150,200]
YOR285W	15	849635	850054	1	420	148	3	7	3	5	10	7	4	AAR	63961	No	0.0148	0.03	0.0233333	0.015	0.05	0.0333333	0.035	0.00952381	2.12391	0.893205	(100,150]
YOR286W	15	850280	850729	1	450	141	2	12	2	1	2	2	3	AAR	63961	No	0.0141	0.02	0.04	0.01	0.01	0.00666667	0.01	0.00666667	1.66794	0.841301	(100,150]
YOR288C	15	852121	853077	-1	957	146	1	10	1	0	0	0	1	AAR	63961	No	0.0146	0.01	0.0333333	0.005	0	0	0	0.00104493	0.126064	0.531474	(100,150]
YOR289W	15	853357	854112	1	756	136	1	10	1	1	1	1	8	AAR	63961	No	0.0136	0.01	0.0333333	0.005	0.01	0.00333333	0.005	0.010582	1.96776	0.87737	(100,150]
YOR290C	15	855147	860258	-1	5112	103	0	0	0	0	0	0	1	AAR	63961	No	0.0103	0	0	0	0	0	0	0.000195618	-4.77262	0.00838725	(100,150]
YOR291W	15	861175	865593	1	4419	110	0	14	0	2	4	2	13	AAR	63961	No	0.011	0	0.0466667	0	0.02	0.0133333	0.01	0.00294184	-2.0748	0.111571	(100,150]
YOR292C	15	865653	866582	-1	930	62	10	12	10	2	2	2	3	AAR	63961	No	0.0062	0.1	0.04	0.05	0.02	0.00666667	0.01	0.00322581	5.1932	0.994476	(50,100]
YOR293C-A	15	867998	868147	-1	150	83	0	0	1	0	0	1	1	AAR	63961	No	0.0083	0	0	0.005	0	0	0.005	0.00666667	0.924715	0.716002	(50,100]
YOR293W	15	867098	867852	1	755	69	0	0	0	0	1	0	0	AAR	63961	No	0.0069	0	0	0	0	0.00333333	0	0	-0.419244	0.396698	(50,100]
YOR294W	15	868340	868951	1	612	89	0	1	0	0	0	0	0	AAR	63961	Yes	0.0089	0	0.00333333	0	0	0	0	0	-0.270541	0.432774	(50,100]
YOR295W	15	869208	869894	1	687	108	0	0	0	0	3	0	1	AAR	63961	No	0.0108	0	0	0	0	0.01	0	0.0014556	-0.097357	0.47568	(100,150]
YOR296W	15	870202	874071	1	3870	127	0	3	2	4	5	4	8	AAR	63961	No	0.0127	0	0.01	0.01	0.04	0.0166667	0.02	0.00206718	-2.06784	0.112262	(100,150]
YOR297C	15	874743	875321	-1	579	192	8	12	8	0	1	0	1	AAR	63961	No	0.0192	0.08	0.04	0.04	0	0.00333333	0	0.00172712	4.25679	0.98603	(150,200]
YOR298C-A	15	877230	877685	-1	456	229	1	5	1	0	4	2	4	AAR	63961	No	0.0229	0.01	0.0166667	0.005	0	0.0133333	0.01	0.00877193	1.42268	0.805759	(200,250]
YOR298W	15	875599	877038	1	1440	193	1	12	1	3	5	4	15	AAR	63961	No	0.0193	0.01	0.04	0.005	0.03	0.0166667	0.02	0.0104167	2.14619	0.895313	(150,200]
YOR299W	15	878435	880675	1	2241	202	1	15	1	0	11	3	15	AAR	63961	No	0.0202	0.01	0.05	0.005	0	0.0366667	0.015	0.00669344	1.18253	0.765402	(200,250]
YOR300W	15	880575	880883	1	309	156	1	2	4	3	5	10	11	AAR	63961	No	0.0156	0.01	0.00666667	0.02	0.03	0.0166667	0.05	0.0355987	4.34683	0.987218	(150,200]
YOR301W	15	880965	882272	1	1308	131	3	11	4	3	12	10	20	AAR	63961	No	0.0131	0.03	0.0366667	0.02	0.03	0.04	0.05	0.0152905	4.17671	0.984883	(100,150]
YOR302W	15	882765	882842	1	78	86	2	9	3	0	1	1	1	AAR	63961	No	0.0086	0.02	0.03	0.015	0	0.00333333	0.005	0.0128205	2.4165	0.918077	(50,100]
YOR303W	15	882899	884134	1	1236	89	0	4	0	4	10	4	4	AAR	63961	No	0.0089	0	0.0133333	0	0.04	0.0333333	0.02	0.00323625	-0.415586	0.397573	(50,100]
YOR304C-A	15	888520	888750	-1	231	105	1	2	2	0	0	2	3	AAR	63961	No	0.0105	0.01	0.00666667	0.01	0	0	0.01	0.012987	1.9834	0.879044	(100,150]
YOR304W	15	884514	887876	1	3363	72	0	9	0	0	0	0	9	AAR	63961	No	0.0072	0	0.03	0	0	0	0	0.00267618	-1.48123	0.185242	(50,100]
YOR305W	15	889022	889750	1	729	136	0	2	0	0	1	0	1	AAR	63961	No	0.0136	0	0.00666667	0	0	0.00333333	0	0.00137174	-0.145944	0.463579	(100,150]
YOR306C	15	889867	891432	-1	1566	162	0	1	1	0	0	1	3	AAR	63961	No	0.0162	0	0.00333333	0.005	0	0	0.005	0.00191571	-0.494181	0.378909	(150,200]
YOR307C	15	892731	894092	-1	1362	135	1	1	2	1	4	1	7	AAR	63961	No	0.0135	0.01	0.00333333	0.01	0.01	0.0133333	0.005	0.0051395	1.09869	0.750015	(100,150]
YOR308C	15	894624	896387	-1	1764	114	0	0	1	0	0	0	5	AAR	63961	No	0.0114	0	0	0.005	0	0	0	0.00283447	-0.22708	0.443473	(100,150]
YOR309C	15	896698	897078	-1	381	129	0	0	0	0	0	0	0	AAR	63961	No	0.0129	0	0	0	0	0	0	0	-0.0303288	0.492418	(100,150]
YOR310C	15	896825	898360	-1	1536	128	0	1	0	0	0	0	0	AAR	63961	Yes	0.0128	0	0.00333333	0	0	0	0	0	-1.23139	0.225938	(100,150]
YOR311C	15	899056	899928	-1	873	130	0	1	0	1	2	1	1	AAR	63961	No	0.013	0	0.00333333	0	0.01	0.00666667	0.005	0.00114548	-0.396286	0.402205	(100,150]
YOR312C	15	900250	901194	-1	945	171	0	0	0	0	1	0	0	AAR	63961	No	0.0171	0	0	0	0	0.00333333	0	0	-0.616821	0.350505	(150,200]
YOR313C	15	901858	902874	-1	1017	206	0	0	1	0	0	0	2	AAR	63961	No	0.0206	0	0	0.005	0	0	0	0.00196657	0.00111871	0.50028	(200,250]
YOR314W	15	903043	903372	1	330	255	0	1	0	0	1	0	0	AAR	63961	No	0.0255	0	0.00333333	0	0	0.00333333	0	0	0.022705	0.505676	(250,300]
YOR314W-A	15	904458	904568	1	111	244	9	10	13	2	2	6	4	AAR	63961	No	0.0244	0.09	0.0333333	0.065	0.02	0.00666667	0.03	0.036036	8.23802	0.999736	(200,250]
YOR315W	15	904760	905800	1	1041	243	0	6	0	0	0	0	1	AAR	63961	No	0.0243	0	0.02	0	0	0	0	0.000960615	-0.494466	0.378842	(200,250]
YOR316C	15	906236	907555	-1	1320	203	0	20	0	4	4	5	12	AAR	63961	No	0.0203	0	0.0666667	0	0.04	0.0133333	0.025	0.00909091	1.07998	0.746491	(200,250]
YOR316C-A	15	907726	907935	-1	210	216	3	7	14	2	3	12	27	AAR	63961	No	0.0216	0.03	0.0233333	0.07	0.02	0.01	0.06	0.128571	15.398	1	(200,250]
YOR317W	15	909343	911445	1	2103	172	1	10	2	1	3	1	10	AAR	63961	No	0.0172	0.01	0.0333333	0.01	0.01	0.01	0.005	0.00475511	0.803387	0.690698	(150,200]
YOR318C	15	911784	912436	-1	653	177	0	2	1	7	9	12	18	AAR	63961	No	0.0177	0	0.00666667	0.005	0.07	0.03	0.06	0.0275651	3.4855	0.970272	(150,200]
YOR319W	15	912822	913463	1	642	152	0	2	0	0	0	1	1	AAR	63961	Yes	0.0152	0	0.00666667	0	0	0	0.005	0.00155763	-0.131933	0.467064	(150,200]
YOR320C	15	913619	915094	-1	1476	138	1	11	2	0	1	0	6	AAR	63961	No	0.0138	0.01	0.0366667	0.01	0	0.00333333	0	0.00406504	0.838642	0.698179	(100,150]
YOR321W	15	916030	918291	1	2262	112	2	4	2	0	5	1	6	AAR	63961	No	0.0112	0.02	0.0133333	0.01	0	0.0166667	0.005	0.00265252	0.133671	0.533368	(100,150]
YOR322C	15	918606	921062	-1	2457	177	0	0	0	3	5	5	6	AAR	63961	No	0.0177	0	0	0	0.03	0.0166667	0.025	0.002442	-1.48731	0.184326	(150,200]
YOR323C	15	921535	922905	-1	1371	173	0	1	0	2	4	2	0	AAR	63961	No	0.0173	0	0.00333333	0	0.02	0.0133333	0.01	0	-1.2345	0.225394	(150,200]
YOR324C	15	923232	925040	-1	1809	159	3	7	4	0	1	0	6	AAR	63961	No	0.0159	0.03	0.0233333	0.02	0	0.00333333	0	0.00331675	1.50502	0.818322	(150,200]
YOR325W	15	924577	925050	1	474	119	1	1	1	3	9	3	4	AAR	63961	No	0.0119	0.01	0.00333333	0.005	0.03	0.03	0.015	0.00843882	1.29711	0.785348	(100,150]
YOR326W	15	925721	930445	1	4725	131	0	1	0	1	2	1	0	AAR	63961	Yes	0.0131	0	0.00333333	0	0.01	0.00666667	0.005	0	-4.63491	0.00961366	(100,150]
YOR327C	15	930734	931081	-1	348	128	0	4	0	0	2	0	3	AAR	63961	No	0.0128	0	0.0133333	0	0	0.00666667	0	0.00862069	1.00666	0.732367	(100,150]
YOR328W	15	931803	936497	1	4695	90	0	3	3	1	4	3	16	AAR	63961	No	0.009	0	0.01	0.015	0.01	0.0133333	0.015	0.00340788	-1.18673	0.233844	(50,100]
YOR329C	15	936731	939349	-1	2619	102	0	3	0	3	5	3	0	AAR	63961	No	0.0102	0	0.01	0	0.03	0.0166667	0.015	0	-2.61962	0.0678865	(100,150]
YOR329W-A	15	939348	939557	1	210	86	0	0	0	3	3	3	0	AAR	63961	No	0.0086	0	0	0	0.03	0.01	0.015	0	-0.11455	0.471394	(50,100]
YOR330C	15	939621	943385	-1	3765	80	1	1	1	3	3	3	1	AAR	63961	No	0.008	0.01	0.00333333	0.005	0.03	0.01	0.015	0.000265604	-3.1016	0.0430412	(50,100]
YOR331C	15	943565	944122	-1	558	56	0	0	0	0	1	0	0	AAR	63961	No	0.0056	0	0	0	0	0.00333333	0	0	-0.214387	0.446607	(50,100]
YOR332W	15	943656	944357	1	702	57	0	1	0	2	2	2	0	AAR	63961	No	0.0057	0	0.00333333	0	0.02	0.00666667	0.01	0	-0.538823	0.368461	(50,100]
YOR333C	15	944541	944957	-1	417	58	0	1	0	1	2	1	1	AAR	63961	No	0.0058	0	0.00333333	0	0.01	0.00666667	0.005	0.00239808	0.151265	0.537744	(50,100]
YOR334W	15	944596	946008	1	1413	59	0	2	0	0	0	0	2	AAR	63961	No	0.0059	0	0.00666667	0	0	0	0	0.00141543	-0.688743	0.334313	(50,100]
YOR335C	15	946233	949109	-1	2877	81	0	1	0	0	0	0	1	AAR	63961	Yes	0.0081	0	0.00333333	0	0	0	0	0.000347584	-2.43959	0.0802032	(50,100]
YOR335W-A	15	946568	946648	1	81	91	0	0	0	0	0	0	0	AAR	63961	No	0.0091	0	0	0	0	0	0	0	0.281635	0.569947	(50,100]
YOR336W	15	949773	953870	1	4098	127	0	10	0	0	3	1	2	AAR	63961	Yes	0.0127	0	0.0333333	0	0	0.01	0.005	0.000488043	-3.62248	0.0260211	(100,150]
YOR337W	15	954344	956623	1	2280	129	1	8	1	4	7	5	10	AAR	63961	No	0.0129	0.01	0.0266667	0.005	0.04	0.0233333	0.025	0.00438596	0.00253095	0.500633	(100,150]
YOR338W	15	956898	957989	1	1092	72	1	8	2	0	1	1	6	AAR	63961	No	0.0072	0.01	0.0266667	0.01	0	0.00333333	0.005	0.00549451	1.23433	0.774576	(50,100]
YOR339C	15	958362	958832	-1	471	82	0	1	0	1	1	1	1	AAR	63961	No	0.0082	0	0.00333333	0	0.01	0.00333333	0.005	0.00212314	0.0790082	0.519742	(50,100]
YOR340C	15	959202	960182	-1	981	67	0	1	0	0	1	0	1	AAR	63961	Yes	0.0067	0	0.00333333	0	0	0.00333333	0	0.00101937	-0.428632	0.394453	(50,100]
YOR342C	15	966666	967625	-1	960	159	0	4	2	2	2	2	2	AAR	63961	No	0.0159	0	0.0133333	0.01	0.02	0.00666667	0.01	0.00208333	0.138326	0.534527	(150,200]
YOR343C	15	968148	968474	-1	327	130	15	19	27	2	14	4	19	AAR	63961	No	0.013	0.15	0.0633333	0.135	0.02	0.0466667	0.02	0.058104	17.1052	1	(100,150]
YOR344C	15	977194	978069	-1	876	212	1	3	1	0	1	1	7	AAR	63961	No	0.0212	0.01	0.01	0.005	0	0.00333333	0.005	0.00799087	1.52529	0.821316	(200,250]
YOR345C	15	981812	982162	-1	351	43	0	0	0	1	4	2	1	AAR	63961	No	0.0043	0	0	0	0.01	0.0133333	0.01	0.002849	0.158961	0.539657	[0,50]
YOR346W	15	981828	984785	1	2958	42	2	5	2	0	1	0	9	AAR	63961	No	0.0042	0.02	0.0166667	0.01	0	0.00333333	0	0.0030426	0.0178674	0.504467	[0,50]
YOR347C	15	984942	986462	-1	1521	265	0	0	0	0	0	0	3	AAR	63961	No	0.0265	0	0	0	0	0	0	0.00197239	-0.602509	0.35377	(250,300]
YOR348C	15	986899	988782	-1	1884	283	3	16	8	0	0	1	142	AAR	63961	No	0.0283	0.03	0.0533333	0.04	0	0	0.005	0.0753715	29.1082	1	(250,300]
YOR349W	15	989789	992833	1	3045	137	6	23	8	0	2	3	17	AAR	63961	No	0.0137	0.06	0.0766667	0.04	0	0.00666667	0.015	0.00558292	3.74605	0.976934	(100,150]
YOR350C	15	992864	994855	-1	1992	102	0	1	0	1	7	2	7	AAR	63961	No	0.0102	0	0.00333333	0	0.01	0.0233333	0.01	0.00351406	-0.513012	0.374488	(100,150]
YOR351C	15	995018	996511	-1	1494	57	0	0	0	1	1	1	4	AAR	63961	No	0.0057	0	0	0	0.01	0.00333333	0.005	0.00267738	-0.454568	0.388275	(50,100]
YOR352W	15	997213	998244	1	1032	107	0	7	0	0	1	0	0	AAR	63961	No	0.0107	0	0.0233333	0	0	0.00333333	0	0	-0.70729	0.330198	(100,150]
YOR353C	15	998453	1000828	-1	2376	143	0	0	0	1	1	1	0	AAR	63961	No	0.0143	0	0	0	0.01	0.00333333	0.005	0	-2.19223	0.10045	(100,150]
YOR354C	15	1001147	1003225	-1	2079	127	5	15	7	0	0	0	3	AAR	63961	No	0.0127	0.05	0.05	0.035	0	0	0	0.001443	1.91902	0.872029	(100,150]
YOR355W	15	1005137	1006705	1	1569	102	0	0	1	5	5	5	2	AAR	63961	No	0.0102	0	0	0.005	0.05	0.0166667	0.025	0.0012747	-1.05015	0.259196	(100,150]
YOR356W	15	1007221	1009116	1	1896	162	2	7	2	0	0	0	6	AAR	63961	No	0.0162	0.02	0.0233333	0.01	0	0	0	0.00316456	0.631604	0.652853	(150,200]
YOR357C	15	1009224	1009712	-1	489	226	3	10	4	0	0	0	9	AAR	63961	No	0.0226	0.03	0.0333333	0.02	0	0	0	0.0184049	4.25914	0.986063	(200,250]
YOR358W	15	1010161	1010889	1	729	212	0	6	0	7	10	10	4	AAR	63961	No	0.0212	0	0.02	0	0.07	0.0333333	0.05	0.00548697	-0.280622	0.430301	(200,250]
YOR359W	15	1011189	1012760	1	1572	198	0	10	0	1	2	1	0	AAR	63961	No	0.0198	0	0.0333333	0	0.01	0.00666667	0.005	0	-1.35617	0.204863	(150,200]
YOR360C	15	1013241	1014821	-1	1581	112	0	3	0	0	1	0	8	AAR	63961	No	0.0112	0	0.01	0	0	0.00333333	0	0.00506009	0.345543	0.585536	(100,150]
YOR361C	15	1015361	1017652	-1	2292	82	4	6	4	0	4	0	1	AAR	63961	Yes	0.0082	0.04	0.02	0.02	0	0.0133333	0	0.0004363	0.286904	0.571238	(50,100]
YOR362C	15	1017880	1018746	-1	867	83	0	6	0	0	4	2	2	AAR	63961	Yes	0.0083	0	0.02	0	0	0.0133333	0.01	0.00230681	-0.243454	0.439435	(50,100]
YOR363C	15	1020222	1023212	-1	2991	104	2	9	3	0	0	0	8	AAR	63961	No	0.0104	0.02	0.03	0.015	0	0	0	0.00267469	0.0418726	0.510467	(100,150]
YOR364W	15	1023371	1023739	1	369	122	5	6	9	1	1	3	7	AAR	63961	No	0.0122	0.05	0.02	0.045	0.01	0.00333333	0.015	0.0189702	5.617	0.996378	(100,150]
YOR365C	15	1023461	1025572	-1	2112	119	1	1	1	4	8	5	6	AAR	63961	No	0.0119	0.01	0.00333333	0.005	0.04	0.0266667	0.025	0.00284091	-0.576942	0.359637	(100,150]
YOR366W	15	1025256	1025609	1	354	98	0	0	0	1	1	1	0	AAR	63961	No	0.0098	0	0	0	0.01	0.00333333	0.005	0	-0.0895988	0.477615	(50,100]
YOR367W	15	1026007	1026609	1	603	103	4	4	4	0	0	0	2	AAR	63961	No	0.0103	0.04	0.0133333	0.02	0	0	0	0.00331675	2.37789	0.915126	(100,150]
YOR368W	15	1026843	1028048	1	1206	88	0	0	0	0	0	1	7	AAR	63961	No	0.0088	0	0	0	0	0	0.005	0.00580431	0.525821	0.628508	(50,100]
YOR369C	15	1028194	1028625	-1	432	78	0	0	0	0	2	0	0	AAR	63961	No	0.0078	0	0	0	0	0.00666667	0	0	-0.0833626	0.479171	(50,100]
YOR370C	15	1029183	1030994	-1	1812	72	0	0	0	0	2	0	1	AAR	63961	Yes	0.0072	0	0	0	0	0.00666667	0	0.000551876	-1.32015	0.210793	(50,100]
YOR371C	15	1031489	1034182	-1	2694	92	0	18	1	1	2	3	14	AAR	63961	No	0.0092	0	0.06	0.005	0.01	0.00666667	0.015	0.00519673	0.175426	0.543744	(50,100]
YOR372C	15	1034807	1036471	-1	1665	65	0	0	0	0	2	0	2	AAR	63961	Yes	0.0065	0	0	0	0	0.00666667	0	0.0012012	-0.96334	0.27621	(50,100]
YOR373W	15	1036834	1039389	1	2556	65	0	0	0	7	19	10	4	AAR	63961	Yes	0.0065	0	0	0	0.07	0.0633333	0.05	0.00156495	-2.4102	0.0823985	(50,100]
YOR374W	15	1039840	1041399	1	1560	120	1	14	2	0	1	0	9	AAR	63961	No	0.012	0.01	0.0466667	0.01	0	0.00333333	0	0.00576923	1.34887	0.793944	(100,150]
YOR375C	15	1041678	1043042	-1	1365	136	0	2	0	1	1	5	8	AAR	63961	No	0.0136	0	0.00666667	0	0.01	0.00333333	0.025	0.00586081	0.180322	0.544959	(100,150]
YOR376W	15	1043191	1043559	1	369	133	0	0	1	8	17	14	10	AAR	63961	No	0.0133	0	0	0.005	0.08	0.0566667	0.07	0.0271003	2.25155	0.904784	(100,150]
YOR376W-A	15	1045196	1045351	1	156	100	2	2	2	0	3	0	0	AAR	63961	No	0.01	0.02	0.00666667	0.01	0	0.01	0	0	1.26013	0.779048	(50,100]
YOR377W	15	1046226	1047803	1	1578	137	1	8	3	3	6	3	9	AAR	63961	No	0.0137	0.01	0.0266667	0.015	0.03	0.02	0.015	0.00570342	1.31004	0.78752	(100,150]
YOR378W	15	1049511	1051058	1	1548	180	0	0	0	2	5	6	7	AAR	63961	No	0.018	0	0	0	0.02	0.0166667	0.03	0.00452196	-0.341659	0.415407	(150,200]
YOR379C	15	1050726	1051064	-1	339	163	2	5	6	0	0	1	7	AAR	63961	No	0.0163	0.02	0.0166667	0.03	0	0	0.005	0.020649	4.33649	0.987087	(150,200]
YOR380W	15	1051290	1052930	1	1641	147	3	9	3	0	3	0	10	AAR	63961	No	0.0147	0.03	0.03	0.015	0	0.01	0	0.00609385	2.26026	0.905532	(100,150]
YOR381W	15	1055545	1057680	1	2136	96	0	3	0	0	0	1	8	AAR	63961	No	0.0096	0	0.01	0	0	0	0.005	0.00374532	-0.395943	0.402287	(50,100]
YOR381W-A	15	1058423	1058590	1	168	101	0	0	0	2	5	2	0	AAR	63961	No	0.0101	0	0	0	0.02	0.0166667	0.01	0	0.0164719	0.504118	(100,150]
YOR382W	15	1059531	1059992	1	462	69	0	6	0	0	0	0	0	AAR	63961	No	0.0069	0	0.02	0	0	0	0	0	-0.114559	0.471392	(50,100]
YOR383C	15	1060441	1061055	-1	615	130	1	6	2	0	1	0	1	AAR	63961	No	0.013	0.01	0.02	0.01	0	0.00333333	0	0.00162602	0.761526	0.681685	(100,150]
YOR384W	15	1061564	1063648	1	2085	113	0	7	0	0	0	0	6	AAR	63961	No	0.0113	0	0.0233333	0	0	0	0	0.0028777	-0.638218	0.345649	(100,150]
YOR385W	15	1065043	1065915	1	873	91	1	1	1	0	1	0	2	AAR	63961	No	0.0091	0.01	0.00333333	0.005	0	0.00333333	0	0.00229095	0.452313	0.611189	(50,100]
YOR386W	15	1066839	1068536	1	1698	52	1	2	1	0	0	0	1	AAR	63961	No	0.0052	0.01	0.00666667	0.005	0	0	0	0.000588928	-0.671194	0.338229	(50,100]
YOR387C	15	1069621	1070241	-1	621	82	0	3	0	0	1	0	0	AAR	63961	No	0.0082	0	0.01	0	0	0.00333333	0	0	-0.2799	0.430478	(50,100]
YOR388C	15	1071793	1072923	-1	1131	83	0	0	0	0	0	0	1	AAR	63961	No	0.0083	0	0	0	0	0	0	0.000884173	-0.592532	0.356054	(50,100]
YOR389W	15	1074213	1076087	1	1875	45	1	15	3	0	3	0	5	AAR	63961	No	0.0045	0.01	0.05	0.015	0	0.01	0	0.00266667	0.421697	0.603889	[0,50]
YOR390W	15	1076784	1077911	1	1128	44	2	2	2	0	1	0	2	AAR	63961	No	0.0044	0.02	0.00666667	0.01	0	0.00333333	0	0.00177305	0.685052	0.664865	[0,50]
YOR391C	15	1078545	1079258	-1	714	45	0	0	0	0	0	0	0	AAR	63961	No	0.0045	0	0	0	0	0	0	0	-0.376609	0.406945	[0,50]
YOR392W	15	1079282	1079725	1	444	56	0	0	0	1	1	1	2	AAR	63961	No	0.0056	0	0	0	0.01	0.00333333	0.005	0.0045045	0.412482	0.601683	(50,100]
YOR393W	15	1080276	1081589	1	1314	56	0	0	0	0	0	0	0	AAR	63961	No	0.0056	0	0	0	0	0	0	0	-1.00054	0.268836	(50,100]
YOR394C-A	15	1084202	1084369	-1	168	33	1	2	1	1	1	3	2	AAR	63961	No	0.0033	0.01	0.00666667	0.005	0.01	0.00333333	0.015	0.0119048	1.48647	0.815548	[0,50]
YOR394W	15	1082718	1083212	1	495	46	0	0	0	0	0	0	0	AAR	63961	No	0.0046	0	0	0	0	0	0	0	-0.148875	0.46285	[0,50]
YOR396C-A	15	1090015	1090497	-1	483	36	0	0	0	0	0	0	0	AAR	63961	No	0.0036	0	0	0	0	0	0	0	-0.136396	0.465954	[0,50]
YOR396W	15	1085473	1090863	1	5391	41	0	0	0	0	0	0	0	AAR	63961	No	0.0041	0	0	0	0	0	0	0	-5.24012	0.00527167	[0,50]
YPL001W	16	554605	555729	1	1125	501	0	5	0	0	0	1	12	AAR	63961	No	0.0501	0	0.0166667	0	0	0	0.005	0.0106667	1.72444	0.8487	(500,550]
YPL002C	16	553627	554328	-1	702	539	2	5	3	0	3	0	3	AAR	63961	No	0.0539	0.02	0.0166667	0.015	0	0.01	0	0.0042735	1.6862	0.843724	(500,550]
YPL003W	16	552020	553408	1	1389	458	0	0	1	3	3	3	12	AAR	63961	No	0.0458	0	0	0.005	0.03	0.01	0.015	0.00863931	1.40226	0.802543	(450,500]
YPL004C	16	550632	551657	-1	1026	424	0	0	2	1	2	1	3	AAR	63961	No	0.0424	0	0	0.01	0.01	0.00666667	0.005	0.00292398	0.372197	0.59199	(400,450]
YPL005W	16	548486	550306	1	1821	278	0	0	0	2	2	2	0	AAR	63961	No	0.0278	0	0	0	0.02	0.00666667	0.01	0	-1.70245	0.154146	(250,300]
YPL006W	16	544631	548143	1	3513	376	2	3	2	0	0	0	11	AAR	63961	No	0.0376	0.02	0.01	0.01	0	0	0	0.00313123	-0.222236	0.444669	(350,400]
YPL007C	16	542082	543848	-1	1767	343	0	0	0	0	0	0	0	AAR	63961	No	0.0343	0	0	0	0	0	0	0	-1.4716	0.186699	(300,350]
YPL008W	16	539385	541970	1	2586	346	0	1	0	0	0	0	0	AAR	63961	No	0.0346	0	0.00333333	0	0	0	0	0	-2.32326	0.0892147	(300,350]
YPL009C	16	535820	538936	-1	3117	234	0	1	0	0	0	0	6	AAR	63961	No	0.0234	0	0.00333333	0	0	0	0	0.00192493	-1.76718	0.145894	(200,250]
YPL010W	16	535018	535587	1	570	190	0	0	0	0	0	0	0	AAR	63961	Yes	0.019	0	0	0	0	0	0	0	-0.226866	0.443526	(150,200]
YPL012W	16	529723	533409	1	3687	213	0	0	0	0	1	0	0	AAR	63961	Yes	0.0213	0	0	0	0	0.00333333	0	0	-3.46817	0.0302316	(200,250]
YPL013C	16	528985	529350	-1	366	219	0	0	0	0	1	0	0	AAR	63961	No	0.0219	0	0	0	0	0.00333333	0	0	-0.0147306	0.496317	(200,250]
YPL014W	16	527547	528692	1	1146	224	2	8	2	0	1	0	7	AAR	63961	No	0.0224	0.02	0.0266667	0.01	0	0.00333333	0	0.0061082	1.74984	0.851933	(200,250]
YPL015C	16	525810	526883	-1	1074	286	13	17	17	0	7	1	13	AAR	63961	No	0.0286	0.13	0.0566667	0.085	0	0.0233333	0.005	0.0121043	9.87789	0.999949	(250,300]
YPL017C	16	518734	520233	-1	1500	305	0	1	0	0	0	0	7	AAR	63961	No	0.0305	0	0.00333333	0	0	0	0	0.00466667	0.240811	0.559914	(300,350]
YPL018W	16	517651	518760	1	1110	299	0	5	1	0	0	0	2	AAR	63961	No	0.0299	0	0.0166667	0.005	0	0	0	0.0018018	-0.10524	0.473714	(250,300]
YPL019C	16	514511	517018	-1	2508	345	3	10	3	0	2	0	8	AAR	63961	No	0.0345	0.03	0.0333333	0.015	0	0.00666667	0	0.00318979	0.856757	0.701983	(300,350]
YPL020C	16	512313	514178	-1	1866	344	0	2	0	0	1	0	1	AAR	63961	No	0.0344	0	0.00666667	0	0	0.00333333	0	0.000535906	-1.37724	0.201452	(300,350]
YPL021W	16	511101	511664	1	564	336	0	0	1	0	0	0	4	AAR	63961	No	0.0336	0	0	0.005	0	0	0	0.0070922	1.10423	0.751052	(300,350]
YPL022W	16	506697	509999	1	3303	283	0	1	0	0	1	0	0	AAR	63961	No	0.0283	0	0.00333333	0	0	0.00333333	0	0	-3.06886	0.0444104	(250,300]
YPL023C	16	504339	506312	-1	1974	264	0	1	1	0	0	0	2	AAR	63961	No	0.0264	0	0.00333333	0.005	0	0	0	0.00101317	-1.04989	0.259247	(250,300]
YPL024W	16	503517	504242	1	726	281	1	1	1	0	0	0	0	AAR	63961	No	0.0281	0.01	0.00333333	0.005	0	0	0	0	0.139155	0.534733	(250,300]
YPL025C	16	502473	503030	-1	558	309	2	4	3	2	2	4	4	AAR	63961	No	0.0309	0.02	0.0133333	0.015	0.02	0.00666667	0.02	0.00716846	1.82204	0.86081	(300,350]
YPL026C	16	500675	502183	-1	1509	390	0	2	2	0	1	0	9	AAR	63961	No	0.039	0	0.00666667	0.01	0	0.00333333	0	0.00596421	1.13087	0.755999	(350,400]
YPL027W	16	499665	500402	1	738	392	0	5	0	0	1	0	2	AAR	63961	No	0.0392	0	0.0166667	0	0	0.00333333	0	0.00271003	0.0890007	0.522235	(350,400]
YPL028W	16	498096	499292	1	1197	352	0	5	0	0	5	0	0	AAR	63961	Yes	0.0352	0	0.0166667	0	0	0.0166667	0	0	-0.87887	0.293412	(350,400]
YPL029W	16	495506	497719	1	2214	194	0	0	0	4	6	4	1	AAR	63961	No	0.0194	0	0	0	0.04	0.02	0.02	0.000451671	-2.09344	0.109736	(150,200]
YPL030W	16	493543	495246	1	1704	252	0	6	0	0	0	1	4	AAR	63961	No	0.0252	0	0.02	0	0	0	0.005	0.00234742	-0.692269	0.333529	(250,300]
YPL031C	16	492018	493037	-1	1020	259	0	0	0	0	8	0	2	AAR	63961	No	0.0259	0	0	0	0	0.0266667	0	0.00196078	-0.248129	0.438284	(250,300]
YPL032C	16	488887	491364	-1	2478	308	2	5	3	0	0	0	4	AAR	63961	No	0.0308	0.02	0.0166667	0.015	0	0	0	0.00161421	-0.15046	0.462456	(300,350]
YPL033C	16	487362	488207	-1	846	297	0	1	0	1	3	1	1	AAR	63961	No	0.0297	0	0.00333333	0	0.01	0.01	0.005	0.00118203	-0.366068	0.409492	(250,300]
YPL034W	16	486712	487209	1	498	310	1	1	1	0	1	1	2	AAR	63961	No	0.031	0.01	0.00333333	0.005	0	0.00333333	0.005	0.00401606	0.855962	0.701816	(300,350]
YPL035C	16	486564	486911	-1	348	307	0	2	0	0	4	1	1	AAR	63961	No	0.0307	0	0.00666667	0	0	0.0133333	0.005	0.00287356	0.250866	0.56239	(300,350]
YPL036W	16	482843	485686	1	2844	294	0	0	0	1	5	1	11	AAR	63961	No	0.0294	0	0	0	0.01	0.0166667	0.005	0.00386779	-0.627246	0.348135	(250,300]
YPL037C	16	481428	481901	-1	474	253	0	0	0	1	3	1	0	AAR	63961	No	0.0253	0	0	0	0.01	0.01	0.005	0	-0.214384	0.446608	(250,300]
YPL038W	16	480535	481068	1	534	265	1	2	3	5	8	7	7	AAR	63961	No	0.0265	0.01	0.00666667	0.015	0.05	0.0266667	0.035	0.0131086	2.14818	0.895498	(250,300]
YPL038W-A	16	480182	480373	1	192	254	0	5	0	1	3	2	1	AAR	63961	No	0.0254	0	0.0166667	0	0.01	0.01	0.01	0.00520833	0.462489	0.613604	(250,300]
YPL039W	16	479225	480175	1	951	280	1	2	1	0	2	0	6	AAR	63961	No	0.028	0.01	0.00666667	0.005	0	0.00666667	0	0.00630915	1.27023	0.780782	(250,300]
YPL040C	16	475993	479001	-1	3009	237	0	2	0	4	11	4	0	AAR	63961	No	0.0237	0	0.00666667	0	0.04	0.0366667	0.02	0	-3.11252	0.0425939	(200,250]
YPL041C	16	475118	475741	-1	624	245	5	11	5	1	1	2	6	AAR	63961	No	0.0245	0.05	0.0366667	0.025	0.01	0.00333333	0.01	0.00961538	3.74219	0.976847	(200,250]
YPL042C	16	473040	474707	-1	1668	205	0	0	0	1	1	2	1	AAR	63961	No	0.0205	0	0	0	0.01	0.00333333	0.01	0.00059952	-1.34231	0.20713	(200,250]
YPL043W	16	469939	471996	1	2058	198	0	0	0	0	4	0	0	AAR	63961	Yes	0.0198	0	0	0	0	0.0133333	0	0	-1.77421	0.14502	(150,200]
YPL045W	16	467260	469656	1	2397	210	0	1	0	0	0	0	3	AAR	63961	No	0.021	0	0.00333333	0	0	0	0	0.00125156	-1.55566	0.17427	(200,250]
YPL046C	16	466644	466943	-1	300	216	0	1	0	2	2	2	0	AAR	63961	No	0.0216	0	0.00333333	0	0.02	0.00666667	0.01	0	-0.120792	0.469839	(200,250]
YPL047W	16	465962	466261	1	300	237	0	6	0	0	0	0	0	AAR	63961	No	0.0237	0	0.02	0	0	0	0	0	0.0539014	0.513472	(200,250]
YPL048W	16	464401	465648	1	1248	303	3	11	6	3	6	3	10	AAR	63961	No	0.0303	0.03	0.0366667	0.03	0.03	0.02	0.015	0.00801282	3.25666	0.962912	(300,350]
YPL049C	16	462481	463839	-1	1359	368	1	12	1	0	0	0	3	AAR	63961	No	0.0368	0.01	0.04	0.005	0	0	0	0.00220751	0.107964	0.526965	(350,400]
YPL050C	16	460779	461966	-1	1188	402	0	0	0	0	1	0	0	AAR	63961	No	0.0402	0	0	0	0	0.00333333	0	0	-0.869511	0.295356	(400,450]
YPL051W	16	459963	460559	1	597	366	1	9	2	0	0	1	4	AAR	63961	No	0.0366	0.01	0.03	0.01	0	0	0.005	0.00670017	1.48785	0.815755	(350,400]
YPL052W	16	458799	459678	1	880	338	1	8	2	1	6	4	5	AAR	63961	No	0.0338	0.01	0.0266667	0.01	0.01	0.02	0.02	0.00568182	1.0378	0.738425	(300,350]
YPL053C	16	457118	458458	-1	1341	266	1	8	1	0	3	0	7	AAR	63961	No	0.0266	0.01	0.0266667	0.005	0	0.01	0	0.00521999	0.966802	0.724482	(250,300]
YPL054W	16	455759	456664	1	906	263	0	1	0	2	2	2	4	AAR	63961	No	0.0263	0	0.00333333	0	0.02	0.00666667	0.01	0.00441501	0.171308	0.542723	(250,300]
YPL055C	16	453992	454990	-1	999	308	1	5	1	8	25	11	6	AAR	63961	No	0.0308	0.01	0.0166667	0.005	0.08	0.0833333	0.055	0.00600601	0.241745	0.560144	(300,350]
YPL056C	16	453430	453735	-1	306	338	11	26	16	2	3	4	7	AAR	63961	No	0.0338	0.11	0.0866667	0.08	0.02	0.01	0.02	0.0228758	9.23916	0.999903	(300,350]
YPL057C	16	451909	453057	-1	1149	390	0	2	1	0	9	0	10	AAR	63961	No	0.039	0	0.00666667	0.005	0	0.03	0	0.00870322	1.58578	0.830021	(350,400]
YPL058C	16	445842	450377	-1	4536	300	0	3	0	0	0	1	17	AAR	63961	No	0.03	0	0.01	0	0	0	0.005	0.0037478	-1.39823	0.198097	(250,300]
YPL059W	16	444579	445031	1	453	340	0	5	0	1	1	1	0	AAR	63961	No	0.034	0	0.0166667	0	0.01	0.00333333	0.005	0	-0.192547	0.452011	(300,350]
YPL060W	16	434523	435764	1	1242	282	0	1	0	2	4	2	1	AAR	63961	No	0.0282	0	0.00333333	0	0.02	0.0133333	0.01	0.000805153	-0.887281	0.291671	(250,300]
YPL061W	16	432588	434090	1	1503	339	1	6	2	3	4	4	9	AAR	63961	No	0.0339	0.01	0.02	0.01	0.03	0.0133333	0.02	0.00598802	1.07157	0.744895	(300,350]
YPL062W	16	431895	432299	1	405	364	11	29	13	3	6	7	11	AAR	63961	No	0.0364	0.11	0.0966667	0.065	0.03	0.02	0.035	0.0271605	9.05144	0.999883	(350,400]
YPL063W	16	429939	431369	1	1431	434	0	1	0	13	27	15	3	AAR	63961	No	0.0434	0	0.00333333	0	0.13	0.09	0.075	0.00209644	-1.81186	0.140414	(400,450]
YPL064C	16	428711	429616	-1	906	357	1	1	1	2	2	2	3	AAR	63961	No	0.0357	0.01	0.00333333	0.005	0.02	0.00666667	0.01	0.00331126	0.468983	0.615143	(350,400]
YPL065W	16	427927	428655	1	729	328	0	3	0	2	3	2	0	AAR	63961	No	0.0328	0	0.01	0	0.02	0.01	0.01	0	-0.5669	0.361952	(300,350]
YPL066W	16	426233	427672	1	1440	260	1	11	4	2	3	2	17	AAR	63961	No	0.026	0.01	0.0366667	0.02	0.02	0.01	0.01	0.0118056	3.47144	0.969864	(250,300]
YPL067C	16	425251	425847	-1	597	303	2	12	4	1	2	1	15	AAR	63961	No	0.0303	0.02	0.04	0.02	0.01	0.00666667	0.005	0.0251256	5.16618	0.994326	(300,350]
YPL068C	16	424215	425096	-1	882	362	0	1	1	0	5	0	0	AAR	63961	No	0.0362	0	0.00333333	0.005	0	0.0166667	0	0	-0.305519	0.424209	(350,400]
YPL069C	16	422885	423892	-1	1008	393	3	5	4	0	0	0	5	AAR	63961	No	0.0393	0.03	0.0166667	0.02	0	0	0	0.00496032	2.26831	0.906218	(350,400]
YPL070W	16	420948	422786	1	1839	391	0	3	0	0	0	0	6	AAR	63961	No	0.0391	0	0.01	0	0	0	0	0.00326264	-0.359862	0.410993	(350,400]
YPL071C	16	420048	420518	-1	471	378	0	5	1	1	1	2	2	AAR	63961	No	0.0378	0	0.0166667	0.005	0.01	0.00333333	0.01	0.00424628	0.527723	0.628952	(350,400]
YPL072W	16	418512	420011	1	1500	344	0	0	0	1	1	2	3	AAR	63961	No	0.0344	0	0	0	0.01	0.00333333	0.01	0.002	-0.753748	0.320005	(300,350]
YPL073C	16	418499	418984	-1	486	342	0	1	0	0	0	0	0	AAR	63961	No	0.0342	0	0.00333333	0	0	0	0	0	-0.139516	0.465177	(300,350]
YPL074W	16	415763	418027	1	2265	308	1	4	1	0	0	0	3	AAR	63961	No	0.0308	0.01	0.0133333	0.005	0	0	0	0.0013245	-0.885884	0.29196	(300,350]
YPL075W	16	412254	415362	1	3109	314	1	3	1	0	3	0	0	AAR	63961	Yes	0.0314	0.01	0.01	0.005	0	0.01	0	0	-2.33888	0.087954	(300,350]
YPL076W	16	410443	411285	1	843	348	0	5	0	0	1	0	0	AAR	63961	Yes	0.0348	0	0.0166667	0	0	0.00333333	0	0	-0.510753	0.375017	(300,350]
YPL077C	16	409368	410090	-1	723	391	3	5	3	1	2	1	2	AAR	63961	No	0.0391	0.03	0.0166667	0.015	0.01	0.00666667	0.005	0.00276625	1.60527	0.832754	(350,400]
YPL078C	16	408010	408744	-1	735	415	0	3	0	0	3	0	0	AAR	63961	No	0.0415	0	0.01	0	0	0.01	0	0	-0.398446	0.401686	(400,450]
YPL079W	16	406636	407539	1	904	433	0	1	0	0	3	0	0	AAR	63961	No	0.0433	0	0.00333333	0	0	0.01	0	0	-0.574186	0.360272	(400,450]
YPL080C	16	406172	406498	-1	327	423	0	0	1	2	3	3	7	AAR	63961	No	0.0423	0	0	0.005	0.02	0.01	0.015	0.0214067	2.42481	0.9187	(400,450]
YPL081W	16	404950	406044	1	1095	397	2	9	2	2	8	3	6	AAR	63961	No	0.0397	0.02	0.03	0.01	0.02	0.0266667	0.015	0.00547945	1.33809	0.792176	(350,400]
YPL082C	16	398480	404083	-1	5604	212	0	1	0	0	1	0	0	AAR	63961	Yes	0.0212	0	0.00333333	0	0	0.00333333	0	0	-5.46162	0.00422873	(200,250]
YPL083C	16	396702	398105	-1	1404	238	1	1	1	0	0	1	1	AAR	63961	No	0.0238	0.01	0.00333333	0.005	0	0	0.005	0.000712251	-0.445594	0.390409	(200,250]
YPL084W	16	394038	396572	1	2535	236	0	0	0	0	1	0	3	AAR	63961	No	0.0236	0	0	0	0	0.00333333	0	0.00118343	-1.70316	0.154054	(200,250]
YPL085W	16	387067	393654	1	6588	395	0	0	0	2	2	2	3	AAR	63961	No	0.0395	0	0	0	0.02	0.00666667	0.01	0.000455373	-6.13512	0.00216078	(350,400]
YPL086C	16	384773	386446	-1	1674	406	0	0	0	0	0	0	0	AAR	63961	No	0.0406	0	0	0	0	0	0	0	-1.37489	0.201831	(400,450]
YPL087W	16	383455	384408	1	954	487	0	6	1	0	0	0	3	AAR	63961	No	0.0487	0	0.02	0.005	0	0	0	0.00314465	0.301551	0.574822	(450,500]
YPL088W	16	381965	382993	1	1029	508	0	1	0	1	9	1	3	AAR	63961	No	0.0508	0	0.00333333	0	0.01	0.03	0.005	0.00291545	-0.123	0.469289	(500,550]
YPL089C	16	379120	381150	-1	2031	429	8	10	9	0	0	0	5	AAR	63961	No	0.0429	0.08	0.0333333	0.045	0	0	0	0.00246184	3.69938	0.975858	(400,450]
YPL090C	16	377291	378395	-1	1105	333	0	0	0	0	0	0	0	AAR	63961	No	0.0333	0	0	0	0	0	0	0	-0.783201	0.31363	(300,350]
YPL091W	16	375502	376953	1	1452	313	0	3	0	0	0	0	1	AAR	63961	No	0.0313	0	0.01	0	0	0	0	0.000688705	-0.937782	0.281349	(300,350]
YPL092W	16	373793	375169	1	1377	358	0	3	2	0	3	1	10	AAR	63961	No	0.0358	0	0.01	0.01	0	0.01	0.005	0.00726216	1.42273	0.805765	(350,400]
YPL094C	16	369839	370663	-1	825	410	0	1	0	0	6	0	2	AAR	63961	No	0.041	0	0.00333333	0	0	0.02	0	0.00242424	-0.0182073	0.495448	(400,450]
YPL095C	16	368071	369441	-1	1371	384	0	6	0	0	0	0	17	AAR	63961	No	0.0384	0	0.02	0	0	0	0	0.0123997	2.48708	0.923231	(350,400]
YPL096C-A	16	366529	366735	-1	207	376	0	1	0	1	1	1	0	AAR	63961	No	0.0376	0	0.00333333	0	0.01	0.00333333	0.005	0	0.0632634	0.515811	(350,400]
YPL096W	16	366927	368018	1	1092	374	1	1	1	0	0	0	4	AAR	63961	No	0.0374	0.01	0.00333333	0.005	0	0	0	0.003663	0.63678	0.654025	(350,400]
YPL097W	16	364952	366430	1	1479	312	0	1	0	1	1	1	0	AAR	63961	No	0.0312	0	0.00333333	0	0.01	0.00333333	0.005	0	-1.25946	0.221066	(300,350]
YPL098C	16	364386	364727	-1	342	308	0	1	0	0	0	0	0	AAR	63961	No	0.0308	0	0.00333333	0	0	0	0	0	0.0102265	0.502557	(300,350]
YPL099C	16	363520	364068	-1	549	282	0	0	1	1	1	1	1	AAR	63961	No	0.0282	0	0	0.005	0.01	0.00333333	0.005	0.00182149	0.226019	0.556265	(250,300]
YPL100W	16	361872	363362	1	1491	302	0	1	1	0	1	0	3	AAR	63961	No	0.0302	0	0.00333333	0.005	0	0.00333333	0	0.00201207	-0.323199	0.419896	(300,350]
YPL101W	16	360209	361579	1	1371	289	2	2	2	0	1	0	0	AAR	63961	No	0.0289	0.02	0.00666667	0.01	0	0.00333333	0	0	-0.00332531	0.499169	(250,300]
YPL102C	16	360003	360305	-1	303	288	0	0	0	0	0	0	2	AAR	63961	No	0.0288	0	0	0	0	0	0	0.00660066	0.769224	0.683353	(250,300]
YPL103C	16	358000	359406	-1	1407	295	0	2	2	0	0	0	9	AAR	63961	No	0.0295	0	0.00666667	0.01	0	0	0	0.00639659	1.26226	0.779415	(250,300]
YPL104W	16	355700	357676	1	1977	344	0	2	0	0	0	0	1	AAR	63961	No	0.0344	0	0.00666667	0	0	0	0	0.000505817	-1.49443	0.183258	(300,350]
YPL105C	16	352863	355412	-1	2550	446	0	2	0	0	0	0	5	AAR	63961	No	0.0446	0	0.00666667	0	0	0	0	0.00196078	-1.34139	0.207282	(400,450]
YPL106C	16	350194	352275	-1	2082	376	0	1	0	0	6	1	1	AAR	63961	No	0.0376	0	0.00333333	0	0	0.02	0.005	0.000480307	-1.69246	0.155453	(350,400]
YPL107W	16	349119	349865	1	747	427	1	10	3	0	6	0	5	AAR	63961	No	0.0427	0.01	0.0333333	0.015	0	0.02	0	0.00669344	1.83053	0.861825	(400,450]
YPL108W	16	348446	348952	1	507	432	0	1	0	2	5	7	7	AAR	63961	No	0.0432	0	0.00333333	0	0.02	0.0166667	0.035	0.0138067	1.19732	0.768048	(400,450]
YPL109C	16	345264	347389	-1	2126	358	0	0	1	1	2	1	4	AAR	63961	No	0.0358	0	0	0.005	0.01	0.00666667	0.005	0.00188147	-0.912599	0.286468	(350,400]
YPL110C	16	341068	344739	-1	3672	360	0	1	0	1	10	1	13	AAR	63961	No	0.036	0	0.00333333	0	0.01	0.0333333	0.005	0.00354031	-1.17561	0.235843	(350,400]
YPL111W	16	339944	340945	1	1002	392	3	14	3	1	4	4	42	AAR	63961	No	0.0392	0.03	0.0466667	0.015	0.01	0.0133333	0.02	0.0419162	9.98291	0.999954	(350,400]
YPL112C	16	337436	338620	-1	1185	491	3	6	4	0	6	0	1	AAR	63961	No	0.0491	0.03	0.02	0.02	0	0.02	0	0.000843882	1.17947	0.764852	(450,500]
YPL113C	16	335953	337143	-1	1191	450	2	6	3	0	0	0	8	AAR	63961	No	0.045	0.02	0.02	0.015	0	0	0	0.00671704	2.15042	0.895708	(400,450]
YPL114W	16	335948	336367	1	420	452	0	0	0	1	3	1	2	AAR	63961	No	0.0452	0	0	0	0.01	0.01	0.005	0.0047619	0.452515	0.611237	(450,500]
YPL115C	16	332100	335486	-1	3387	315	1	1	4	1	1	1	8	AAR	63961	No	0.0315	0.01	0.00333333	0.02	0.01	0.00333333	0.005	0.00236197	-0.512246	0.374667	(300,350]
YPL116W	16	329606	331699	1	2094	230	0	2	0	0	0	0	10	AAR	63961	No	0.023	0	0.00666667	0	0	0	0	0.00477555	0.127258	0.531772	(200,250]
YPL117C	16	327864	328730	-1	867	250	0	5	0	0	0	0	1	AAR	63961	Yes	0.025	0	0.0166667	0	0	0	0	0.0011534	-0.302235	0.425011	(200,250]
YPL118W	16	326628	327662	1	1035	230	0	0	0	0	0	0	0	AAR	63961	No	0.023	0	0	0	0	0	0	0	-0.71041	0.329508	(200,250]
YPL119C	16	324411	326264	-1	1854	244	0	0	0	0	1	0	10	AAR	63961	No	0.0244	0	0	0	0	0.00333333	0	0.00539374	0.413037	0.601816	(200,250]
YPL119C-A	16	324024	324287	-1	264	245	0	0	0	0	0	0	1	AAR	63961	No	0.0245	0	0	0	0	0	0	0.00378788	0.479114	0.617539	(200,250]
YPL120W	16	322071	323744	1	1674	317	3	5	3	0	0	0	0	AAR	63961	No	0.0317	0.03	0.0166667	0.015	0	0	0	0	0.209833	0.552267	(300,350]
YPL121C	16	320962	321630	-1	669	337	0	4	0	2	2	2	0	AAR	63961	No	0.0337	0	0.0133333	0	0.02	0.00666667	0.01	0	-0.504507	0.376482	(300,350]
YPL122C	16	319226	320767	-1	1542	322	0	2	0	1	1	1	0	AAR	63961	No	0.0322	0	0.00666667	0	0.01	0.00333333	0.005	0	-1.32498	0.209992	(300,350]
YPL123C	16	317641	318945	-1	1305	265	0	1	0	0	1	0	1	AAR	63961	No	0.0265	0	0.00333333	0	0	0.00333333	0	0.000766284	-0.780376	0.314239	(250,300]
YPL124W	16	316755	317516	1	762	241	0	1	0	0	0	1	3	AAR	63961	No	0.0241	0	0.00333333	0	0	0	0.005	0.00393701	0.214481	0.553416	(200,250]
YPL125W	16	313388	316486	1	3099	266	0	2	0	1	1	1	3	AAR	63961	No	0.0266	0	0.00666667	0	0.01	0.00333333	0.005	0.000968054	-2.38961	0.0839685	(250,300]
YPL126W	16	310210	312900	1	2691	277	0	0	0	0	2	0	1	AAR	63961	Yes	0.0277	0	0	0	0	0.00666667	0	0.000371609	-2.24476	0.095802	(250,300]
YPL127C	16	308828	309604	-1	777	335	2	4	2	0	0	0	1	AAR	63961	No	0.0335	0.02	0.0133333	0.01	0	0	0	0.001287	0.855662	0.701754	(300,350]
YPL128C	16	306533	308221	-1	1689	425	0	0	0	0	0	0	2	AAR	63961	No	0.0425	0	0	0	0	0	0	0.00118413	-0.989297	0.271051	(400,450]
YPL129W	16	305298	306137	1	840	410	0	2	0	0	0	0	0	AAR	63961	No	0.041	0	0.00666667	0	0	0	0	0	-0.507633	0.375749	(400,450]
YPL130W	16	304387	305058	1	672	404	1	17	2	2	2	2	3	AAR	63961	No	0.0404	0.01	0.0566667	0.01	0.02	0.00666667	0.01	0.00446429	1.02564	0.736069	(400,450]
YPL131W	16	303121	304014	1	894	363	0	0	0	3	17	3	0	AAR	63961	Yes	0.0363	0	0	0	0.03	0.0566667	0.015	0	-0.825827	0.304528	(350,400]
YPL132W	16	301716	302618	1	903	391	0	1	1	0	3	0	1	AAR	63961	No	0.0391	0	0.00333333	0.005	0	0.01	0	0.00110742	-0.0965752	0.475875	(350,400]
YPL133C	16	299888	301228	-1	1341	467	0	1	0	8	14	13	19	AAR	63961	No	0.0467	0	0.00333333	0	0.08	0.0466667	0.065	0.0141685	1.81821	0.860351	(450,500]
YPL134C	16	298571	299503	-1	933	439	6	9	11	3	3	4	8	AAR	63961	No	0.0439	0.06	0.03	0.055	0.03	0.01	0.02	0.00857449	5.27423	0.994904	(400,450]
YPL135C-A	16	297678	297851	-1	174	412	0	1	0	0	3	0	0	AAR	63961	No	0.0412	0	0.00333333	0	0	0.01	0	0	0.184926	0.5461	(400,450]
YPL135W	16	297553	298050	1	498	403	3	9	3	0	1	1	1	AAR	63961	No	0.0403	0.03	0.03	0.015	0	0.00333333	0.005	0.00200803	1.62891	0.836021	(400,450]
YPL136W	16	296286	296654	1	369	380	0	1	0	0	2	0	0	AAR	63961	No	0.038	0	0.00333333	0	0	0.00666667	0	0	-0.0178503	0.495538	(350,400]
YPL137C	16	292817	296647	-1	3831	340	0	2	0	0	4	2	11	AAR	63961	No	0.034	0	0.00666667	0	0	0.0133333	0.01	0.00287131	-1.79932	0.141934	(300,350]
YPL138C	16	291366	292427	-1	1062	327	0	4	1	1	6	1	3	AAR	63961	No	0.0327	0	0.0133333	0.005	0.01	0.02	0.005	0.00282486	0.0831673	0.52078	(300,350]
YPL139C	16	289669	291051	-1	1383	341	0	6	0	1	5	2	2	AAR	63961	No	0.0341	0	0.02	0	0.01	0.0166667	0.01	0.00144613	-0.830442	0.303552	(300,350]
YPL140C	16	287514	289034	-1	1521	452	0	0	0	0	1	0	1	AAR	63961	No	0.0452	0	0	0	0	0.00333333	0	0.000657462	-1.01136	0.266713	(450,500]
YPL141C	16	283464	286061	-1	2598	376	0	1	1	0	0	0	7	AAR	63961	No	0.0376	0	0.00333333	0.005	0	0	0	0.00269438	-0.770705	0.316327	(350,400]
YPL143W	16	282122	282970	1	849	335	0	0	0	0	0	0	0	AAR	63961	Yes	0.0335	0	0	0	0	0	0	0	-0.516992	0.373556	(300,350]
YPL144W	16	280480	280926	1	447	364	3	12	3	0	3	1	2	AAR	63961	No	0.0364	0.03	0.04	0.015	0	0.01	0.005	0.00447427	1.99232	0.879988	(350,400]
YPL145C	16	278395	279699	-1	1305	351	0	0	0	0	1	0	0	AAR	63961	No	0.0351	0	0	0	0	0.00333333	0	0	-0.991177	0.27068	(350,400]
YPL146C	16	276162	277529	-1	1368	323	0	0	0	0	0	0	0	AAR	63961	Yes	0.0323	0	0	0	0	0	0	0	-1.05669	0.257943	(300,350]
YPL147W	16	273255	275867	1	2613	315	1	3	2	0	0	0	4	AAR	63961	No	0.0315	0.01	0.01	0.01	0	0	0	0.00153081	-0.82397	0.304922	(300,350]
YPL148C	16	272294	272815	-1	522	354	0	2	0	0	0	0	0	AAR	63961	No	0.0354	0	0.00666667	0	0	0	0	0	-0.176952	0.455877	(350,400]
YPL149W	16	271310	272194	1	885	433	2	11	3	0	0	0	1	AAR	63961	No	0.0433	0.02	0.0366667	0.015	0	0	0	0.00112994	0.979946	0.727097	(400,450]
YPL150W	16	268188	270893	1	2706	466	1	1	1	0	9	0	1	AAR	63961	No	0.0466	0.01	0.00333333	0.005	0	0.03	0	0.000369549	-1.73224	0.150301	(450,500]
YPL151C	16	266180	267535	-1	1356	441	0	0	0	0	0	0	0	AAR	63961	Yes	0.0441	0	0	0	0	0	0	0	-1.04421	0.260338	(400,450]
YPL152W	16	265028	266104	1	1077	441	0	2	0	0	0	0	0	AAR	63961	No	0.0441	0	0.00666667	0	0	0	0	0	-0.754085	0.319932	(400,450]
YPL152W-A	16	264602	264700	1	99	444	0	4	0	0	2	0	0	AAR	63961	No	0.0444	0	0.0133333	0	0	0.00666667	0	0	0.262917	0.565353	(400,450]
YPL153C	16	261727	264192	-1	2466	414	0	4	0	1	1	1	3	AAR	63961	Yes	0.0414	0	0.0133333	0	0.01	0.00333333	0.005	0.00121655	-1.71681	0.152282	(400,450]
YPL154C	16	259714	260931	-1	1218	455	0	0	0	0	4	2	5	AAR	63961	No	0.0455	0	0	0	0	0.0133333	0.01	0.00410509	-0.00536704	0.498658	(450,500]
YPL155C	16	257216	259336	-1	2121	480	3	4	3	2	5	14	22	AAR	63961	No	0.048	0.03	0.0133333	0.015	0.02	0.0166667	0.07	0.0103725	2.7799	0.94158	(450,500]
YPL156C	16	255913	256767	-1	855	503	0	3	0	0	4	1	3	AAR	63961	No	0.0503	0	0.01	0	0	0.0133333	0.005	0.00350877	0.0926904	0.523156	(500,550]
YPL157W	16	254814	255761	1	948	484	0	3	0	1	2	2	5	AAR	63961	No	0.0484	0	0.01	0	0.01	0.00666667	0.01	0.00527426	0.343879	0.585133	(450,500]
YPL158C	16	252034	254310	-1	2277	444	0	2	0	3	3	3	3	AAR	63961	No	0.0444	0	0.00666667	0	0.03	0.01	0.015	0.00131752	-1.68905	0.1559	(400,450]
YPL159C	16	250907	251668	-1	762	429	0	1	0	0	0	0	0	AAR	63961	No	0.0429	0	0.00333333	0	0	0	0	0	-0.426523	0.394957	(400,450]
YPL160W	16	246990	250262	1	3273	388	0	4	0	0	2	0	0	AAR	63961	Yes	0.0388	0	0.0133333	0	0	0.00666667	0	0	-3.03766	0.0457533	(350,400]
YPL161C	16	244319	246220	-1	1902	350	0	3	0	0	3	0	1	AAR	63961	No	0.035	0	0.01	0	0	0.01	0	0.000525762	-1.41527	0.195404	(300,350]
YPL162C	16	243206	244027	-1	822	302	0	3	1	0	1	1	7	AAR	63961	No	0.0302	0	0.01	0.005	0	0.00333333	0.005	0.00851582	1.32974	0.790797	(300,350]
YPL163C	16	241918	242700	-1	783	277	1	4	1	0	3	1	1	AAR	63961	No	0.0277	0.01	0.0133333	0.005	0	0.01	0.005	0.00127714	0.233257	0.558051	(250,300]
YPL164C	16	239350	241497	-1	2148	396	1	4	4	2	2	2	7	AAR	63961	No	0.0396	0.01	0.0133333	0.02	0.02	0.00666667	0.01	0.00325885	0.575428	0.640015	(350,400]
YPL165C	16	237956	239077	-1	1122	462	0	2	0	0	0	0	1	AAR	63961	No	0.0462	0	0.00666667	0	0	0	0	0.000891266	-0.582758	0.358298	(450,500]
YPL166W	16	237338	237979	1	642	511	5	12	6	0	0	0	1	AAR	63961	No	0.0511	0.05	0.04	0.03	0	0	0	0.00155763	2.84241	0.944925	(500,550]
YPL167C	16	232593	237107	-1	4515	458	1	13	1	1	2	1	9	AAR	63961	No	0.0458	0.01	0.0433333	0.005	0.01	0.00666667	0.005	0.00199336	-2.27827	0.0929389	(450,500]
YPL168W	16	231217	232509	1	1293	387	0	2	0	1	1	2	3	AAR	63961	No	0.0387	0	0.00666667	0	0.01	0.00333333	0.01	0.00232019	-0.519739	0.372913	(350,400]
YPL169C	16	229039	230838	-1	1800	367	0	2	0	1	4	1	1	AAR	63961	Yes	0.0367	0	0.00666667	0	0.01	0.0133333	0.005	0.000555556	-1.39481	0.198642	(350,400]
YPL170W	16	228314	228772	1	459	391	3	12	4	3	4	4	4	AAR	63961	No	0.0391	0.03	0.04	0.02	0.03	0.0133333	0.02	0.0087146	2.54378	0.927155	(350,400]
YPL171C	16	226169	227371	-1	1203	461	1	5	1	0	0	0	8	AAR	63961	No	0.0461	0.01	0.0166667	0.005	0	0	0	0.00665004	1.35998	0.795757	(450,500]
YPL172C	16	224353	225741	-1	1389	473	0	0	1	0	0	0	1	AAR	63961	No	0.0473	0	0	0.005	0	0	0	0.000719942	-0.624651	0.348724	(450,500]
YPL173W	16	223143	224036	1	894	449	1	2	1	1	1	1	0	AAR	63961	No	0.0449	0.01	0.00666667	0.005	0.01	0.00333333	0.005	0	-0.122892	0.469316	(400,450]
YPL174C	16	220167	222773	-1	2607	419	0	2	0	0	0	1	1	AAR	63961	No	0.0419	0	0.00666667	0	0	0	0.005	0.000383583	-2.24406	0.0958631	(400,450]
YPL175W	16	218630	220088	1	1459	403	0	1	0	0	1	0	0	AAR	63961	No	0.0403	0	0.00333333	0	0	0.00333333	0	0	-1.15132	0.240248	(400,450]
YPL176C	16	216012	218363	-1	2352	420	1	1	2	3	13	3	2	AAR	63961	No	0.042	0.01	0.00333333	0.01	0.03	0.0433333	0.015	0.00085034	-1.1863	0.233922	(400,450]
YPL177C	16	213042	213962	-1	921	427	0	3	0	0	3	0	2	AAR	63961	No	0.0427	0	0.01	0	0	0.01	0	0.00217155	-0.132836	0.46684	(400,450]
YPL178W	16	212158	212784	1	627	462	0	6	0	3	3	3	0	AAR	63961	No	0.0462	0	0.02	0	0.03	0.01	0.015	0	-0.548179	0.366287	(450,500]
YPL179W	16	208157	209806	1	1650	427	0	8	0	0	0	0	8	AAR	63961	No	0.0427	0	0.0266667	0	0	0	0	0.00484848	0.261398	0.56498	(400,450]
YPL180W	16	205248	207647	1	2400	323	0	5	0	5	13	7	3	AAR	63961	No	0.0323	0	0.0166667	0	0.05	0.0433333	0.035	0.00125	-2.1703	0.102449	(300,350]
YPL181W	16	203421	204941	1	1521	366	1	5	3	5	5	5	5	AAR	63961	No	0.0366	0.01	0.0166667	0.015	0.05	0.0166667	0.025	0.00328731	0.389431	0.596146	(350,400]
YPL182C	16	203306	203689	-1	384	372	0	0	0	0	5	1	4	AAR	63961	No	0.0372	0	0	0	0	0.0166667	0.005	0.0104167	1.15299	0.760057	(350,400]
YPL183C	16	199495	202536	-1	3042	370	0	13	0	0	0	0	0	AAR	63961	No	0.037	0	0.0433333	0	0	0	0	0	-2.79745	0.0574623	(350,400]
YPL183W-A	16	199095	199376	1	282	368	0	0	0	0	0	0	0	AAR	63961	No	0.0368	0	0	0	0	0	0	0	0.0726192	0.518147	(350,400]
YPL184C	16	195950	197788	-1	1839	434	0	0	1	8	13	8	6	AAR	63961	No	0.0434	0	0	0.005	0.08	0.0433333	0.04	0.00326264	-0.812846	0.307284	(400,450]
YPL185W	16	195253	195648	1	396	471	0	2	3	5	13	12	18	AAR	63961	No	0.0471	0	0.00666667	0.015	0.05	0.0433333	0.06	0.0454545	5.29212	0.994994	(450,500]
YPL186C	16	194512	195426	-1	915	524	8	20	10	2	3	2	10	AAR	63961	No	0.0524	0.08	0.0666667	0.05	0.02	0.01	0.01	0.010929	6.2565	0.998086	(500,550]
YPL187W	16	193648	194145	1	498	537	0	3	0	1	3	1	0	AAR	63961	No	0.0537	0	0.01	0	0.01	0.01	0.005	0	-0.239341	0.440449	(500,550]
YPL188W	16	191406	192650	1	1245	556	0	3	0	0	3	0	1	AAR	63961	No	0.0556	0	0.01	0	0	0.01	0	0.000803213	-0.71582	0.328314	(550,600]
YPL189C-A	16	188307	188513	-1	207	400	1	5	1	0	3	0	0	AAR	63961	No	0.04	0.01	0.0166667	0.005	0	0.01	0	0	0.678852	0.663482	(350,400]
YPL189W	16	189154	190983	1	1830	460	0	6	1	1	4	1	4	AAR	63961	No	0.046	0	0.02	0.005	0.01	0.0133333	0.005	0.00218579	-0.586971	0.35733	(450,500]
YPL190C	16	185317	187725	-1	2409	310	0	4	0	0	0	0	0	AAR	63961	Yes	0.031	0	0.0133333	0	0	0	0	0	-2.1392	0.105344	(300,350]
YPL191C	16	183597	184679	-1	1083	285	1	2	2	0	8	0	4	AAR	63961	No	0.0285	0.01	0.00666667	0.01	0	0.0266667	0	0.00369344	0.893711	0.709655	(250,300]
YPL192C	16	182655	183056	-1	402	344	0	2	0	1	1	1	0	AAR	63961	No	0.0344	0	0.00666667	0	0.01	0.00333333	0.005	0	-0.139513	0.465178	(300,350]
YPL193W	16	181403	182548	1	1146	406	0	3	0	1	1	1	0	AAR	63961	No	0.0406	0	0.01	0	0.01	0.00333333	0.005	0	-0.913183	0.286349	(400,450]
YPL194W	16	179277	181115	1	1839	452	0	0	0	1	3	1	3	AAR	63961	No	0.0452	0	0	0	0.01	0.01	0.005	0.00163132	-1.04051	0.261051	(450,500]
YPL195W	16	176223	179021	1	2799	361	7	13	7	0	0	0	2	AAR	63961	No	0.0361	0.07	0.0433333	0.035	0	0	0	0.000714541	1.52663	0.821512	(350,400]
YPL196W	16	175043	175864	1	822	392	0	1	0	0	11	1	2	AAR	63961	No	0.0392	0	0.00333333	0	0	0.0366667	0.005	0.00243309	-0.101916	0.474543	(350,400]
YPL197C	16	174343	174756	-1	414	432	0	1	0	0	0	0	1	AAR	63961	No	0.0432	0	0.00333333	0	0	0	0	0.00241546	0.242749	0.560391	(400,450]
YPL198W	16	173152	174702	1	1551	446	8	15	8	0	1	1	1	AAR	63961	No	0.0446	0.08	0.05	0.04	0	0.00333333	0.005	0.000644745	3.09528	0.956698	(400,450]
YPL199C	16	172033	172755	-1	723	472	0	7	0	0	0	0	0	AAR	63961	No	0.0472	0	0.0233333	0	0	0	0	0	-0.385967	0.404688	(450,500]
YPL200W	16	171484	171954	1	471	462	0	4	1	0	0	0	1	AAR	63961	No	0.0462	0	0.0133333	0.005	0	0	0	0.00212314	0.412144	0.601602	(450,500]
YPL201C	16	169770	171155	-1	1386	431	2	4	2	5	7	5	2	AAR	63961	No	0.0431	0.02	0.0133333	0.01	0.05	0.0233333	0.025	0.001443	-0.0393011	0.490176	(400,450]
YPL202C	16	168088	169338	-1	1251	433	1	3	3	1	7	3	5	AAR	63961	No	0.0433	0.01	0.01	0.015	0.01	0.0233333	0.015	0.0039968	0.886448	0.708157	(400,450]
YPL203W	16	166256	167398	1	1143	497	6	9	6	0	0	1	6	AAR	63961	No	0.0497	0.06	0.03	0.03	0	0	0.005	0.00524934	3.56236	0.972411	(450,500]
YPL205C	16	163922	164266	-1	345	532	0	0	0	0	3	1	1	AAR	63961	No	0.0532	0	0	0	0	0.01	0.005	0.00289855	0.255449	0.563517	(500,550]
YPL206C	16	162632	163597	-1	966	532	0	3	0	0	4	0	5	AAR	63961	No	0.0532	0	0.01	0	0	0.0133333	0	0.00517598	0.494099	0.621071	(500,550]
YPL207W	16	159909	162341	1	2433	443	1	21	1	2	4	2	5	AAR	63961	No	0.0443	0.01	0.07	0.005	0.02	0.0133333	0.01	0.00205508	-0.860648	0.297204	(400,450]
YPL208W	16	157842	159593	1	1752	524	0	0	0	10	21	12	12	AAR	63961	No	0.0524	0	0	0	0.1	0.07	0.06	0.00684932	-0.111964	0.472038	(500,550]
YPL209C	16	156490	157593	-1	1104	485	0	0	0	1	2	1	0	AAR	63961	Yes	0.0485	0	0	0	0.01	0.00666667	0.005	0	-0.869508	0.295357	(450,500]
YPL210C	16	154290	156212	-1	1923	398	0	2	0	0	0	0	1	AAR	63961	No	0.0398	0	0.00666667	0	0	0	0	0.000520021	-1.43744	0.191941	(350,400]
YPL211W	16	153495	154040	1	546	365	0	0	0	0	0	2	2	AAR	63961	Yes	0.0365	0	0	0	0	0	0.01	0.003663	0.16978	0.542343	(350,400]
YPL212C	16	151515	153149	-1	1635	441	0	0	0	0	0	0	6	AAR	63961	No	0.0441	0	0	0	0	0	0	0.00366972	-0.123883	0.469069	(400,450]
YPL213W	16	150614	151330	1	717	481	0	2	0	0	0	0	0	AAR	63961	No	0.0481	0	0.00666667	0	0	0	0	0	-0.379728	0.406192	(450,500]
YPL214C	16	148569	150191	-1	1623	456	0	3	3	0	1	0	11	AAR	63961	No	0.0456	0	0.01	0.015	0	0.00333333	0	0.00677757	1.63759	0.837206	(450,500]
YPL215W	16	147416	148423	1	1008	393	0	0	0	0	0	1	2	AAR	63961	No	0.0393	0	0	0	0	0	0.005	0.00198413	-0.32163	0.420279	(350,400]
YPL216W	16	143821	147129	1	3309	363	0	0	0	0	0	1	7	AAR	63961	No	0.0363	0	0	0	0	0	0.005	0.00211544	-1.8771	0.132722	(350,400]
YPL218W	16	138698	139409	1	712	484	0	0	0	4	7	4	0	AAR	63961	No	0.0484	0	0	0	0.04	0.0233333	0.02	0	-0.723916	0.326531	(450,500]
YPL219W	16	136750	138228	1	1479	569	0	3	0	0	0	0	3	AAR	63961	No	0.0569	0	0.01	0	0	0	0	0.0020284	-0.555554	0.364577	(550,600]
YPL220W	16	135790	136443	1	654	546	9	14	9	1	3	1	0	AAR	63961	No	0.0546	0.09	0.0466667	0.045	0.01	0.01	0.005	0	4.35261	0.98729	(500,550]
YPL221W	16	133043	135424	1	2382	529	2	8	6	0	12	1	26	AAR	63961	No	0.0529	0.02	0.0266667	0.03	0	0.04	0.005	0.0109152	4.79438	0.991792	(500,550]
YPL222C-A	16	131870	132115	-1	246	529	1	18	2	2	2	2	2	AAR	63961	No	0.0529	0.01	0.06	0.01	0.02	0.00666667	0.01	0.00813008	1.51741	0.820157	(500,550]
YPL222W	16	130162	132228	1	2067	468	2	8	2	14	19	15	14	AAR	63961	No	0.0468	0.02	0.0266667	0.01	0.14	0.0633333	0.075	0.0067731	0.682293	0.66425	(450,500]
YPL223C	16	128632	129138	-1	507	494	4	7	5	2	7	3	2	AAR	63961	No	0.0494	0.04	0.0233333	0.025	0.02	0.0233333	0.015	0.00394477	2.49825	0.924019	(450,500]
YPL224C	16	126634	128088	-1	1455	442	8	10	10	0	0	1	13	AAR	63961	No	0.0442	0.08	0.0333333	0.05	0	0	0.005	0.00893471	6.16327	0.997899	(400,450]
YPL225W	16	126006	126446	1	441	448	0	5	0	0	1	0	0	AAR	63961	No	0.0448	0	0.0166667	0	0	0.00333333	0	0	-0.0927216	0.476836	(400,450]
YPL226W	16	121767	125357	1	3591	549	1	2	1	0	0	0	0	AAR	63961	No	0.0549	0.01	0.00666667	0.005	0	0	0	0	-2.8401	0.0551954	(500,550]
YPL227C	16	120163	121167	-1	1005	491	0	6	0	0	0	1	4	AAR	63961	No	0.0491	0	0.02	0	0	0	0.005	0.0039801	0.130234	0.532513	(450,500]
YPL228W	16	118382	120031	1	1650	484	0	3	0	0	2	0	0	AAR	63961	Yes	0.0484	0	0.01	0	0	0.00666667	0	0	-1.34994	0.205881	(450,500]
YPL229W	16	117067	117687	1	621	359	3	9	3	0	3	0	0	AAR	63961	No	0.0359	0.03	0.03	0.015	0	0.01	0	0	1.30483	0.786646	(350,400]
YPL230W	16	115312	116487	1	1176	493	0	1	0	4	11	6	13	AAR	63961	No	0.0493	0	0.00333333	0	0.04	0.0366667	0.03	0.0110544	1.4233	0.805855	(450,500]
YPL232W	16	107275	108147	1	873	392	0	11	3	3	5	3	8	AAR	63961	No	0.0392	0	0.0366667	0.015	0.03	0.0166667	0.015	0.0091638	1.79746	0.85784	(350,400]
YPL233W	16	106172	106822	1	651	471	0	2	0	8	25	10	2	AAR	63961	Yes	0.0471	0	0.00666667	0	0.08	0.0833333	0.05	0.0030722	-0.672785	0.337874	(450,500]
YPL234C	16	104946	105440	-1	495	490	0	1	0	1	3	1	0	AAR	63961	No	0.049	0	0.00333333	0	0.01	0.01	0.005	0	-0.236222	0.441218	(450,500]
YPL235W	16	103232	104647	1	1416	506	0	1	0	0	3	0	2	AAR	63961	Yes	0.0506	0	0.00333333	0	0	0.01	0	0.00141243	-0.692038	0.33358	(500,550]
YPL236C	16	101608	102702	-1	1095	425	0	2	0	1	3	2	5	AAR	63961	No	0.0425	0	0.00666667	0	0.01	0.01	0.01	0.00456621	0.149546	0.537317	(400,450]
YPL237W	16	100496	101353	1	858	415	0	1	0	0	4	0	0	AAR	63961	No	0.0415	0	0.00333333	0	0	0.0133333	0	0	-0.526351	0.371368	(400,450]
YPL239W	16	99484	100086	1	603	425	0	0	0	0	1	1	1	AAR	63961	No	0.0425	0	0	0	0	0.00333333	0.005	0.00165837	-0.0854775	0.478644	(400,450]
YPL240C	16	96496	98625	-1	2130	479	2	10	2	2	6	3	9	AAR	63961	No	0.0479	0.02	0.0333333	0.01	0.02	0.02	0.015	0.00422535	0.686122	0.665104	(450,500]
YPL241C	16	95372	96258	-1	887	555	3	6	3	1	1	2	1	AAR	63961	No	0.0555	0.03	0.02	0.015	0.01	0.00333333	0.01	0.0011274	1.08548	0.747529	(550,600]
YPL242C	16	90622	95109	-1	4488	426	0	1	0	0	1	0	3	AAR	63961	Yes	0.0426	0	0.00333333	0	0	0.00333333	0	0.000668449	-3.7642	0.0226607	(400,450]
YPL243W	16	88517	90316	1	1800	389	0	2	0	0	1	0	0	AAR	63961	No	0.0389	0	0.00666667	0	0	0.00333333	0	0	-1.50592	0.181545	(350,400]
YPL244C	16	87014	88033	-1	1020	344	1	3	1	0	0	4	5	AAR	63961	No	0.0344	0.01	0.01	0.005	0	0	0.02	0.00490196	0.60075	0.645828	(300,350]
YPL245W	16	85586	86950	1	1365	305	2	3	6	1	4	1	7	AAR	63961	No	0.0305	0.02	0.01	0.03	0.01	0.0133333	0.005	0.00512821	2.36052	0.913767	(300,350]
YPL246C	16	84509	85297	-1	789	316	0	3	2	4	6	4	3	AAR	63961	No	0.0316	0	0.01	0.01	0.04	0.02	0.02	0.00380228	0.408051	0.60062	(300,350]
YPL247C	16	82625	84196	-1	1572	436	0	6	0	1	2	1	9	AAR	63961	No	0.0436	0	0.02	0	0.01	0.00666667	0.005	0.00572519	0.47243	0.615959	(400,450]
YPL249C	16	76669	79353	-1	2685	423	1	2	2	10	10	12	8	AAR	63961	No	0.0423	0.01	0.00666667	0.01	0.1	0.0333333	0.06	0.00297952	-1.19847	0.231747	(400,450]
YPL249C-A	16	75699	76239	-1	541	414	0	0	0	0	15	0	2	AAR	63961	No	0.0414	0	0	0	0	0.05	0	0.00369686	0.351656	0.587019	(400,450]
YPL250C	16	74309	74719	-1	411	504	0	26	2	1	2	2	5	AAR	63961	No	0.0504	0	0.0866667	0.01	0.01	0.00666667	0.01	0.0121655	1.79749	0.857843	(500,550]
YPL250W-A	16	75702	75989	1	288	413	0	14	0	0	0	1	2	AAR	63961	No	0.0413	0	0.0466667	0	0	0	0.005	0.00694444	0.717611	0.672081	(400,450]
YPL253C	16	71063	73006	-1	1944	463	2	3	3	0	0	0	2	AAR	63961	No	0.0463	0.02	0.01	0.015	0	0	0	0.00102881	0.0387094	0.509676	(450,500]
YPL254W	16	69485	70951	1	1467	479	0	0	0	0	0	0	1	AAR	63961	No	0.0479	0	0	0	0	0	0	0.000681663	-0.953793	0.278123	(450,500]
YPL255W	16	67725	68882	1	1158	577	0	1	0	0	0	0	1	AAR	63961	Yes	0.0577	0	0.00333333	0	0	0	0	0.000863558	-0.621816	0.349368	(550,600]
YPL256C	16	64977	66614	-1	1638	561	0	0	0	0	0	1	6	AAR	63961	No	0.0561	0	0	0	0	0	0.005	0.003663	-0.214743	0.44652	(550,600]
YPL257W	16	63279	63860	1	582	363	0	3	1	3	4	4	6	AAR	63961	No	0.0363	0	0.01	0.005	0.03	0.0133333	0.02	0.0103093	1.25639	0.778405	(350,400]
YPL258C	16	53498	55153	-1	1656	346	1	1	1	0	0	0	11	AAR	63961	No	0.0346	0.01	0.00333333	0.005	0	0	0	0.00664251	1.38624	0.799991	(300,350]
YPL259C	16	51244	52671	-1	1428	440	2	7	4	1	2	1	6	AAR	63961	No	0.044	0.02	0.0233333	0.02	0.01	0.00666667	0.005	0.00420168	1.58324	0.829663	(400,450]
YPL260W	16	49303	50958	1	1656	432	1	5	1	0	2	0	2	AAR	63961	No	0.0432	0.01	0.0166667	0.005	0	0.00666667	0	0.00120773	-0.425357	0.395236	(400,450]
YPL261C	16	48996	49304	-1	309	421	0	1	1	0	1	0	5	AAR	63961	No	0.0421	0	0.00333333	0.005	0	0.00333333	0	0.0161812	2.06767	0.887721	(400,450]
YPL262W	16	47336	48802	1	1467	382	1	5	1	1	1	1	2	AAR	63961	No	0.0382	0.01	0.0166667	0.005	0.01	0.00333333	0.005	0.00136333	-0.307053	0.423834	(350,400]
YPL263C	16	44551	46506	-1	1956	445	0	11	0	0	0	0	7	AAR	63961	No	0.0445	0	0.0366667	0	0	0	0	0.00357873	-0.297095	0.426268	(400,450]
YPL264C	16	43283	44344	-1	1062	431	0	0	0	0	7	1	3	AAR	63961	No	0.0431	0	0	0	0	0.0233333	0.005	0.00282486	-0.162622	0.459434	(400,450]
YPL265W	16	41043	42869	1	1827	419	1	13	3	0	6	0	12	AAR	63961	No	0.0419	0.01	0.0433333	0.015	0	0.02	0	0.00656814	1.86156	0.865478	(400,450]
YPL266W	16	39121	40077	1	957	454	0	1	0	0	1	0	0	AAR	63961	Yes	0.0454	0	0.00333333	0	0	0.00333333	0	0	-0.629299	0.347669	(450,500]
YPL267W	16	38169	38798	1	630	472	1	16	1	1	1	1	0	AAR	63961	No	0.0472	0.01	0.0533333	0.005	0.01	0.00333333	0.005	0	0.151636	0.537837	(450,500]
YPL269W	16	33013	34947	1	1935	496	4	7	4	0	4	0	3	AAR	63961	No	0.0496	0.04	0.0233333	0.02	0	0.0133333	0	0.00155039	1.05523	0.741778	(450,500]
YPL270W	16	30482	32803	1	2322	520	4	5	5	3	7	3	9	AAR	63961	No	0.052	0.04	0.0166667	0.025	0.03	0.0233333	0.015	0.00387597	1.76827	0.854243	(500,550]
YPL271W	16	30079	30267	1	189	513	0	14	0	0	5	0	0	AAR	63961	No	0.0513	0	0.0466667	0	0	0.0166667	0	0	0.169328	0.542231	(500,550]
YPL272C	16	26611	28164	-1	1554	539	0	5	1	1	1	1	3	AAR	63961	No	0.0539	0	0.0166667	0.005	0.01	0.00333333	0.005	0.0019305	-0.480836	0.382055	(500,550]
YPL273W	16	25087	26064	1	978	539	0	4	0	3	5	3	1	AAR	63961	No	0.0539	0	0.0133333	0	0.03	0.0166667	0.015	0.00102249	-0.687369	0.334619	(500,550]
YPL274W	16	22938	24701	1	1764	487	3	12	3	4	7	4	15	AAR	63961	No	0.0487	0.03	0.04	0.015	0.04	0.0233333	0.02	0.0085034	2.7537	0.940122	(450,500]
YPL277C	16	15405	16868	-1	1464	449	0	12	1	0	0	0	3	AAR	63961	No	0.0449	0	0.04	0.005	0	0	0	0.00204918	-0.292949	0.427282	(400,450]
YPL278C	16	15053	15355	-1	303	426	0	0	0	0	1	0	0	AAR	63961	No	0.0426	0	0	0	0	0.00333333	0	0	0.0507817	0.512693	(400,450]
YPL279C	16	13228	14355	-1	1128	378	1	4	1	1	6	1	3	AAR	63961	No	0.0378	0.01	0.0133333	0.005	0.01	0.02	0.005	0.00265957	0.287307	0.571337	(350,400]
YPL280W	16	11887	12600	1	714	311	0	0	0	0	0	0	0	AAR	63961	No	0.0311	0	0	0	0	0	0	0	-0.376609	0.406945	(300,350]
YPL281C	16	9557	10870	-1	1314	275	0	0	0	0	0	0	0	AAR	63961	No	0.0275	0	0	0	0	0	0	0	-1.00054	0.268836	(250,300]
YPL282C	16	7933	8427	-1	495	237	0	0	0	0	0	0	0	AAR	63961	No	0.0237	0	0	0	0	0	0	0	-0.148875	0.46285	(200,250]
YPL283C	16	280	6007	-1	5728	149	0	0	0	0	0	0	0	AAR	63961	No	0.0149	0	0	0	0	0	0	0	-5.59056	0.00371905	(100,150]
YPL283W-A	16	1426	2001	1	576	134	0	0	0	0	0	0	0	AAR	63961	No	0.0134	0	0	0	0	0	0	0	-0.233105	0.441986	(100,150]
YPL283W-B	16	643	1125	1	483	126	0	0	0	0	0	0	0	AAR	63961	No	0.0126	0	0	0	0	0	0	0	-0.136396	0.465954	(100,150]
YPR001W	16	556377	557837	1	1461	464	3	12	8	0	6	1	42	AAR	63961	No	0.0464	0.03	0.04	0.04	0	0.02	0.005	0.0287474	10.2253	0.999964	(450,500]
YPR002C-A	16	560569	560766	-1	198	199	2	2	2	0	7	0	0	AAR	63961	No	0.0199	0.02	0.00666667	0.01	0	0.0233333	0	0	1.21645	0.771439	(150,200]
YPR002W	16	558385	559935	1	1551	294	3	21	6	3	3	4	18	AAR	63961	No	0.0294	0.03	0.07	0.03	0.03	0.01	0.02	0.0116054	4.392	0.987775	(250,300]
YPR003C	16	561504	563768	-1	2265	168	1	4	1	1	2	2	6	AAR	63961	No	0.0168	0.01	0.0133333	0.005	0.01	0.00666667	0.01	0.00264901	-0.485243	0.381015	(150,200]
YPR004C	16	564007	565041	-1	1035	266	0	4	0	0	3	1	2	AAR	63961	No	0.0266	0	0.0133333	0	0	0.01	0.005	0.00193237	-0.352738	0.412719	(250,300]
YPR005C	16	565787	566671	-1	885	308	1	14	2	0	1	0	4	AAR	63961	No	0.0308	0.01	0.0466667	0.01	0	0.00333333	0	0.00451977	1.14801	0.759146	(300,350]
YPR006C	16	567269	568996	-1	1728	282	1	8	1	0	4	3	17	AAR	63961	No	0.0282	0.01	0.0266667	0.005	0	0.0133333	0.015	0.00983796	2.232	0.903086	(250,300]
YPR007C	16	569336	571378	-1	2043	215	0	0	0	4	8	5	11	AAR	63961	No	0.0215	0	0	0	0.04	0.0266667	0.025	0.00538424	-0.0548708	0.486286	(200,250]
YPR008W	16	573018	575102	1	2085	224	1	3	1	0	5	2	13	AAR	63961	No	0.0224	0.01	0.01	0.005	0	0.0166667	0.01	0.00623501	1.07341	0.745244	(200,250]
YPR009W	16	576552	577358	1	807	286	0	2	0	0	0	0	2	AAR	63961	No	0.0286	0	0.00666667	0	0	0	0	0.00247831	0.00367755	0.500919	(250,300]
YPR010C	16	577585	581196	-1	3612	282	0	2	0	0	0	0	1	AAR	63961	Yes	0.0282	0	0.00666667	0	0	0	0	0.000276855	-3.20804	0.0388642	(250,300]
YPR010C-A	16	582373	582734	-1	362	285	1	10	1	0	4	0	0	AAR	63961	No	0.0285	0.01	0.0333333	0.005	0	0.0133333	0	0	0.517671	0.626603	(250,300]
YPR011C	16	583062	584042	-1	981	294	0	7	1	4	11	4	7	AAR	63961	No	0.0294	0	0.0233333	0.005	0.04	0.0366667	0.02	0.00713558	0.821516	0.694558	(250,300]
YPR012W	16	584309	584563	1	255	245	0	7	0	1	1	2	1	AAR	63961	No	0.0245	0	0.0233333	0	0.01	0.00333333	0.01	0.00392157	0.32161	0.579717	(200,250]
YPR013C	16	584632	585585	-1	954	229	1	5	1	2	2	2	4	AAR	63961	No	0.0229	0.01	0.0166667	0.005	0.02	0.00666667	0.01	0.00419287	0.636625	0.65399	(200,250]
YPR014C	16	587189	587518	-1	330	203	0	0	2	2	3	5	5	AAR	63961	No	0.0203	0	0	0.01	0.02	0.01	0.025	0.0151515	1.79458	0.857488	(200,250]
YPR015C	16	590283	591026	-1	744	230	0	0	0	1	1	1	4	AAR	63961	No	0.023	0	0	0	0.01	0.00333333	0.005	0.00537634	0.483421	0.618555	(200,250]
YPR016C	16	592332	593069	-1	738	210	0	3	0	0	0	0	0	AAR	63961	No	0.021	0	0.01	0	0	0	0	0	-0.401566	0.400936	(200,250]
YPR016W-A	16	593096	593356	1	261	194	0	0	0	3	3	4	1	AAR	63961	No	0.0194	0	0	0	0.03	0.01	0.02	0.00383142	0.135397	0.533798	(150,200]
YPR017C	16	593486	593917	-1	432	167	3	7	3	0	4	0	0	AAR	63961	No	0.0167	0.03	0.0233333	0.015	0	0.0133333	0	0	1.50136	0.817778	(150,200]
YPR018W	16	594476	596296	1	1821	190	0	1	0	0	4	0	3	AAR	63961	No	0.019	0	0.00333333	0	0	0.0133333	0	0.00164745	-0.933505	0.282214	(150,200]
YPR019W	16	596750	599551	1	2802	248	0	4	0	6	11	6	2	AAR	63961	Yes	0.0248	0	0.0133333	0	0.06	0.0366667	0.03	0.000713776	-2.69831	0.0630731	(200,250]
YPR020W	16	599870	600217	1	348	292	2	10	3	0	0	0	1	AAR	63961	No	0.0292	0.02	0.0333333	0.015	0	0	0	0.00287356	1.64049	0.837601	(250,300]
YPR021C	16	600649	603357	-1	2709	258	1	6	1	1	1	1	6	AAR	63961	No	0.0258	0.01	0.02	0.005	0.01	0.00333333	0.005	0.00221484	-0.885032	0.292136	(250,300]
YPR022C	16	603911	607312	-1	3402	215	2	3	4	0	13	0	7	AAR	63961	No	0.0215	0.02	0.01	0.02	0	0.0433333	0	0.00205761	-0.341791	0.415375	(200,250]
YPR023C	16	608826	610031	-1	1206	236	1	5	1	0	0	1	4	AAR	63961	No	0.0236	0.01	0.0166667	0.005	0	0	0.005	0.00331675	0.410607	0.601233	(200,250]
YPR024W	16	610481	612724	1	2244	317	0	1	0	0	1	0	1	AAR	63961	No	0.0317	0	0.00333333	0	0	0.00333333	0	0.000445633	-1.7756	0.144847	(300,350]
YPR025C	16	613377	614558	-1	1182	327	0	0	0	1	2	1	0	AAR	63961	Yes	0.0327	0	0	0	0.01	0.00666667	0.005	0	-0.950619	0.27876	(300,350]
YPR026W	16	615379	619014	1	3636	306	0	5	2	0	1	0	13	AAR	63961	No	0.0306	0	0.0166667	0.01	0	0.00333333	0	0.00357536	-0.557195	0.364197	(300,350]
YPR027C	16	620425	621258	-1	834	261	0	0	0	0	0	0	1	AAR	63961	No	0.0261	0	0	0	0	0	0	0.00119904	-0.265246	0.434075	(250,300]
YPR028W	16	623527	624202	1	676	349	1	5	2	3	4	3	2	AAR	63961	No	0.0349	0.01	0.0166667	0.01	0.03	0.0133333	0.015	0.00295858	0.680022	0.663744	(300,350]
YPR029C	16	624469	626967	-1	2499	371	0	1	0	0	4	0	8	AAR	63961	No	0.0371	0	0.00333333	0	0	0.0133333	0	0.00320128	-0.717937	0.327847	(350,400]
YPR030W	16	627880	631245	1	3366	293	4	17	4	0	3	0	7	AAR	63961	No	0.0293	0.04	0.0566667	0.02	0	0.01	0	0.00207962	0.26184	0.565088	(250,300]
YPR031W	16	631515	633761	1	2247	334	1	2	3	0	0	0	7	AAR	63961	No	0.0334	0.01	0.00666667	0.015	0	0	0	0.00311526	0.392975	0.596999	(300,350]
YPR032W	16	634123	637224	1	3102	279	0	0	0	0	0	0	1	AAR	63961	No	0.0279	0	0	0	0	0	0	0.000322373	-2.67504	0.0644624	(250,300]
YPR033C	16	637379	639019	-1	1641	324	0	2	0	0	0	0	1	AAR	63961	Yes	0.0324	0	0.00666667	0	0	0	0	0.000609385	-1.13897	0.24251	(300,350]
YPR034W	16	639525	640958	1	1434	301	0	2	0	1	9	1	0	AAR	63961	Yes	0.0301	0	0.00666667	0	0.01	0.03	0.005	0	-1.21267	0.229229	(300,350]
YPR035W	16	642208	643320	1	1113	313	0	0	0	0	5	1	1	AAR	63961	Yes	0.0313	0	0	0	0	0.0166667	0.005	0.000898473	-0.660324	0.340667	(300,350]
YPR036W	16	643836	645272	1	1437	278	0	5	1	21	29	21	1	AAR	63961	No	0.0278	0	0.0166667	0.005	0.21	0.0966667	0.105	0.000695894	-2.51026	0.0751424	(250,300]
YPR036W-A	16	645950	646153	1	204	224	0	2	0	2	6	3	1	AAR	63961	No	0.0224	0	0.00666667	0	0.02	0.02	0.015	0.00490196	0.344719	0.585336	(200,250]
YPR037C	16	646448	647038	-1	591	226	1	8	4	1	6	1	9	AAR	63961	No	0.0226	0.01	0.0266667	0.02	0.01	0.02	0.005	0.0152284	3.31477	0.964932	(200,250]
YPR038W	16	646836	647195	1	360	214	2	4	4	4	5	8	9	AAR	63961	No	0.0214	0.02	0.0133333	0.02	0.04	0.0166667	0.04	0.025	3.79833	0.978083	(200,250]
YPR039W	16	647012	647347	1	336	202	3	7	3	1	2	3	8	AAR	63961	No	0.0202	0.03	0.0233333	0.015	0.01	0.00666667	0.015	0.0238095	4.06104	0.983061	(200,250]
YPR040W	16	647305	648375	1	1071	215	4	8	4	7	7	7	6	AAR	63961	No	0.0215	0.04	0.0266667	0.02	0.07	0.0233333	0.035	0.00560224	2.07734	0.888681	(200,250]
YPR041W	16	648704	649921	1	1218	336	0	5	0	0	1	0	1	AAR	63961	No	0.0336	0	0.0166667	0	0	0.00333333	0	0.000821018	-0.686701	0.334767	(300,350]
YPR042C	16	650435	653662	-1	3228	401	0	13	2	0	0	0	5	AAR	63961	No	0.0401	0	0.0433333	0.01	0	0	0	0.00154895	-1.57897	0.170942	(400,450]
YPR043W	16	654166	654847	1	682	261	1	1	1	0	2	0	0	AAR	63961	No	0.0261	0.01	0.00333333	0.005	0	0.00666667	0	0	0.184909	0.546096	(250,300]
YPR044C	16	654524	654877	-1	354	234	0	2	0	0	0	0	0	AAR	63961	No	0.0234	0	0.00666667	0	0	0	0	0	-0.00225209	0.499437	(200,250]
YPR045C	16	655140	656552	-1	1413	219	5	13	5	1	2	1	2	AAR	63961	No	0.0219	0.05	0.0433333	0.025	0.01	0.00666667	0.005	0.00141543	1.86512	0.865893	(200,250]
YPR046W	16	656799	657344	1	546	239	6	13	6	0	0	0	0	AAR	63961	No	0.0239	0.06	0.0433333	0.03	0	0	0	0	2.96754	0.951086	(200,250]
YPR047W	16	657529	658938	1	1410	285	0	0	0	0	0	0	0	AAR	63961	No	0.0285	0	0	0	0	0	0	0	-1.10036	0.249672	(250,300]
YPR048W	16	659182	661053	1	1872	309	0	0	0	0	0	0	0	AAR	63961	No	0.0309	0	0	0	0	0	0	0	-1.58079	0.170684	(300,350]
YPR049C	16	661137	664673	-1	3537	372	0	7	4	0	0	0	10	AAR	63961	No	0.0372	0	0.0233333	0.02	0	0	0	0.00282725	-0.504244	0.376544	(350,400]
YPR050C	16	664953	665366	-1	414	243	2	4	2	0	7	1	2	AAR	63961	No	0.0243	0.02	0.0133333	0.01	0	0.0233333	0.005	0.00483092	1.51928	0.820432	(200,250]
YPR051W	16	664960	665490	1	531	243	0	7	1	0	0	4	6	AAR	63961	No	0.0243	0	0.0233333	0.005	0	0	0.02	0.0112994	1.36742	0.796963	(200,250]
YPR052C	16	665693	665974	-1	282	239	2	2	2	0	4	0	0	AAR	63961	No	0.0239	0.02	0.00666667	0.01	0	0.0133333	0	0	1.1291	0.755673	(200,250]
YPR053C	16	665788	666243	-1	456	236	0	1	0	0	0	0	2	AAR	63961	No	0.0236	0	0.00333333	0	0	0	0	0.00438596	0.480407	0.617844	(200,250]
YPR054W	16	666280	667446	1	1167	232	0	2	0	0	0	0	9	AAR	63961	No	0.0232	0	0.00666667	0	0	0	0	0.00771208	1.0973	0.749754	(200,250]
YPR055W	16	667676	670873	1	3198	228	0	0	0	0	1	0	4	AAR	63961	No	0.0228	0	0	0	0	0.00333333	0	0.00125078	-2.22273	0.0977277	(200,250]
YPR056W	16	671126	672142	1	1017	207	1	1	1	0	1	0	0	AAR	63961	No	0.0207	0.01	0.00333333	0.005	0	0.00333333	0	0	-0.16345	0.459228	(200,250]
YPR057W	16	672471	673496	1	1026	190	0	1	0	0	1	0	1	AAR	63961	No	0.019	0	0.00333333	0	0	0.00333333	0	0.000974659	-0.478045	0.382714	(150,200]
YPR058W	16	673751	674674	1	924	250	0	1	0	0	0	0	1	AAR	63961	No	0.025	0	0.00333333	0	0	0	0	0.00108225	-0.365676	0.409586	(200,250]
YPR059C	16	674314	674700	-1	387	261	0	0	0	0	1	0	0	AAR	63961	No	0.0261	0	0	0	0	0.00333333	0	0	-0.0365681	0.490859	(250,300]
YPR060C	16	674861	675631	-1	771	270	0	1	1	0	0	0	2	AAR	63961	No	0.027	0	0.00333333	0.005	0	0	0	0.00259403	0.29368	0.572897	(250,300]
YPR061C	16	675977	676882	-1	906	282	2	11	5	0	1	0	4	AAR	63961	No	0.0282	0.02	0.0366667	0.025	0	0.00333333	0	0.00441501	2.13985	0.894717	(250,300]
YPR062W	16	677165	677641	1	477	288	5	12	9	0	0	0	5	AAR	63961	No	0.0288	0.05	0.04	0.045	0	0	0	0.0104822	4.93775	0.99288	(250,300]
YPR063C	16	677812	678320	-1	509	289	1	5	1	0	0	0	2	AAR	63961	No	0.0289	0.01	0.0166667	0.005	0	0	0	0.00392927	0.926787	0.716423	(250,300]
YPR064W	16	678951	679370	1	420	278	0	17	4	5	5	6	8	AAR	63961	No	0.0278	0	0.0566667	0.02	0.05	0.0166667	0.03	0.0190476	2.83117	0.944337	(250,300]
YPR065W	16	679693	680799	1	1107	261	0	0	0	0	0	0	4	AAR	63961	No	0.0261	0	0	0	0	0	0	0.00361337	0.0900333	0.522493	(250,300]
YPR066W	16	681213	682112	1	900	206	0	0	0	0	1	2	2	AAR	63961	No	0.0206	0	0	0	0	0.00333333	0.01	0.00222222	-0.282724	0.429786	(200,250]
YPR067W	16	682220	682777	1	558	183	0	2	0	0	0	0	1	AAR	63961	No	0.0183	0	0.00666667	0	0	0	0	0.00179211	0.056497	0.51412	(150,200]
YPR068C	16	682941	684353	-1	1413	156	1	1	1	0	0	0	6	AAR	63961	No	0.0156	0.01	0.00333333	0.005	0	0	0	0.00424628	0.668981	0.661275	(150,200]
YPR069C	16	684556	685437	-1	882	136	2	3	2	0	1	0	1	AAR	63961	No	0.0136	0.02	0.01	0.01	0	0.00333333	0	0.00113379	0.737501	0.676449	(100,150]
YPR070W	16	685898	687598	1	1701	168	0	0	0	3	4	4	2	AAR	63961	No	0.0168	0	0	0	0.03	0.0133333	0.02	0.00117578	-1.35165	0.205601	(150,200]
YPR071W	16	688172	688807	1	636	199	0	0	2	0	1	0	3	AAR	63961	No	0.0199	0	0	0.01	0	0.00333333	0	0.00471698	0.970114	0.725142	(150,200]
YPR072W	16	690107	691789	1	1683	167	0	2	0	0	3	2	3	AAR	63961	No	0.0167	0	0.00666667	0	0	0.01	0.01	0.00178253	-0.956783	0.277523	(150,200]
YPR073C	16	691933	692418	-1	486	123	3	16	3	0	2	0	3	AAR	63961	No	0.0123	0.03	0.0533333	0.015	0	0.00666667	0	0.00617284	2.30451	0.90925	(100,150]
YPR074C	16	692796	694838	-1	2043	134	0	6	0	0	13	0	1	AAR	63961	No	0.0134	0	0.02	0	0	0.0433333	0	0.000489476	-1.56402	0.173071	(100,150]
YPR074W-A	16	695018	695188	1	171	212	1	1	4	5	14	8	5	AAR	63961	No	0.0212	0.01	0.00333333	0.02	0.05	0.0466667	0.04	0.0292398	3.29706	0.964328	(200,250]
YPR075C	16	695737	696819	-1	1083	216	1	9	1	0	7	1	2	AAR	63961	No	0.0216	0.01	0.03	0.005	0	0.0233333	0.005	0.00184672	0.120573	0.530107	(200,250]
YPR076W	16	696476	696850	1	375	247	0	0	0	2	9	2	0	AAR	63961	No	0.0247	0	0	0	0.02	0.03	0.01	0	-0.198783	0.450467	(200,250]
YPR077C	16	697131	697502	-1	372	267	0	3	6	0	9	1	10	AAR	63961	No	0.0267	0	0.01	0.03	0	0.03	0.005	0.0268817	4.60009	0.990049	(250,300]
YPR078C	16	697147	698265	-1	1119	267	0	0	0	0	9	1	13	AAR	63961	No	0.0267	0	0	0	0	0.03	0.005	0.0116175	1.95229	0.875696	(250,300]
YPR079W	16	698869	700014	1	1146	309	0	3	1	6	10	6	5	AAR	63961	No	0.0309	0	0.01	0.005	0.06	0.0333333	0.03	0.004363	-0.0189877	0.495253	(300,350]
YPR080W	16	700594	701970	1	1377	296	1	1	1	1	4	1	0	AAR	63961	No	0.0296	0.01	0.00333333	0.005	0.01	0.0133333	0.005	0	-0.625153	0.34861	(250,300]
YPR081C	16	702114	703970	-1	1857	260	1	2	2	2	2	4	10	AAR	63961	No	0.026	0.01	0.00666667	0.01	0.02	0.00666667	0.02	0.00538503	0.834051	0.697211	(250,300]
YPR082C	16	704225	704656	-1	432	186	0	2	0	1	2	1	1	AAR	63961	Yes	0.0186	0	0.00666667	0	0.01	0.00666667	0.005	0.00231481	0.13079	0.532651	(150,200]
YPR083W	16	704854	706593	1	1740	173	2	2	2	1	5	1	3	AAR	63961	No	0.0173	0.02	0.00666667	0.01	0.01	0.0166667	0.005	0.00172414	0.124354	0.531049	(150,200]
YPR084W	16	706972	708342	1	1371	162	0	4	0	0	1	0	2	AAR	63961	No	0.0162	0	0.0133333	0	0	0.00333333	0	0.00145879	-0.642528	0.344675	(150,200]
YPR085C	16	708497	709828	-1	1332	167	0	1	0	1	1	1	0	AAR	63961	Yes	0.0167	0	0.00333333	0	0.01	0.00333333	0.005	0	-1.1066	0.248505	(150,200]
YPR086W	16	710101	711138	1	1038	137	1	1	1	0	2	0	0	AAR	63961	No	0.0137	0.01	0.00333333	0.005	0	0.00666667	0	0	-0.185287	0.45381	(100,150]
YPR087W	16	711354	711674	1	321	163	1	1	2	0	0	2	5	AAR	63961	No	0.0163	0.01	0.00333333	0.01	0	0	0.01	0.0155763	2.37331	0.914769	(150,200]
YPR088C	16	711403	713028	-1	1626	163	0	2	0	2	2	3	4	AAR	63961	No	0.0163	0	0.00666667	0	0.02	0.00666667	0.015	0.00246002	-0.779256	0.31448	(150,200]
YPR089W	16	713275	715941	1	2667	164	2	2	2	1	2	1	6	AAR	63961	No	0.0164	0.02	0.00666667	0.01	0.01	0.00666667	0.005	0.00224972	-0.311072	0.422853	(150,200]
YPR091C	16	716156	718468	-1	2313	191	4	7	5	1	2	1	5	AAR	63961	No	0.0191	0.04	0.0233333	0.025	0.01	0.00666667	0.005	0.00216169	1.18824	0.766427	(150,200]
YPR092W	16	718379	718684	1	306	256	0	1	1	0	5	2	8	AAR	63961	No	0.0256	0	0.00333333	0.005	0	0.0166667	0.01	0.0261438	2.97737	0.951541	(250,300]
YPR093C	16	719558	720424	-1	867	257	4	4	4	2	2	2	5	AAR	63961	No	0.0257	0.04	0.0133333	0.02	0.02	0.00666667	0.01	0.00576701	2.56994	0.928902	(250,300]
YPR094W	16	720637	720960	1	324	275	0	4	0	0	0	0	0	AAR	63961	Yes	0.0275	0	0.0133333	0	0	0	0	0	0.0289443	0.507236	(250,300]
YPR095C	16	721037	724717	-1	3681	283	0	1	0	0	0	0	7	AAR	63961	No	0.0283	0	0.00333333	0	0	0	0	0.00190166	-2.18911	0.100732	(250,300]
YPR096C	16	724842	725144	-1	303	233	0	1	2	0	0	0	4	AAR	63961	No	0.0233	0	0.00333333	0.01	0	0	0	0.0132013	1.97924	0.878601	(200,250]
YPR097W	16	725394	728615	1	3222	227	1	3	1	0	1	0	12	AAR	63961	No	0.0227	0.01	0.01	0.005	0	0.00333333	0	0.00372439	-0.247211	0.43851	(200,250]
YPR098C	16	728947	729528	-1	582	211	1	1	1	1	1	1	0	AAR	63961	No	0.0211	0.01	0.00333333	0.005	0.01	0.00333333	0.005	0	0.201551	0.550218	(200,250]
YPR099C	16	729757	730113	-1	357	215	0	2	0	0	1	0	0	AAR	63961	No	0.0215	0	0.00666667	0	0	0.00333333	0	0	-0.00537173	0.498657	(200,250]
YPR100W	16	729791	730213	1	423	216	0	1	0	1	2	1	0	AAR	63961	No	0.0216	0	0.00333333	0	0.01	0.00666667	0.005	0	-0.16135	0.45975	(200,250]
YPR101W	16	730492	731019	1	528	212	0	2	0	1	1	4	3	AAR	63961	No	0.0212	0	0.00666667	0	0.01	0.00333333	0.02	0.00568182	0.297967	0.573945	(200,250]
YPR102C	16	731224	731748	-1	525	206	0	0	0	0	4	0	0	AAR	63961	No	0.0206	0	0	0	0	0.0133333	0	0	-0.180071	0.455103	(200,250]
YPR103W	16	732349	733212	1	864	204	0	0	0	0	4	0	0	AAR	63961	Yes	0.0204	0	0	0	0	0.0133333	0	0	-0.53259	0.369913	(200,250]
YPR104C	16	733623	736433	-1	2811	160	0	0	0	0	4	0	0	AAR	63961	Yes	0.016	0	0	0	0	0.0133333	0	0	-2.55723	0.071942	(150,200]
YPR105C	16	736984	739569	-1	2586	157	0	0	0	2	2	2	1	AAR	63961	Yes	0.0157	0	0	0	0.02	0.00666667	0.01	0.000386698	-2.30939	0.0903485	(150,200]
YPR106W	16	740061	741392	1	1332	190	0	0	0	0	0	0	4	AAR	63961	No	0.019	0	0	0	0	0	0	0.003003	-0.179689	0.455198	(150,200]
YPR107C	16	741438	742064	-1	627	227	0	1	0	0	0	0	0	AAR	63961	No	0.0227	0	0.00333333	0	0	0	0	0	-0.286139	0.428949	(200,250]
YPR108W	16	742454	743743	1	1290	186	0	1	0	0	0	0	1	AAR	63961	Yes	0.0186	0	0.00333333	0	0	0	0	0.000775194	-0.764256	0.317723	(150,200]
YPR108W-A	16	744175	744387	1	213	178	0	0	2	3	3	5	6	AAR	63961	No	0.0178	0	0	0.01	0.03	0.01	0.025	0.028169	2.8446	0.945039	(150,200]
YPR109W	16	744689	745573	1	885	168	0	3	2	3	3	3	2	AAR	63961	No	0.0168	0	0.01	0.01	0.03	0.01	0.015	0.00225989	0.139311	0.534772	(150,200]
YPR110C	16	745828	746835	-1	1008	133	0	1	0	0	3	0	1	AAR	63961	Yes	0.0133	0	0.00333333	0	0	0.01	0	0.000992063	-0.458308	0.387387	(100,150]
YPR111W	16	747306	749000	1	1695	144	1	5	1	1	1	3	6	AAR	63961	No	0.0144	0.01	0.0166667	0.005	0.01	0.00333333	0.015	0.00353982	0.0723172	0.518071	(100,150]
YPR112C	16	749256	751919	-1	2664	137	0	1	0	0	3	0	1	AAR	63961	Yes	0.0137	0	0.00333333	0	0	0.01	0	0.000375375	-2.21647	0.0982814	(100,150]
YPR113W	16	752257	752919	1	663	182	0	1	0	0	4	0	0	AAR	63961	Yes	0.0182	0	0.00333333	0	0	0.0133333	0	0	-0.323575	0.419805	(150,200]
YPR114W	16	753301	754248	1	948	205	0	4	1	2	7	2	3	AAR	63961	No	0.0205	0	0.0133333	0.005	0.02	0.0233333	0.01	0.00316456	0.134263	0.533515	(200,250]
YPR115W	16	754877	758128	1	3252	269	0	1	0	0	0	2	11	AAR	63961	No	0.0269	0	0.00333333	0	0	0	0.01	0.00338253	-1.16729	0.237346	(250,300]
YPR116W	16	758648	759481	1	834	280	0	0	0	1	11	1	0	AAR	63961	No	0.028	0	0	0	0.01	0.0366667	0.005	0	-0.588741	0.356924	(250,300]
YPR117W	16	760025	767494	1	7470	223	0	1	0	1	9	1	20	AAR	63961	No	0.0223	0	0.00333333	0	0.01	0.03	0.005	0.00267738	-4.01417	0.0177375	(200,250]
YPR118W	16	767752	768987	1	1236	303	5	9	5	0	0	0	1	AAR	63961	No	0.0303	0.05	0.03	0.025	0	0	0	0.000809061	1.93509	0.873812	(300,350]
YPR119W	16	771653	773128	1	1476	248	0	1	0	0	0	0	2	AAR	63961	No	0.0248	0	0.00333333	0	0	0	0	0.00135501	-0.757794	0.319125	(200,250]
YPR120C	16	773875	775182	-1	1308	237	0	0	0	1	3	1	8	AAR	63961	No	0.0237	0	0	0	0.01	0.01	0.005	0.00611621	0.603941	0.646557	(200,250]
YPR121W	16	778583	780301	1	1719	177	0	2	1	0	0	1	10	AAR	63961	No	0.0177	0	0.00666667	0.005	0	0	0.005	0.00581734	0.736673	0.676268	(150,200]
YPR122W	16	782045	785671	1	3627	260	0	8	0	2	7	5	16	AAR	63961	No	0.026	0	0.0266667	0	0.02	0.0233333	0.025	0.00441136	-0.929424	0.283042	(250,300]
YPR123C	16	786141	786575	-1	435	176	0	1	0	1	5	1	1	AAR	63961	No	0.0176	0	0.00333333	0	0.01	0.0166667	0.005	0.00229885	0.126735	0.531641	(150,200]
YPR124W	16	786208	787428	1	1221	177	1	3	1	2	10	2	3	AAR	63961	No	0.0177	0.01	0.01	0.005	0.02	0.0333333	0.01	0.002457	0.0913871	0.522831	(150,200]
YPR125W	16	787961	789325	1	1365	159	0	5	0	0	2	2	4	AAR	63961	No	0.0159	0	0.0166667	0	0	0.00666667	0.01	0.0029304	-0.392951	0.403007	(150,200]
YPR126C	16	789077	789385	-1	309	143	1	7	1	0	1	1	3	AAR	63961	No	0.0143	0.01	0.0233333	0.005	0	0.00333333	0.005	0.00970874	1.55184	0.825179	(100,150]
YPR127W	16	790083	791120	1	1038	166	5	9	5	0	0	0	3	AAR	63961	No	0.0166	0.05	0.03	0.025	0	0	0	0.00289017	2.59472	0.930521	(150,200]
YPR128C	16	791218	792204	-1	987	179	0	3	0	0	0	0	5	AAR	63961	No	0.0179	0	0.01	0	0	0	0	0.00506586	0.465811	0.614392	(150,200]
YPR129W	16	792687	793736	1	1050	184	1	4	1	1	2	1	1	AAR	63961	No	0.0184	0.01	0.0133333	0.005	0.01	0.00666667	0.005	0.000952381	-0.063412	0.484152	(150,200]
YPR130C	16	793374	793781	-1	408	190	0	1	1	0	1	0	1	AAR	63961	No	0.019	0	0.00333333	0.005	0	0.00333333	0	0.00245098	0.496858	0.621721	(150,200]
YPR131C	16	793911	794498	-1	588	195	3	3	3	1	2	1	2	AAR	63961	No	0.0195	0.03	0.01	0.015	0.01	0.00666667	0.005	0.00340136	1.78285	0.856049	(150,200]
YPR132W	16	794965	795767	1	803	146	0	1	0	0	4	0	0	AAR	63961	No	0.0146	0	0.00333333	0	0	0.0133333	0	0	-0.469158	0.384816	(100,150]
YPR133C	16	795978	797210	-1	1233	136	0	1	0	4	4	5	1	AAR	63961	No	0.0136	0	0.00333333	0	0.04	0.0133333	0.025	0.00081103	-1.13962	0.242391	(100,150]
YPR133W-A	16	797557	797709	1	153	122	0	1	0	0	1	0	0	AAR	63961	No	0.0122	0	0.00333333	0	0	0.00333333	0	0	0.206764	0.551508	(100,150]
YPR134W	16	798051	798857	1	807	116	0	1	0	1	1	1	0	AAR	63961	No	0.0116	0	0.00333333	0	0.01	0.00333333	0.005	0	-0.560664	0.363394	(100,150]
YPR135W	16	799234	802017	1	2784	127	0	1	0	1	1	1	0	AAR	63961	No	0.0127	0	0.00333333	0	0.01	0.00333333	0.005	0	-2.6165	0.0680837	(100,150]
YPR137W	16	802359	804080	1	1722	151	0	1	0	0	0	0	0	AAR	63961	Yes	0.0151	0	0.00333333	0	0	0	0	0	-1.42481	0.193909	(150,200]
YPR138C	16	810984	812453	-1	1470	54	0	0	0	1	5	1	8	AAR	63961	No	0.0054	0	0	0	0.01	0.0166667	0.005	0.00544218	0.396002	0.597727	(50,100]
YPR139C	16	813156	814058	-1	903	48	0	2	0	1	6	1	0	AAR	63961	No	0.0048	0	0.00666667	0	0.01	0.02	0.005	0	-0.660492	0.340629	[0,50]
YPR140W	16	814391	815536	1	1146	69	0	2	0	0	0	0	3	AAR	63961	No	0.0069	0	0.00666667	0	0	0	0	0.0026178	-0.174752	0.456423	(50,100]
YPR141C	16	815734	817923	-1	2190	104	0	0	0	0	0	0	0	AAR	63961	No	0.0104	0	0	0	0	0	0	0	-1.91147	0.128816	(100,150]
YPR143W	16	818323	819075	1	753	162	0	0	0	0	7	0	0	AAR	63961	Yes	0.0162	0	0	0	0	0.0233333	0	0	-0.417164	0.397196	(150,200]
YPR144C	16	819765	821423	-1	1659	171	0	10	0	1	4	2	2	AAR	63961	Yes	0.0171	0	0.0333333	0	0.01	0.0133333	0.01	0.00120555	-1.13154	0.243877	(150,200]
YPR145C-A	16	824690	824926	-1	237	272	0	0	1	3	7	3	1	AAR	63961	No	0.0272	0	0	0.005	0.03	0.0233333	0.015	0.00421941	0.516215	0.626262	(250,300]
YPR145W	16	822620	824338	1	1719	196	2	10	5	0	6	0	23	AAR	63961	No	0.0196	0.02	0.0333333	0.025	0	0.02	0	0.0133799	4.97197	0.993118	(150,200]
YPR146C	16	825347	825676	-1	330	264	0	0	2	7	7	10	4	AAR	63961	No	0.0264	0	0	0.01	0.07	0.0233333	0.05	0.0121212	1.01444	0.733888	(250,300]
YPR147C	16	825645	826559	-1	915	262	0	2	0	1	4	2	6	AAR	63961	No	0.0262	0	0.00666667	0	0.01	0.0133333	0.01	0.00655738	0.619267	0.650052	(250,300]
YPR148C	16	826833	828140	-1	1308	273	4	9	4	1	2	1	3	AAR	63961	No	0.0273	0.04	0.03	0.02	0.01	0.00666667	0.005	0.00229358	1.66342	0.840696	(250,300]
YPR149W	16	829918	830439	1	522	191	0	1	0	0	1	1	6	AAR	63961	No	0.0191	0	0.00333333	0	0	0.00333333	0.005	0.0114943	1.40444	0.802888	(150,200]
YPR150W	16	830999	831520	1	522	197	0	0	3	0	9	5	16	AAR	63961	No	0.0197	0	0	0.015	0	0.03	0.025	0.0306513	4.57366	0.989785	(150,200]
YPR151C	16	831055	831675	-1	621	196	8	16	8	1	1	7	15	AAR	63961	No	0.0196	0.08	0.0533333	0.04	0.01	0.00333333	0.035	0.0241546	7.23814	0.999282	(150,200]
YPR152C	16	832061	833458	-1	1398	220	4	6	4	8	19	16	18	AAR	63961	No	0.022	0.04	0.02	0.02	0.08	0.0633333	0.08	0.0128755	3.36821	0.966696	(200,250]
YPR153W	16	833689	834245	1	557	224	1	5	2	0	10	3	4	AAR	63961	No	0.0224	0.01	0.0166667	0.01	0	0.0333333	0.015	0.00718133	1.38293	0.799462	(200,250]
YPR154W	16	834565	835212	1	648	211	2	10	2	0	2	0	1	AAR	63961	No	0.0211	0.02	0.0333333	0.01	0	0.00666667	0	0.00154321	1.00481	0.732004	(200,250]
YPR155C	16	835563	837413	-1	1851	238	1	2	1	0	2	0	4	AAR	63961	No	0.0238	0.01	0.00666667	0.005	0	0.00666667	0	0.00216099	-0.240461	0.440173	(200,250]
YPR156C	16	837909	839777	-1	1869	177	0	2	0	0	2	0	9	AAR	63961	No	0.0177	0	0.00666667	0	0	0.00666667	0	0.00481541	0.197646	0.549251	(150,200]
YPR157W	16	841266	842669	1	1404	105	0	5	1	1	2	1	8	AAR	63961	No	0.0105	0	0.0166667	0.005	0.01	0.00666667	0.005	0.00569801	0.725407	0.673797	(100,150]
YPR158W	16	843262	844020	1	759	70	1	10	2	0	1	0	7	AAR	63961	No	0.007	0.01	0.0333333	0.01	0	0.00333333	0	0.00922266	2.05224	0.886174	(50,100]
YPR159C-A	16	860314	860415	-1	102	143	4	8	7	8	8	11	3	AAR	63961	No	0.0143	0.04	0.0266667	0.035	0.08	0.0266667	0.055	0.0294118	4.36974	0.987504	(100,150]
YPR159W	16	857583	859745	1	2163	132	0	1	0	0	0	0	0	AAR	63961	No	0.0132	0	0.00333333	0	0	0	0	0	-1.88339	0.132	(100,150]
YPR160C-A	16	862577	862861	-1	285	94	0	4	1	2	4	2	1	AAR	63961	No	0.0094	0	0.0133333	0.005	0.02	0.0133333	0.01	0.00350877	0.512025	0.625281	(50,100]
YPR160W	16	861306	864014	1	2709	104	0	4	2	0	14	0	16	AAR	63961	No	0.0104	0	0.0133333	0.01	0	0.0466667	0	0.00590624	1.04105	0.739053	(100,150]
YPR160W-A	16	861934	862014	1	81	106	0	0	0	0	0	0	0	AAR	63961	No	0.0106	0	0	0	0	0	0	0	0.281635	0.569947	(100,150]
YPR161C	16	864449	866422	-1	1974	57	0	2	0	2	15	2	2	AAR	63961	No	0.0057	0	0.00666667	0	0.02	0.05	0.01	0.00101317	-1.47037	0.186887	(50,100]
YPR162C	16	866715	868304	-1	1590	64	0	1	0	2	2	2	0	AAR	63961	Yes	0.0064	0	0.00333333	0	0.02	0.00666667	0.01	0	-1.46224	0.188126	(50,100]
YPR163C	16	868645	869955	-1	1311	92	0	0	0	0	1	0	1	AAR	63961	No	0.0092	0	0	0	0	0.00333333	0	0.000762777	-0.786821	0.312852	(50,100]
YPR164W	16	870703	874926	1	4224	143	1	2	1	1	1	3	7	AAR	63961	No	0.0143	0.01	0.00666667	0.005	0.01	0.00333333	0.015	0.0016572	-2.50188	0.0757262	(100,150]
YPR165W	16	875368	875997	1	630	190	0	0	0	0	2	0	0	AAR	63961	Yes	0.019	0	0	0	0	0.00666667	0	0	-0.289259	0.428185	(150,200]
YPR166C	16	876282	876629	-1	348	227	0	1	0	1	2	1	0	AAR	63961	No	0.0227	0	0.00333333	0	0.01	0.00666667	0.005	0	-0.0833595	0.479172	(200,250]
YPR167C	16	876847	877632	-1	786	224	0	1	1	1	1	1	2	AAR	63961	No	0.0224	0	0.00333333	0.005	0.01	0.00333333	0.005	0.00254453	0.187835	0.546821	(200,250]
YPR168W	16	878076	878549	1	474	221	0	2	0	1	1	5	5	AAR	63961	Yes	0.0221	0	0.00666667	0	0.01	0.00333333	0.025	0.0105485	0.883658	0.70758	(200,250]
YPR169W	16	878690	880168	1	1479	192	0	6	0	4	7	4	2	AAR	63961	Yes	0.0192	0	0.02	0	0.04	0.0233333	0.02	0.00135227	-1.11046	0.247785	(150,200]
YPR169W-A	16	883239	883457	1	219	87	5	9	5	3	7	3	0	AAR	63961	No	0.0087	0.05	0.03	0.025	0.03	0.0233333	0.015	0	2.5173	0.925346	(50,100]
YPR170C	16	882983	883318	-1	336	98	0	4	0	1	1	4	8	AAR	63961	No	0.0098	0	0.0133333	0	0.01	0.00333333	0.02	0.0238095	2.38897	0.915982	(50,100]
YPR170W-A	16	883378	883563	1	186	90	0	5	0	1	4	4	3	AAR	63961	No	0.009	0	0.0166667	0	0.01	0.0133333	0.02	0.016129	1.2655	0.779972	(50,100]
YPR170W-B	16	883239	883595	1	357	87	5	9	5	2	4	5	4	AAR	63961	No	0.0087	0.05	0.03	0.025	0.02	0.0133333	0.025	0.0112045	3.51903	0.971224	(50,100]
YPR171W	16	883828	885558	1	1731	84	1	4	2	1	2	1	5	AAR	63961	No	0.0084	0.01	0.0133333	0.01	0.01	0.00666667	0.005	0.0028885	0.251297	0.562496	(50,100]
YPR172W	16	885796	886398	1	603	62	0	2	0	0	0	0	0	AAR	63961	No	0.0062	0	0.00666667	0	0	0	0	0	-0.261182	0.435073	(50,100]
YPR173C	16	886524	887837	-1	1314	54	0	3	0	0	0	0	1	AAR	63961	No	0.0054	0	0.01	0	0	0	0	0.000761035	-0.790042	0.31216	(50,100]
YPR174C	16	888043	888708	-1	666	94	0	0	0	3	3	3	0	AAR	63961	No	0.0094	0	0	0	0.03	0.01	0.015	0	-0.588735	0.356925	(50,100]
YPR175W	16	888974	891043	1	2070	127	0	0	0	0	0	0	2	AAR	63961	Yes	0.0127	0	0	0	0	0	0	0.000966184	-1.39826	0.198093	(100,150]
YPR176C	16	891101	892078	-1	978	166	0	0	0	0	0	0	0	AAR	63961	Yes	0.0166	0	0	0	0	0	0	0	-0.651137	0.342733	(150,200]
YPR178W	16	892332	893729	1	1398	158	0	0	0	0	0	0	0	AAR	63961	Yes	0.0158	0	0	0	0	0	0	0	-1.08789	0.252017	(150,200]
YPR179C	16	893797	895764	-1	1968	124	0	0	1	0	0	0	4	AAR	63961	No	0.0124	0	0	0.005	0	0	0	0.00203252	-0.652105	0.342515	(100,150]
YPR180W	16	895961	897004	1	1044	118	0	1	0	2	2	2	0	AAR	63961	Yes	0.0118	0	0.00333333	0	0.02	0.00666667	0.01	0	-0.894462	0.29019	(100,150]
YPR181C	16	897361	899667	-1	2307	120	0	1	0	0	0	0	1	AAR	63961	No	0.012	0	0.00333333	0	0	0	0	0.000433463	-1.84183	0.136835	(100,150]
YPR182W	16	900194	900454	1	261	166	0	0	0	1	3	1	0	AAR	63961	No	0.0166	0	0	0	0.01	0.01	0.005	0	0.00710992	0.501777	(150,200]
YPR183W	16	900755	901558	1	804	194	2	3	2	2	2	2	1	AAR	63961	Yes	0.0194	0.02	0.01	0.01	0.02	0.00666667	0.01	0.00124378	0.650361	0.657092	(150,200]
YPR184W	16	902044	906654	1	4611	211	1	3	2	0	8	1	18	AAR	63961	No	0.0211	0.01	0.01	0.01	0	0.0266667	0.005	0.00390371	-0.527142	0.371184	(200,250]
YPR185W	16	907218	909434	1	2217	206	0	0	0	0	0	1	7	AAR	63961	No	0.0206	0	0	0	0	0	0.005	0.00315742	-0.680526	0.336144	(200,250]
YPR186C	16	909733	911022	-1	1290	161	0	1	0	0	0	0	1	AAR	63961	Yes	0.0161	0	0.00333333	0	0	0	0	0.000775194	-0.764256	0.317723	(150,200]
YPR187W	16	911257	911800	1	544	191	1	1	1	0	0	0	0	AAR	63961	Yes	0.0191	0.01	0.00333333	0.005	0	0	0	0	0.328413	0.581373	(150,200]
YPR188C	16	911988	912479	-1	492	172	1	1	1	0	0	0	0	AAR	63961	No	0.0172	0.01	0.00333333	0.005	0	0	0	0	0.382486	0.594473	(150,200]
YPR189W	16	912664	916962	1	4299	157	0	1	0	0	0	0	5	AAR	63961	No	0.0157	0	0.00333333	0	0	0	0	0.00116306	-3.20686	0.0389085	(150,200]
YPR190C	16	917077	919041	-1	1965	131	0	0	0	0	0	0	0	AAR	63961	Yes	0.0131	0	0	0	0	0	0	0	-1.6775	0.157427	(100,150]
YPR191W	16	919381	920487	1	1107	209	0	0	0	4	8	4	0	AAR	63961	No	0.0209	0	0	0	0.04	0.0266667	0.02	0	-1.13467	0.243301	(200,250]
YPR192W	16	921860	922777	1	918	166	1	2	2	0	1	3	14	AAR	63961	No	0.0166	0.01	0.00666667	0.01	0	0.00333333	0.015	0.0152505	3.13935	0.958487	(150,200]
YPR193C	16	922909	923379	-1	471	150	2	9	5	0	3	0	6	AAR	63961	No	0.015	0.02	0.03	0.025	0	0.01	0	0.0127389	3.41157	0.968064	(100,150]
YPR194C	16	924304	926937	-1	2634	133	0	0	1	0	8	0	10	AAR	63961	No	0.0133	0	0	0.005	0	0.0266667	0	0.00379651	-0.24583	0.43885	(100,150]
YPR195C	16	927965	928294	-1	330	176	2	6	4	6	15	8	11	AAR	63961	No	0.0176	0.02	0.02	0.02	0.06	0.05	0.04	0.0333333	4.64946	0.990524	(150,200]
YPR196W	16	931376	932788	1	1413	95	0	4	1	0	0	0	8	AAR	63961	No	0.0095	0	0.0133333	0.005	0	0	0	0.00566171	0.801269	0.690246	(50,100]
YPR197C	16	933898	934461	-1	564	62	0	1	0	1	1	2	1	AAR	63961	No	0.0062	0	0.00333333	0	0.01	0.00333333	0.01	0.00177305	-0.125552	0.468653	(50,100]
YPR198W	16	934034	935665	1	1632	62	1	2	1	2	2	2	1	AAR	63961	No	0.0062	0.01	0.00666667	0.005	0.02	0.00666667	0.01	0.000612745	-0.775861	0.315213	(50,100]
YPR199C	16	938148	939032	-1	885	105	8	10	9	0	2	0	9	AAR	63961	No	0.0105	0.08	0.0333333	0.045	0	0.00666667	0	0.0101695	6.0062	0.997543	(100,150]
YPR200C	16	939279	939671	-1	393	85	0	2	0	0	9	1	0	AAR	63961	No	0.0085	0	0.00666667	0	0	0.03	0.005	0	-0.130154	0.467507	(50,100]
YPR201W	16	939922	941136	1	1215	83	0	0	4	0	8	0	12	AAR	63961	No	0.0083	0	0	0.02	0	0.0266667	0	0.00987654	2.65507	0.934323	(50,100]
YPR202W	16	943032	943896	1	865	46	0	2	0	0	0	0	0	AAR	63961	No	0.0046	0	0.00666667	0	0	0	0	0	-0.53363	0.369671	[0,50]
YPR203W	16	943880	944188	1	309	55	0	0	0	0	0	0	0	AAR	63961	No	0.0055	0	0	0	0	0	0	0	0.0445425	0.511134	(50,100]
YPR204C-A	16	946856	947338	-1	483	103	0	0	0	0	0	0	0	AAR	63961	No	0.0103	0	0	0	0	0	0	0	-0.136396	0.465954	(100,150]
YPR204W	16	944603	947701	1	3099	61	0	0	0	0	0	0	0	AAR	63961	No	0.0061	0	0	0	0	0	0	0	-2.85672	0.054335	(50,100]
YAL001C	1	147594	151166	-1	3573	403	0	4	0	0	6	1	3	AAR	63961	No	0.0403	0	0.0133333	0	0	0.02	0.005	0.000839631	-2.89003	0.0526484	(400,450]
YAL025C	1	100225	101145	-1	921	408	0	2	0	0	0	0	0	AAR	63961	Yes	0.0408	0	0.00666667	0	0	0	0	0	-0.591863	0.356207	(400,450]
YAL034C-B	1	79489	79842	-1	354	482	0	0	0	0	0	1	1	AAR	63961	No	0.0482	0	0	0	0	0	0.005	0.00282486	0.241774	0.560151	(450,500]
YAL035W	1	76427	79435	1	3009	432	0	0	0	1	1	1	0	AAR	63961	No	0.0432	0	0	0	0.01	0.00333333	0.005	0	-2.85048	0.0546566	(400,450]
YBL004W	2	227636	235117	1	7482	405	0	0	0	0	1	0	2	AAR	63961	No	0.0405	0	0	0	0	0.00333333	0	0.000267308	-7.06701	0.000852049	(400,450]
YBL014C	2	199064	201748	-1	2685	370	0	5	0	1	7	2	4	AAR	63961	Yes	0.037	0	0.0166667	0	0.01	0.0233333	0.01	0.00148976	-1.84997	0.135876	(350,400]
YBL023C	2	174920	177526	-1	2607	404	0	0	0	0	2	0	1	AAR	63961	Yes	0.0404	0	0	0	0	0.00666667	0	0.000383583	-2.15671	0.103706	(400,450]
YBL030C	2	163041	163997	-1	957	553	0	0	0	0	1	1	1	AAR	63961	Yes	0.0553	0	0	0	0	0.00333333	0.005	0.00104493	-0.489524	0.380006	(550,600]
YBL073W	2	87646	87957	1	312	346	1	1	1	2	9	3	1	AAR	63961	No	0.0346	0.01	0.00333333	0.005	0.02	0.03	0.015	0.00320513	0.66127	0.659546	(300,350]
YBL077W	2	80897	81328	1	432	470	1	2	4	0	0	0	3	AAR	63961	No	0.047	0.01	0.00666667	0.02	0	0	0	0.00694444	2.08674	0.889608	(450,500]
YBR018C	2	274427	275527	-1	1101	272	0	0	0	0	1	0	0	AAR	63961	No	0.0272	0	0	0	0	0.00333333	0	0	-0.779042	0.314526	(250,300]
YBR019C	2	276253	278352	-1	2100	314	0	0	0	3	16	3	4	AAR	63961	No	0.0314	0	0	0	0.03	0.0533333	0.015	0.00190476	-1.30468	0.213378	(300,350]
YBR020W	2	279021	280607	1	1587	350	0	0	0	0	3	0	1	AAR	63961	No	0.035	0	0	0	0	0.01	0	0.00063012	-1.0816	0.253204	(300,350]
YBR055C	2	344602	347301	-1	2700	285	0	0	0	7	7	7	3	AAR	63961	Yes	0.0285	0	0	0	0.07	0.0233333	0.035	0.00111111	-2.4904	0.076534	(250,300]
YBR080C	2	398614	400890	-1	2277	212	0	2	0	0	0	1	2	AAR	63961	No	0.0212	0	0.00666667	0	0	0	0.005	0.000878349	-1.706	0.153683	(200,250]
YBR089C-A	2	426190	426489	-1	300	258	1	1	1	0	1	0	0	AAR	63961	No	0.0258	0.01	0.00333333	0.005	0	0.00333333	0	0	0.582143	0.64156	(250,300]
YBR089W	2	425183	425782	1	600	299	0	0	0	0	1	0	0	AAR	63961	No	0.0299	0	0	0	0	0.00333333	0	0	-0.258062	0.43584	(250,300]
YBR091C	2	427155	427484	-1	330	315	0	0	0	2	5	2	0	AAR	63961	No	0.0315	0	0	0	0.02	0.0166667	0.01	0	-0.151988	0.462076	(300,350]
YBR121C	2	481364	483367	-1	2004	248	0	2	0	0	3	0	0	AAR	63961	Yes	0.0248	0	0.00666667	0	0	0.01	0	0	-1.71805	0.152122	(200,250]
YBR124W	2	486507	486866	1	360	308	0	0	0	2	3	2	0	AAR	63961	No	0.0308	0	0	0	0.02	0.01	0.01	0	-0.183185	0.454331	(300,350]
YBR140C	2	517350	526628	-1	9279	318	0	0	0	0	4	1	17	AAR	63961	Yes	0.0318	0	0	0	0	0.0133333	0.005	0.00183209	-6.44258	0.00158976	(300,350]
YBR190W	2	605966	606277	1	312	245	0	6	0	0	0	0	0	AAR	63961	No	0.0245	0	0.02	0	0	0	0	0	0.0414228	0.510354	(200,250]
YBR233W-A	2	684977	685261	1	285	143	0	2	0	0	2	0	0	AAR	63961	Yes	0.0143	0	0.00666667	0	0	0.00666667	0	0	0.0694996	0.517368	(100,150]
YBR237W	2	691969	694518	1	2550	124	0	0	0	0	0	0	0	AAR	63961	Yes	0.0124	0	0	0	0	0	0	0	-2.28583	0.0923036	(100,150]
YCL041C	3	50133	50627	-1	495	447	7	10	8	0	1	0	1	AAR	63961	No	0.0447	0.07	0.0333333	0.04	0	0.00333333	0	0.0020202	4.07885	0.983355	(400,450]
YCR013C	3	138402	139049	-1	648	500	2	5	2	0	0	0	0	AAR	63961	No	0.05	0.02	0.0166667	0.01	0	0	0	0	0.748507	0.678853	(450,500]
YCR052W	3	214994	216445	1	1452	405	0	4	0	1	2	2	2	AAR	63961	Yes	0.0405	0	0.0133333	0	0.01	0.00666667	0.01	0.00137741	-0.906218	0.287774	(400,450]
YDL007W	4	438047	439360	1	1314	302	0	3	0	2	3	2	1	AAR	63961	Yes	0.0302	0	0.01	0	0.02	0.01	0.01	0.000761035	-0.964736	0.275931	(300,350]
YDL016C	4	425570	425872	-1	303	292	1	1	1	0	0	0	0	AAR	63961	No	0.0292	0.01	0.00333333	0.005	0	0	0	0	0.579024	0.640843	(250,300]
YDL098C	4	284581	285165	-1	585	423	0	1	0	1	2	1	0	AAR	63961	No	0.0423	0	0.00333333	0	0.01	0.00666667	0.005	0	-0.329811	0.418287	(400,450]
YDL140C	4	205360	210561	-1	5202	336	0	0	0	0	0	0	0	AAR	63961	Yes	0.0336	0	0	0	0	0	0	0	-5.04359	0.00640924	(300,350]
YDL152W	4	182822	183187	1	366	348	0	0	0	0	0	0	0	AAR	63961	No	0.0348	0	0	0	0	0	0	0	-0.0147306	0.496317	(300,350]
YDL163W	4	166956	167258	1	303	456	0	0	0	0	2	0	0	AAR	63961	No	0.0456	0	0	0	0	0.00666667	0	0	0.0507817	0.512693	(450,500]
YDL193W	4	114672	115799	1	1128	511	0	1	0	0	2	0	0	AAR	63961	Yes	0.0511	0	0.00333333	0	0	0.00666667	0	0	-0.807118	0.308505	(500,550]
YDL196W	4	106741	107070	1	330	445	3	9	3	0	0	1	3	AAR	63961	No	0.0445	0.03	0.03	0.015	0	0	0.005	0.00909091	2.5503	0.927594	(400,450]
YDL205C	4	92762	93745	-1	984	443	0	1	0	0	1	0	0	AAR	63961	Yes	0.0443	0	0.00333333	0	0	0.00333333	0	0	-0.657376	0.341329	(400,450]
YDL212W	4	78426	79058	1	633	417	1	7	1	0	1	1	3	AAR	63961	No	0.0417	0.01	0.0233333	0.005	0	0.00333333	0.005	0.00473934	0.92386	0.715828	(400,450]
YDL221W	4	62011	62562	1	552	335	1	2	4	3	8	3	14	AAR	63961	No	0.0335	0.01	0.00666667	0.02	0.03	0.0266667	0.015	0.0253623	4.60377	0.990085	(300,350]
YDR009W	4	463434	464996	1	1563	320	6	14	7	8	23	10	13	AAR	63961	No	0.032	0.06	0.0466667	0.035	0.08	0.0766667	0.05	0.00831734	3.92641	0.980667	(300,350]
YDR037W	4	525440	527215	1	1776	299	0	3	0	0	0	0	2	AAR	63961	Yes	0.0299	0	0.01	0	0	0	0	0.00112613	-1.08316	0.252908	(250,300]
YDR053W	4	560249	560644	1	396	225	0	0	0	0	0	0	0	AAR	63961	No	0.0225	0	0	0	0	0	0	0	-0.045927	0.48852	(200,250]
YDR064W	4	579458	580452	1	995	275	0	4	0	1	1	1	0	AAR	63961	Yes	0.0275	0	0.0133333	0	0.01	0.00333333	0.005	0	-0.756161	0.31948	(250,300]
YDR087C	4	617470	618306	-1	837	234	0	3	0	3	4	3	0	AAR	63961	Yes	0.0234	0	0.01	0	0.03	0.0133333	0.015	0	-0.766554	0.317225	(200,250]
YDR145W	4	746738	748357	1	1620	148	1	2	1	1	2	1	0	AAR	63961	No	0.0148	0.01	0.00666667	0.005	0.01	0.00666667	0.005	0	-0.877844	0.293625	(100,150]
YDR189W	4	838392	840392	1	2001	176	0	0	0	1	1	1	1	AAR	63961	No	0.0176	0	0	0	0.01	0.00333333	0.005	0.00049975	-1.60709	0.166993	(150,200]
YDR212W	4	887232	888911	1	1680	68	0	2	0	0	9	0	0	AAR	63961	No	0.0068	0	0.00666667	0	0	0.03	0	0	-1.38113	0.200827	(50,100]
YDR269C	4	1005665	1005988	-1	324	86	0	0	0	0	7	0	0	AAR	63961	No	0.0086	0	0	0	0	0.0233333	0	0	0.0289443	0.507236	(50,100]
YDR288W	4	1037195	1038106	1	912	65	0	0	0	0	0	0	0	AAR	63961	Yes	0.0065	0	0	0	0	0	0	0	-0.582505	0.358356	(50,100]
YDR290W	4	1039370	1039699	1	330	138	0	0	0	0	0	1	1	AAR	63961	No	0.0138	0	0	0	0	0	0.005	0.0030303	0.278764	0.569243	(100,150]
YDR325W	4	1117126	1120233	1	3108	9	0	0	0	0	2	0	2	AAR	63961	No	0.0009	0	0	0	0	0.00666667	0	0.000643501	-2.49655	0.0761004	[0,50]
YDR327W	4	1125302	1125628	1	327	34	5	8	5	0	0	1	1	AAR	63961	No	0.0034	0.05	0.0266667	0.025	0	0	0.005	0.0030581	2.92472	0.949055	[0,50]
YDR355C	4	1186067	1186369	-1	303	26	0	0	0	0	1	0	0	AAR	63961	No	0.0026	0	0	0	0	0.00333333	0	0	0.0507817	0.512693	[0,50]
YDR356W	4	1186107	1188941	1	2835	26	0	1	0	0	3	0	2	AAR	63961	No	0.0026	0	0.00333333	0	0	0.01	0	0.000705467	-2.20903	0.0989422	[0,50]
YDR361C	4	1195412	1196263	-1	852	9	0	0	0	2	4	2	1	AAR	63961	Yes	0.0009	0	0	0	0.02	0.0133333	0.01	0.00117371	-0.460141	0.386952	[0,50]
YDR365C	4	1204497	1206383	-1	1887	1	0	0	0	2	2	2	1	AAR	63961	Yes	0.0001	0	0	0	0.02	0.00666667	0.01	0.000529942	-1.57412	0.17163	[0,50]
YDR367W	4	1212848	1213614	1	767	15	0	2	0	0	6	0	0	AAR	63961	Yes	0.0015	0	0.00666667	0	0	0.02	0	0	-0.431722	0.393715	[0,50]
YDR381W	4	1236558	1238004	1	1447	28	0	0	0	0	7	1	1	AAR	63961	No	0.0028	0	0	0	0	0.0233333	0.005	0.000691085	-1.01979	0.265068	[0,50]
YDR396W	4	1266295	1266795	1	501	25	0	0	0	0	2	0	2	AAR	63961	No	0.0025	0	0	0	0	0.00666667	0	0.00399202	0.410539	0.601217	[0,50]
YDR407C	4	1284069	1287938	-1	3870	6	0	3	0	0	0	0	3	AAR	63961	No	0.0006	0	0.01	0	0	0	0	0.000775194	-3.1153	0.0424803	[0,50]
YDR413C	4	1294836	1295411	-1	576	16	1	2	1	0	0	0	0	AAR	63961	No	0.0016	0.01	0.00666667	0.005	0	0	0	0	0.295137	0.573253	[0,50]
YDR461W	4	1385176	1385286	1	111	34	0	4	0	1	5	1	0	AAR	63961	No	0.0034	0	0.0133333	0	0.01	0.0166667	0.005	0	0.163092	0.540683	[0,50]
YDR473C	4	1404445	1405854	-1	1410	11	0	1	0	3	3	3	0	AAR	63961	Yes	0.0011	0	0.00333333	0	0.03	0.01	0.015	0	-1.3624	0.20385	[0,50]
YDR510W	4	1469400	1469705	1	306	22	0	2	0	1	2	1	0	AAR	63961	No	0.0022	0	0.00666667	0	0.01	0.00666667	0.005	0	-0.0396846	0.49008	[0,50]
YDR526C	4	1491075	1491545	-1	471	79	1	1	1	0	10	0	0	AAR	63961	No	0.0079	0.01	0.00333333	0.005	0	0.0333333	0	0	0.404324	0.599726	(50,100]
YDR531W	4	1498232	1499335	1	1104	20	0	7	0	0	1	0	0	AAR	63961	Yes	0.002	0	0.0233333	0	0	0.00333333	0	0	-0.782161	0.313854	[0,50]
YIL003W	9	349122	350003	1	882	427	0	0	0	0	9	0	0	AAR	63961	Yes	0.0427	0	0	0	0	0.03	0	0	-0.551308	0.365561	(400,450]
YIL021W	9	312905	313861	1	957	266	0	4	0	1	3	2	2	AAR	63961	Yes	0.0266	0	0.0133333	0	0.01	0.01	0.01	0.00208986	-0.349749	0.413443	(250,300]
YIL026C	9	304477	307929	-1	3453	401	0	1	1	0	2	0	2	AAR	63961	Yes	0.0401	0	0.00333333	0.005	0	0.00666667	0	0.000579206	-2.61328	0.0682883	(400,450]
YIL094C	9	186517	187632	-1	1116	325	1	8	2	0	0	2	4	AAR	63961	No	0.0325	0.01	0.0266667	0.01	0	0	0.01	0.00358423	0.678305	0.66336	(300,350]
YIL126W	9	117992	122071	1	4080	442	0	0	0	1	13	1	10	AAR	63961	No	0.0442	0	0	0	0.01	0.0433333	0.005	0.00245098	-2.16144	0.103267	(400,450]
YIL143C	9	80510	83041	-1	2532	480	1	1	1	0	0	0	1	AAR	63961	No	0.048	0.01	0.00333333	0.005	0	0	0	0.000394945	-1.54982	0.175113	(450,500]
YEL035C	5	85045	85545	-1	501	307	1	1	1	2	9	9	17	AAR	63961	No	0.0307	0.01	0.00333333	0.005	0.02	0.03	0.045	0.0339321	4.39506	0.987812	(300,350]
YER008C	5	167808	171818	-1	4011	437	0	0	0	0	0	0	1	AAR	63961	No	0.0437	0	0	0	0	0	0	0.000249314	-3.62457	0.0259683	(400,450]
YER036C	5	223367	225199	-1	1833	447	0	2	0	0	9	0	5	AAR	63961	Yes	0.0447	0	0.00666667	0	0	0.03	0	0.00272777	-0.55087	0.365663	(400,450]
YER038C	5	226858	228252	-1	1395	404	1	1	1	0	1	0	0	AAR	63961	Yes	0.0404	0.01	0.00333333	0.005	0	0.00333333	0	0	-0.556524	0.364352	(400,450]
YER061C	5	278298	279626	-1	1329	348	1	3	1	0	0	0	1	AAR	63961	No	0.0348	0.01	0.01	0.005	0	0	0	0.000752445	-0.277902	0.430968	(300,350]
YER072W	5	302806	303195	1	390	388	3	9	4	1	4	2	6	AAR	63961	No	0.0388	0.03	0.03	0.02	0.01	0.0133333	0.01	0.0153846	3.51273	0.971048	(350,400]
YER145C	5	460526	461740	-1	1215	389	0	1	0	0	5	1	10	AAR	63961	No	0.0389	0	0.00333333	0	0	0.0166667	0.005	0.00823045	1.15632	0.760664	(350,400]
YER168C	5	521029	522669	-1	1641	336	0	2	0	0	0	0	1	AAR	63961	Yes	0.0336	0	0.00666667	0	0	0	0	0.000609385	-1.13897	0.24251	(300,350]
YFL009W	6	116145	118484	1	2340	402	0	1	0	2	4	2	3	AAR	63961	Yes	0.0402	0	0.00333333	0	0.02	0.0133333	0.01	0.00128205	-1.6693	0.158518	(400,450]
YFL013C	6	107852	109930	-1	2079	360	0	5	0	2	3	3	4	AAR	63961	No	0.036	0	0.0166667	0	0.02	0.01	0.015	0.001924	-1.28172	0.217258	(350,400]
YFL022C	6	93499	95010	-1	1512	484	0	1	0	0	2	0	0	AAR	63961	Yes	0.0484	0	0.00333333	0	0	0.00666667	0	0	-1.20643	0.230333	(450,500]
YFL029C	6	78055	79161	-1	1107	420	0	0	0	0	3	0	0	AAR	63961	Yes	0.042	0	0	0	0	0.01	0	0	-0.785281	0.313183	(400,450]
YFL034C-B	6	63016	63993	-1	978	346	0	5	0	0	2	0	0	AAR	63961	Yes	0.0346	0	0.0166667	0	0	0.00666667	0	0	-0.651137	0.342733	(300,350]
YFR003C	6	152657	153124	-1	468	391	0	0	0	2	2	2	1	AAR	63961	No	0.0391	0	0	0	0.02	0.00666667	0.01	0.00213675	-0.0044218	0.498895	(350,400]
YFR005C	6	154527	155873	-1	1347	428	0	8	0	0	0	0	1	AAR	63961	No	0.0428	0	0.0266667	0	0	0	0	0.00074239	-0.82545	0.304608	(400,450]
YFR029W	6	210937	212973	1	2037	421	5	17	5	5	7	6	10	AAR	63961	Yes	0.0421	0.05	0.0566667	0.025	0.05	0.0233333	0.03	0.00490918	2.31149	0.909824	(400,450]
YFR031C	6	216594	220106	-1	3513	385	1	3	1	1	1	1	2	AAR	63961	No	0.0385	0.01	0.01	0.005	0.01	0.00333333	0.005	0.000569314	-2.48115	0.0771902	(350,400]
YFR037C	6	227513	229186	-1	1674	400	0	2	0	0	5	0	1	AAR	63961	Yes	0.04	0	0.00666667	0	0	0.0166667	0	0.000597372	-1.17398	0.236136	(350,400]
YGL055W	7	398628	400160	1	1533	212	0	0	1	0	2	0	2	AAR	63961	Yes	0.0212	0	0	0.005	0	0.00666667	0	0.00130463	-0.574229	0.360262	(200,250]
YGL069C	7	375050	375514	-1	465	331	0	0	0	0	0	0	0	AAR	63961	No	0.0331	0	0	0	0	0	0	0	-0.117679	0.470614	(300,350]
YGL074C	7	368596	368922	-1	327	384	0	0	0	0	0	0	0	AAR	63961	No	0.0384	0	0	0	0	0	0	0	0.0258246	0.506456	(350,400]
YGL098W	7	317342	318079	1	738	255	3	5	3	0	0	0	0	AAR	63961	No	0.0255	0.03	0.0166667	0.015	0	0	0	0	1.18316	0.765515	(250,300]
YGL102C	7	311505	311933	-1	429	267	1	5	1	0	0	0	0	AAR	63961	No	0.0267	0.01	0.0166667	0.005	0	0	0	0	0.447999	0.610163	(250,300]
YGL112C	7	298178	299728	-1	1551	435	0	1	0	0	1	0	0	AAR	63961	No	0.0435	0	0.00333333	0	0	0.00333333	0	0	-1.24699	0.223222	(400,450]
YGL115W	7	292033	293001	1	969	325	0	3	0	1	3	1	0	AAR	63961	No	0.0325	0	0.01	0	0.01	0.01	0.005	0	-0.729124	0.325387	(300,350]
YGL120C	7	281634	283937	-1	2304	322	0	0	0	0	6	0	0	AAR	63961	Yes	0.0322	0	0	0	0	0.02	0	0	-2.03002	0.116087	(300,350]
YGL145W	7	230243	232348	1	2106	402	0	0	0	0	0	0	1	AAR	63961	No	0.0402	0	0	0	0	0	0	0.000474834	-1.63039	0.163777	(400,450]
YGL239C	7	49431	49745	-1	315	444	1	1	1	0	0	0	0	AAR	63961	No	0.0444	0.01	0.00333333	0.005	0	0	0	0	0.566545	0.637966	(400,450]
YGR002C	7	498476	499906	-1	1431	365	0	4	0	2	3	5	5	AAR	63961	No	0.0365	0	0.0133333	0	0.02	0.01	0.025	0.00349406	-0.52469	0.371756	(350,400]
YGR029W	7	543553	544205	1	653	378	0	1	0	0	6	0	1	AAR	63961	Yes	0.0378	0	0.00333333	0	0	0.02	0	0.00153139	-0.0575621	0.485613	(350,400]
YGR073C	7	635615	635986	-1	372	309	0	0	0	0	0	0	0	AAR	63961	No	0.0309	0	0	0	0	0	0	0	-0.0209699	0.494758	(300,350]
YGR098C	7	682566	687458	-1	4893	163	0	0	0	0	1	0	0	AAR	63961	Yes	0.0163	0	0	0	0	0.00333333	0	0	-4.72226	0.0088166	(150,200]
YGR114C	7	720265	720654	-1	390	271	0	0	0	0	2	0	0	AAR	63961	No	0.0271	0	0	0	0	0.00666667	0	0	-0.0396877	0.490079	(250,300]
YGR115C	7	720372	721151	-1	780	272	0	0	0	0	0	0	0	AAR	63961	No	0.0272	0	0	0	0	0	0	0	-0.445241	0.390493	(250,300]
YGR175C	7	846933	848423	-1	1491	151	0	8	0	1	1	1	0	AAR	63961	Yes	0.0151	0	0.0266667	0	0.01	0.00333333	0.005	0	-1.27194	0.218925	(150,200]
YGR190C	7	880296	880661	-1	366	162	1	1	4	2	10	2	4	AAR	63961	No	0.0162	0.01	0.00333333	0.02	0.02	0.0333333	0.01	0.010929	2.37998	0.915288	(150,200]
YGR195W	7	888882	889622	1	741	117	0	1	0	0	0	0	0	AAR	63961	No	0.0117	0	0.00333333	0	0	0	0	0	-0.404685	0.400187	(100,150]
YGR216C	7	922633	924462	-1	1830	142	0	1	0	0	0	0	2	AAR	63961	Yes	0.0142	0	0.00333333	0	0	0	0	0.0010929	-1.14126	0.242089	(100,150]
YGR229C	7	949382	950899	-1	1518	134	0	0	0	0	0	0	2	AAR	63961	No	0.0134	0	0	0	0	0	0	0.00131752	-0.803665	0.309242	(100,150]
YGR265W	7	1021648	1022058	1	411	132	0	0	0	3	3	4	1	AAR	63961	No	0.0132	0	0	0	0.03	0.01	0.02	0.00243309	-0.102486	0.474401	(100,150]
YGR274C	7	1039895	1043095	-1	3201	119	0	2	0	0	1	0	0	AAR	63961	No	0.0119	0	0.00666667	0	0	0.00333333	0	0	-2.96279	0.0491356	(100,150]
YGR276C	7	1043819	1045480	-1	1662	104	2	3	3	1	1	1	4	AAR	63961	No	0.0104	0.02	0.01	0.015	0.01	0.00333333	0.005	0.00240674	0.657153	0.658621	(100,150]
YGR289C	7	1073963	1075813	-1	1851	52	0	1	0	0	1	0	3	AAR	63961	No	0.0052	0	0.00333333	0	0	0.00333333	0	0.00162075	-0.966265	0.275626	(50,100]
YHR007C	8	120091	121683	-1	1593	484	0	0	0	0	1	0	0	AAR	63961	Yes	0.0484	0	0	0	0	0.00333333	0	0	-1.29066	0.215741	(450,500]
YHR023W	8	151666	157452	1	5787	433	0	2	0	0	0	0	5	AAR	63961	Yes	0.0433	0	0.00666667	0	0	0	0	0.000864006	-4.77171	0.0083948	(400,450]
YHR062C	8	222877	223758	-1	882	433	0	0	0	5	5	5	0	AAR	63961	Yes	0.0433	0	0	0	0.05	0.0166667	0.025	0	-0.988042	0.271299	(400,450]
YHR128W	8	362115	362765	1	651	295	0	4	0	2	3	2	1	AAR	63961	Yes	0.0295	0	0.0133333	0	0.02	0.01	0.01	0.0015361	-0.2299	0.442777	(250,300]
YJL001W	10	435163	435926	1	764	278	2	4	2	0	2	0	0	AAR	63961	Yes	0.0278	0.02	0.0133333	0.01	0	0.00666667	0	0	0.627881	0.652009	(250,300]
YJL005W	10	425157	431237	1	6081	299	0	0	0	2	2	2	4	AAR	63961	Yes	0.0299	0	0	0	0.02	0.00666667	0.01	0.000657787	-5.43013	0.00436341	(250,300]
YJL009W	10	419855	420181	1	327	377	0	0	1	0	0	0	1	AAR	63961	No	0.0377	0	0	0.005	0	0	0	0.0030581	0.616648	0.649456	(350,400]
YJL012C	10	411234	413399	-1	2166	341	0	5	0	4	10	4	10	AAR	63961	No	0.0341	0	0.0166667	0	0.04	0.0333333	0.02	0.00461681	-0.306298	0.424019	(300,350]
YJL015C	10	407142	407426	-1	285	420	0	0	5	0	1	0	5	AAR	63961	No	0.042	0	0	0.025	0	0.00333333	0	0.0175439	3.15559	0.959129	(400,450]
YJL026W	10	392404	393603	1	1200	275	0	11	0	1	2	1	0	AAR	63961	Yes	0.0275	0	0.0366667	0	0.01	0.00666667	0.005	0	-0.969336	0.275013	(250,300]
YJL032W	10	386348	386662	1	315	402	0	0	0	0	0	0	0	AAR	63961	No	0.0402	0	0	0	0	0	0	0	0.0383032	0.509575	(400,450]
YJL035C	10	380249	381001	-1	753	505	0	1	0	1	1	1	0	AAR	63961	No	0.0505	0	0.00333333	0	0.01	0.00333333	0.005	0	-0.504511	0.376481	(500,550]
YJL039C	10	368748	373799	-1	5052	386	0	0	0	0	0	2	3	AAR	63961	Yes	0.0386	0	0	0	0	0	0.01	0.000593824	-4.52976	0.0106682	(350,400]
YJL081C	10	283802	285271	-1	1470	377	0	0	0	0	3	0	0	AAR	63961	Yes	0.0377	0	0	0	0	0.01	0	0	-1.16276	0.238167	(350,400]
YJL086C	10	272478	272846	-1	369	338	0	0	0	0	0	0	0	AAR	63961	No	0.0338	0	0	0	0	0	0	0	-0.0178503	0.495538	(300,350]
YJL097W	10	245591	246244	1	654	387	0	0	0	2	2	2	2	AAR	63961	Yes	0.0387	0	0	0	0.02	0.00666667	0.01	0.0030581	0.0220441	0.505511	(350,400]
YJL195C	10	69241	69942	-1	702	507	0	0	0	0	10	0	0	AAR	63961	No	0.0507	0	0	0	0	0.0333333	0	0	-0.36413	0.40996	(500,550]
YJL202C	10	53943	54290	-1	348	363	3	3	4	0	0	0	2	AAR	63961	No	0.0363	0.03	0.01	0.02	0	0	0	0.00574713	2.50295	0.924349	(350,400]
YJR012C	10	459795	460193	-1	399	365	1	3	1	1	1	1	0	AAR	63961	No	0.0365	0.01	0.01	0.005	0.01	0.00333333	0.005	0	0.391848	0.596728	(350,400]
YJR013W	10	460382	461593	1	1212	390	2	3	2	6	6	7	3	AAR	63961	Yes	0.039	0.02	0.01	0.01	0.06	0.02	0.035	0.00247525	0.193323	0.548181	(350,400]
YJR016C	10	464451	466208	-1	1758	301	0	4	0	0	0	0	0	AAR	63961	Yes	0.0301	0	0.0133333	0	0	0	0	0	-1.46224	0.188125	(300,350]
YJR040W	10	507746	510085	1	2340	280	1	4	1	0	0	0	1	AAR	63961	No	0.028	0.01	0.0133333	0.005	0	0	0	0.00042735	-1.34826	0.206155	(250,300]
YJR057W	10	544062	544712	1	651	372	0	1	0	0	4	0	0	AAR	63961	Yes	0.0372	0	0.00333333	0	0	0.0133333	0	0	-0.311096	0.422847	(350,400]
YJR089W	10	587718	590582	1	2865	220	1	5	1	0	2	0	0	AAR	63961	Yes	0.022	0.01	0.0166667	0.005	0	0.00666667	0	0	-2.08515	0.110549	(200,250]
YKL028W	11	385758	387206	1	1449	392	0	9	0	1	4	1	0	AAR	63961	No	0.0392	0	0.03	0	0.01	0.0133333	0.005	0	-1.22827	0.226485	(350,400]
YKL033W	11	375456	378572	1	3117	311	0	1	0	0	1	0	2	AAR	63961	No	0.0311	0	0.00333333	0	0	0.00333333	0	0.000641643	-2.50602	0.0754374	(300,350]
YKL036C	11	369528	369920	-1	393	401	0	0	0	0	5	4	3	AAR	63961	No	0.0401	0	0	0	0	0.0166667	0.02	0.00763359	0.552667	0.634754	(400,450]
YKL037W	11	369365	369721	1	357	408	0	8	0	0	0	0	4	AAR	63961	No	0.0408	0	0.0266667	0	0	0	0	0.0112045	1.31456	0.788275	(400,450]
YKL049C	11	346075	346764	-1	690	333	0	1	0	1	8	1	0	AAR	63961	Yes	0.0333	0	0.00333333	0	0.01	0.0266667	0.005	0	-0.438998	0.39198	(300,350]
YKL083W	11	280921	281535	1	615	325	1	13	2	0	0	0	1	AAR	63961	No	0.0325	0.01	0.0433333	0.01	0	0	0	0.00162602	0.761526	0.681685	(300,350]
YKL111C	11	228464	228799	-1	336	382	0	0	2	0	0	0	2	AAR	63961	No	0.0382	0	0	0.01	0	0	0	0.00595238	1.18852	0.766476	(350,400]
YKL153W	11	163600	164109	1	510	545	0	1	0	0	0	0	0	AAR	63961	No	0.0545	0	0.00333333	0	0	0	0	0	-0.164473	0.458974	(500,550]
YKL203C	11	55935	63359	-1	7425	346	0	0	0	1	1	1	8	AAR	63961	No	0.0346	0	0	0	0.01	0.00333333	0.005	0.00107744	-6.05212	0.00234734	(300,350]
YKR004C	11	446799	448036	-1	1238	336	1	2	1	4	7	5	1	AAR	63961	Yes	0.0336	0.01	0.00666667	0.005	0.04	0.0233333	0.025	0.000807754	-0.616767	0.350517	(300,350]
YLL018C	12	109902	111575	-1	1674	381	0	1	0	0	4	0	1	AAR	63961	Yes	0.0381	0	0.00333333	0	0	0.0133333	0	0.000597372	-1.17398	0.236136	(350,400]
YLL031C	12	77152	80205	-1	3054	419	0	6	0	0	0	0	0	AAR	63961	Yes	0.0419	0	0.02	0	0	0	0	0	-2.80993	0.0567902	(400,450]
YLL037W	12	66562	66942	1	381	616	0	0	0	0	0	0	0	AAR	63961	No	0.0616	0	0	0	0	0	0	0	-0.0303288	0.492418	(600,650]
YLR076C	12	283185	283607	-1	423	346	0	3	0	0	0	0	0	AAR	63961	No	0.0346	0	0.01	0	0	0	0	0	-0.0740037	0.481508	(300,350]
YLR081W	12	290212	291936	1	1725	344	0	1	0	0	5	1	3	AAR	63961	No	0.0344	0	0.00333333	0	0	0.0166667	0.005	0.00173913	-0.915653	0.285844	(300,350]
YLR099W-A	12	341325	341588	1	264	351	0	7	3	4	4	6	5	AAR	63961	Yes	0.0351	0	0.0233333	0.015	0.04	0.0133333	0.03	0.0189394	2.24351	0.904089	(350,400]
YLR101C	12	342566	342961	-1	396	294	1	1	4	0	0	0	3	AAR	63961	No	0.0294	0.01	0.00333333	0.02	0	0	0	0.00757576	2.16116	0.896707	(250,300]
YLR103C	12	343989	345941	-1	1953	274	0	1	0	1	1	1	0	AAR	63961	Yes	0.0274	0	0.00333333	0	0.01	0.00333333	0.005	0	-1.75237	0.147749	(250,300]
YLR127C	12	395758	398319	-1	2562	221	0	0	0	5	5	5	1	AAR	63961	Yes	0.0221	0	0	0	0.05	0.0166667	0.025	0.00039032	-2.54626	0.0726783	(200,250]
YLR140W	12	423474	423800	1	327	365	0	0	0	0	0	0	0	AAR	63961	No	0.0365	0	0	0	0	0	0	0	0.0258246	0.506456	(350,400]
YLR198C	12	547286	547645	-1	360	329	0	0	0	0	0	0	0	AAR	63961	No	0.0329	0	0	0	0	0	0	0	-0.00849136	0.497877	(300,350]
YLR230W	12	604574	604879	1	306	236	0	0	0	0	0	0	0	AAR	63961	No	0.0236	0	0	0	0	0	0	0	0.0476621	0.511913	(200,250]
YLR293C	12	720771	721430	-1	660	276	0	8	0	0	7	0	0	AAR	63961	Yes	0.0276	0	0.0266667	0	0	0.0233333	0	0	-0.320455	0.420565	(250,300]
YLR305C	12	738161	743863	-1	5703	214	1	5	2	0	0	0	3	AAR	63961	No	0.0214	0.01	0.0166667	0.01	0	0	0	0.000526039	-4.26197	0.0138987	(200,250]
YLR314C	12	762575	764137	-1	1563	187	0	3	0	1	1	2	6	AAR	63961	Yes	0.0187	0	0.01	0	0.01	0.00333333	0.01	0.00383877	-0.213804	0.446752	(150,200]
YLR316C	12	765266	766358	-1	1093	197	0	3	0	0	2	0	1	AAR	63961	No	0.0197	0	0.01	0	0	0.00666667	0	0.000914913	-0.551216	0.365582	(150,200]
YLR317W	12	765655	766089	1	435	249	0	0	0	0	0	0	1	AAR	63961	No	0.0249	0	0	0	0	0	0	0.00229885	0.214082	0.553317	(200,250]
YLR339C	12	805784	806335	-1	552	206	0	0	0	0	0	0	0	AAR	63961	No	0.0206	0	0	0	0	0	0	0	-0.208148	0.44815	(200,250]
YLR347C	12	823828	826413	-1	2586	238	0	0	0	0	0	0	0	AAR	63961	Yes	0.0238	0	0	0	0	0	0	0	-2.32326	0.0892147	(200,250]
YLR379W	12	876922	877296	1	375	223	0	0	1	0	3	0	2	AAR	63961	No	0.0223	0	0	0.005	0	0.01	0	0.00533333	0.865914	0.703895	(200,250]
YLR457C	12	1055812	1056771	-1	960	94	0	1	0	0	0	0	2	AAR	63961	Yes	0.0094	0	0.00333333	0	0	0	0	0.00208333	-0.178558	0.455479	(50,100]
YLR458W	12	1056455	1056835	1	381	106	0	1	0	1	1	1	0	AAR	63961	No	0.0106	0	0.00333333	0	0.01	0.00333333	0.005	0	-0.117676	0.470615	(100,150]
YML031W	13	214189	216156	1	1968	422	1	1	1	2	2	2	1	AAR	63961	Yes	0.0422	0.01	0.00333333	0.005	0.02	0.00666667	0.01	0.00050813	-1.13139	0.243905	(400,450]
YML069W	13	135500	137158	1	1659	529	0	1	0	0	5	0	0	AAR	63961	Yes	0.0529	0	0.00333333	0	0	0.0166667	0	0	-1.35929	0.204355	(500,550]
YML090W	13	90744	91130	1	387	432	0	0	0	3	6	4	2	AAR	63961	No	0.0432	0	0	0	0.03	0.02	0.02	0.00516796	0.248574	0.561825	(400,450]
YML091C	13	87123	90731	-1	3609	346	0	1	0	0	0	0	2	AAR	63961	Yes	0.0346	0	0.00333333	0	0	0	0	0.00055417	-3.02276	0.0464081	(300,350]
YMR037C	13	344403	346517	-1	2115	286	0	0	0	0	1	0	3	AAR	63961	No	0.0286	0	0	0	0	0.00333333	0	0.00141844	-1.25264	0.222243	(250,300]
YMR043W	13	353871	354731	1	861	393	1	3	1	0	0	0	2	AAR	63961	Yes	0.0393	0.01	0.01	0.005	0	0	0	0.00232288	0.466662	0.614593	(350,400]
YMR058W	13	388822	390732	1	1911	368	0	1	0	3	8	4	6	AAR	63961	No	0.0368	0	0.00333333	0	0.03	0.0266667	0.02	0.00313972	-0.79132	0.311885	(350,400]
YMR061W	13	392755	394788	1	2034	268	0	0	0	0	1	0	0	AAR	63961	Yes	0.0268	0	0	0	0	0.00333333	0	0	-1.74925	0.148142	(250,300]
YMR105C	13	475897	477606	-1	1710	236	0	0	0	0	5	0	0	AAR	63961	No	0.0236	0	0	0	0	0.0166667	0	0	-1.41233	0.195867	(200,250]
YMR149W	13	560996	561856	1	861	175	3	3	3	2	2	2	0	AAR	63961	No	0.0175	0.03	0.01	0.015	0.02	0.00666667	0.01	0	0.880561	0.706939	(150,200]
YMR290W-A	13	851422	851769	1	348	123	0	0	0	3	4	3	0	AAR	63961	No	0.0123	0	0	0	0.03	0.0133333	0.015	0	-0.258053	0.435842	(100,150]
YNL047C	14	539911	541881	-1	1971	360	2	7	5	0	0	0	5	AAR	63961	No	0.036	0.02	0.0233333	0.025	0	0	0	0.00253678	1.08829	0.74806	(350,400]
YNL077W	14	481391	482977	1	1587	250	0	0	0	0	4	0	4	AAR	63961	No	0.025	0	0	0	0	0.0133333	0	0.00252048	-0.47312	0.383878	(200,250]
YNL114C	14	412684	413055	-1	372	320	0	1	0	0	0	0	0	AAR	63961	No	0.032	0	0.00333333	0	0	0	0	0	-0.0209699	0.494758	(300,350]
YNL150W	14	349251	349658	1	408	431	0	0	0	0	3	0	1	AAR	63961	No	0.0431	0	0	0	0	0.01	0	0.00245098	0.251069	0.56244	(400,450]
YNL256W	14	164623	167097	1	2475	517	0	3	0	0	0	0	0	AAR	63961	Yes	0.0517	0	0.01	0	0	0	0	0	-2.20784	0.0990491	(500,550]
YNL259C	14	157644	157865	-1	222	533	1	5	1	0	0	3	3	AAR	63961	No	0.0533	0.01	0.0166667	0.005	0	0	0.015	0.0135135	1.69046	0.844285	(500,550]
YNL263C	14	146896	147840	-1	945	406	0	0	0	2	3	2	1	AAR	63961	No	0.0406	0	0	0	0.02	0.01	0.01	0.0010582	-0.563615	0.362711	(400,450]
YNL323W	14	31944	33188	1	1245	531	0	1	0	0	0	0	3	AAR	63961	No	0.0531	0	0.00333333	0	0	0	0	0.00240964	-0.289892	0.42803	(500,550]
YOL081W	15	171070	180309	1	9240	441	1	8	1	0	0	1	8	AAR	63961	No	0.0441	0.01	0.0266667	0.005	0	0	0.005	0.000865801	-7.42366	0.000596606	(400,450]
YOL134C	15	70156	70545	-1	390	481	0	3	0	0	0	0	0	AAR	63961	No	0.0481	0	0.01	0	0	0	0	0	-0.0396877	0.490079	(450,500]
YOR095C	15	503552	504328	-1	777	284	0	3	0	1	1	1	0	AAR	63961	Yes	0.0284	0	0.01	0	0.01	0.00333333	0.005	0	-0.529468	0.370641	(250,300]
YOR102W	15	516423	516773	1	351	351	2	4	3	0	3	0	0	AAR	63961	No	0.0351	0.02	0.0133333	0.015	0	0.01	0	0	1.30314	0.786363	(350,400]
YOR146W	15	605873	606178	1	306	237	0	0	0	0	0	0	0	AAR	63961	No	0.0237	0	0	0	0	0	0	0	0.0476621	0.511913	(200,250]
YOR167C	15	648804	649007	-1	204	352	1	1	1	0	5	0	0	AAR	63961	Yes	0.0352	0.01	0.00333333	0.005	0	0.0166667	0	0	0.681972	0.664179	(350,400]
YOR169C	15	651376	651840	-1	465	385	0	0	1	0	0	0	1	AAR	63961	No	0.0385	0	0	0.005	0	0	0	0.00215054	0.419988	0.60348	(350,400]
YOR182C	15	678191	678793	-1	603	271	1	2	1	0	5	0	0	AAR	63961	Yes	0.0271	0.01	0.00666667	0.005	0	0.0166667	0	0	0.26706	0.566371	(250,300]
YOR203W	15	722565	722918	1	354	257	0	0	8	0	0	0	20	AAR	63961	No	0.0257	0	0	0.04	0	0	0	0.0564972	8.59151	0.999814	(250,300]
YOR204W	15	722911	724725	1	1815	243	0	19	0	0	1	0	2	AAR	63961	Yes	0.0243	0	0.0633333	0	0	0.00333333	0	0.00110193	-1.12514	0.24506	(200,250]
YOR206W	15	727512	729644	1	2133	206	0	3	1	0	1	0	3	AAR	63961	Yes	0.0206	0	0.01	0.005	0	0.00333333	0	0.00140647	-1.02627	0.263807	(200,250]
YOR218C	15	751476	751895	-1	420	179	0	2	0	0	0	0	1	AAR	63961	No	0.0179	0	0.00666667	0	0	0	0	0.00238095	0.234489	0.558355	(150,200]
YOR254C	15	805032	807023	-1	1992	182	0	0	0	2	3	2	1	AAR	63961	No	0.0182	0	0	0	0.02	0.01	0.01	0.000502008	-1.68495	0.156442	(150,200]
YOR282W	15	847000	847320	1	321	153	0	0	0	0	1	2	2	AAR	63961	No	0.0153	0	0	0	0	0.00333333	0.01	0.00623053	0.554134	0.635094	(150,200]
YOR287C	15	850937	851839	-1	903	131	0	0	0	1	3	1	0	AAR	63961	Yes	0.0131	0	0	0	0.01	0.01	0.005	0	-0.660492	0.340629	(100,150]
YOR341W	15	960987	965981	1	4995	64	0	0	0	0	0	0	0	AAR	63961	Yes	0.0064	0	0	0	0	0	0	0	-4.82833	0.00793638	(50,100]
YPL011C	16	533642	534703	-1	1062	177	0	0	0	0	0	1	4	AAR	63961	No	0.0177	0	0	0	0	0	0.005	0.00376648	0.0584488	0.514608	(150,200]
YPL016W	16	521014	524958	1	3945	335	0	0	0	0	2	0	1	AAR	63961	No	0.0335	0	0	0	0	0.00666667	0	0.000253485	-3.55569	0.0277685	(300,350]
YPL044C	16	469926	470474	-1	549	197	0	0	0	0	0	0	0	AAR	63961	No	0.0197	0	0	0	0	0	0	0	-0.205028	0.448922	(150,200]
YPL093W	16	370978	372921	1	1944	426	0	1	0	1	2	1	1	AAR	63961	Yes	0.0426	0	0.00333333	0	0.01	0.00666667	0.005	0.000514403	-1.54696	0.175526	(400,450]
YPL142C	16	282686	283003	-1	318	345	0	0	0	0	0	0	0	AAR	63961	No	0.0345	0	0	0	0	0	0	0	0.0351836	0.508795	(300,350]
YPL204W	16	164276	165760	1	1485	534	0	0	0	1	4	1	0	AAR	63961	Yes	0.0534	0	0	0	0.01	0.0133333	0.005	0	-1.2657	0.219994	(500,550]
YPL217C	16	139620	143171	-1	3552	477	0	0	0	3	7	3	1	AAR	63961	Yes	0.0477	0	0	0	0.03	0.0233333	0.015	0.000281532	-3.40742	0.0320645	(450,500]
YPL231W	16	108652	114315	1	5664	362	0	0	0	1	8	1	1	AAR	63961	Yes	0.0362	0	0	0	0.01	0.0266667	0.005	0.000176554	-5.4351	0.00434188	(350,400]
YPL238C	16	100474	100863	-1	390	417	0	0	0	0	1	0	0	AAR	63961	No	0.0417	0	0	0	0	0.00333333	0	0	-0.0396877	0.490079	(400,450]
YPL248C	16	79711	82356	-1	2646	489	0	2	0	1	3	2	1	AAR	63961	No	0.0489	0	0.00666667	0	0.01	0.01	0.01	0.000377929	-2.37229	0.08531	(450,500]
YPL251W	16	73625	73927	1	303	525	0	0	0	0	2	0	0	AAR	63961	No	0.0525	0	0	0	0	0.00666667	0	0	0.0507817	0.512693	(500,550]
YPL252C	16	73363	73881	-1	519	553	0	1	0	0	1	0	0	AAR	63961	No	0.0553	0	0.00333333	0	0	0.00333333	0	0	-0.173832	0.456651	(550,600]
YPL268W	16	35236	37845	1	2610	461	4	4	4	6	17	6	0	AAR	63961	Yes	0.0461	0.04	0.0133333	0.02	0.06	0.0566667	0.03	0	-0.759332	0.318791	(450,500]
YPR136C	16	802325	802837	-1	513	152	0	0	0	0	1	0	0	AAR	63961	No	0.0152	0	0	0	0	0.00333333	0	0	-0.167593	0.4582	(150,200]
YPR142C	16	818130	818693	-1	564	157	0	0	0	0	0	0	0	AAR	63961	No	0.0157	0	0	0	0	0	0	0	-0.220627	0.445066	(150,200]
YPR177C	16	892313	892684	-1	372	160	0	0	0	0	0	0	0	AAR	63961	No	0.016	0	0	0	0	0	0	0	-0.0209699	0.494758	(150,200]
YAL002W	1	143707	147531	1	3825	95	0	1	0	0	0	0	6	AAS	10401	No	0.0095	0	0.00333333	0	0	0	0	0.00156863	-2.52428	0.0741735	(50,100]
YAL003W	1	142174	143160	1	987	81	0	0	0	0	1	0	0	AAS	10401	Yes	0.0081	0	0	0	0	0.00333333	0	0	-0.660495	0.340628	(50,100]
YAL004W	1	140760	141407	1	648	95	0	0	0	0	0	0	1	AAS	10401	No	0.0095	0	0	0	0	0	0	0.00154321	-0.0516706	0.487085	(50,100]
YAL005C	1	139503	141431	-1	1929	96	0	0	0	1	4	1	2	AAS	10401	No	0.0096	0	0	0	0.01	0.0133333	0.005	0.00103681	-1.33484	0.208359	(50,100]
YAL007C	1	137698	138345	-1	648	99	0	1	0	1	1	1	0	AAS	10401	No	0.0099	0	0.00333333	0	0.01	0.00333333	0.005	0	-0.395323	0.402436	(50,100]
YAL008W	1	136914	137510	1	597	104	0	0	0	0	1	0	0	AAS	10401	No	0.0104	0	0	0	0	0.00333333	0	0	-0.254943	0.436607	(100,150]
YAL009W	1	135854	136633	1	780	98	0	0	0	0	0	0	0	AAS	10401	No	0.0098	0	0	0	0	0	0	0	-0.445241	0.390493	(50,100]
YAL010C	1	134184	135665	-1	1482	78	0	0	0	0	1	0	0	AAS	10401	No	0.0078	0	0	0	0	0.00333333	0	0	-1.17524	0.23591	(50,100]
YAL011W	1	132199	134076	1	1878	76	3	3	3	0	0	0	1	AAS	10401	No	0.0076	0.03	0.01	0.015	0	0	0	0.000532481	0.194805	0.548548	(50,100]
YAL012W	1	130799	131983	1	1185	69	0	0	0	0	3	0	0	AAS	10401	No	0.0069	0	0	0	0	0.01	0	0	-0.866392	0.296006	(50,100]
YAL013W	1	129270	130487	1	1218	79	0	2	0	0	0	0	0	AAS	10401	No	0.0079	0	0.00666667	0	0	0	0	0	-0.900708	0.288905	(50,100]
YAL014C	1	128252	129019	-1	768	80	2	2	2	1	1	1	0	AAS	10401	No	0.008	0.02	0.00666667	0.01	0.01	0.00333333	0.005	0	0.536375	0.630969	(50,100]
YAL015C	1	126903	128102	-1	1200	78	1	1	1	0	0	0	2	AAS	10401	No	0.0078	0.01	0.00333333	0.005	0	0	0	0.00166667	0.0757083	0.518918	(50,100]
YAL016C-A	1	124755	125069	-1	315	65	0	0	0	0	0	0	0	AAS	10401	No	0.0065	0	0	0	0	0	0	0	0.0383032	0.509575	(50,100]
YAL016C-B	1	124307	124492	-1	186	60	0	0	0	0	0	0	0	AAS	10401	No	0.006	0	0	0	0	0	0	0	0.172448	0.543005	(50,100]
YAL016W	1	124879	126786	1	1908	68	0	0	0	0	0	0	0	AAS	10401	No	0.0068	0	0	0	0	0	0	0	-1.61822	0.16545	(50,100]
YAL017W	1	120225	124295	1	4071	76	0	0	0	0	0	0	0	AAS	10401	No	0.0076	0	0	0	0	0	0	0	-3.86748	0.0204826	(50,100]
YAL018C	1	118564	119541	-1	978	93	0	0	0	0	0	0	0	AAS	10401	No	0.0093	0	0	0	0	0	0	0	-0.651137	0.342733	(50,100]
YAL019W	1	114919	118314	1	3396	91	0	1	0	0	0	0	1	AAS	10401	No	0.0091	0	0.00333333	0	0	0	0	0.000294464	-2.9824	0.0482275	(50,100]
YAL019W-A	1	114250	114819	1	570	87	0	1	0	0	0	0	1	AAS	10401	No	0.0087	0	0.00333333	0	0	0	0	0.00175439	0.0418086	0.510451	(50,100]
YAL020C	1	113614	114615	-1	1002	84	1	1	1	0	0	0	1	AAS	10401	No	0.0084	0.01	0.00333333	0.005	0	0	0	0.000998004	0.0765211	0.519121	(50,100]
YAL021C	1	110846	113359	-1	2514	66	0	0	0	0	0	0	0	AAS	10401	No	0.0066	0	0	0	0	0	0	0	-2.24839	0.0954884	(50,100]
YAL022C	1	108877	110430	-1	1554	59	0	0	0	1	1	1	2	AAS	10401	No	0.0059	0	0	0	0.01	0.00333333	0.005	0.001287	-0.930235	0.282877	(50,100]
YAL023C	1	106272	108551	-1	2280	83	0	0	0	0	0	0	2	AAS	10401	No	0.0083	0	0	0	0	0	0	0.000877193	-1.62184	0.164951	(50,100]
YAL024C	1	101565	105872	-1	4308	75	0	0	0	1	1	1	0	AAS	10401	No	0.0075	0	0	0	0.01	0.00333333	0.005	0	-4.20128	0.0147554	(50,100]
YAL026C	1	95630	99697	-1	4068	97	0	0	0	0	0	0	0	AAS	10401	No	0.0097	0	0	0	0	0	0	0	-3.86436	0.0205453	(50,100]
YAL026C-A	1	95386	95823	-1	438	99	0	0	0	0	0	0	0	AAS	10401	No	0.0099	0	0	0	0	0	0	0	-0.0896019	0.477614	(50,100]
YAL027W	1	94687	95472	1	786	97	0	1	0	0	0	0	0	AAS	10401	No	0.0097	0	0.00333333	0	0	0	0	0	-0.45148	0.389009	(50,100]
YAL028W	1	92900	94486	1	1587	76	0	0	0	1	1	1	1	AAS	10401	No	0.0076	0	0	0	0.01	0.00333333	0.005	0.00063012	-1.16894	0.237046	(50,100]
YAL029C	1	87855	92270	-1	4416	65	0	0	0	0	1	0	1	AAS	10401	No	0.0065	0	0	0	0	0.00333333	0	0.000226449	-4.04706	0.0171736	(50,100]
YAL030W	1	87286	87752	1	467	60	1	1	1	0	0	1	1	AAS	10401	No	0.006	0.01	0.00333333	0.005	0	0	0.005	0.00214133	0.612475	0.648505	(50,100]
YAL031C	1	84749	87031	-1	2283	66	0	1	0	1	1	1	0	AAS	10401	No	0.0066	0	0.00333333	0	0.01	0.00333333	0.005	0	-2.09553	0.109532	(50,100]
YAL031W-A	1	84669	84977	1	309	64	0	0	1	0	0	0	1	AAS	10401	No	0.0064	0	0	0.005	0	0	0	0.00323625	0.645799	0.656063	(50,100]
YAL032C	1	83335	84474	-1	1140	90	0	1	0	0	0	0	0	AAS	10401	Yes	0.009	0	0.00333333	0	0	0	0	0	-0.819597	0.305849	(50,100]
YAL033W	1	82706	83227	1	522	103	0	0	0	0	0	0	0	AAS	10401	Yes	0.0103	0	0	0	0	0	0	0	-0.176952	0.455877	(100,150]
YAL034C	1	80710	81951	-1	1242	100	3	3	4	0	0	0	2	AAS	10401	No	0.01	0.03	0.01	0.02	0	0	0	0.00161031	1.33101	0.791007	(50,100]
YAL034W-A	1	79718	80587	1	870	97	0	0	0	0	0	0	0	AAS	10401	Yes	0.0097	0	0	0	0	0	0	0	-0.53883	0.36846	(50,100]
YAL036C	1	75043	76152	-1	1110	65	0	0	0	0	1	0	0	AAS	10401	No	0.0065	0	0	0	0	0.00333333	0	0	-0.788401	0.312512	(50,100]
YAL037C-A	1	73426	73518	-1	93	99	0	0	0	0	0	0	0	AAS	10401	No	0.0099	0	0	0	0	0	0	0	0.269156	0.566886	(50,100]
YAL037C-B	1	72326	73300	-1	975	95	0	0	0	0	0	0	0	AAS	10401	No	0.0095	0	0	0	0	0	0	0	-0.648017	0.343437	(50,100]
YAL037W	1	74020	74823	1	804	89	0	0	0	1	1	1	1	AAS	10401	No	0.0089	0	0	0	0.01	0.00333333	0.005	0.00124378	-0.318776	0.420974	(50,100]
YAL038W	1	71786	73288	1	1503	96	0	1	0	0	0	0	0	AAS	10401	Yes	0.0096	0	0.00333333	0	0	0	0	0	-1.19707	0.231996	(50,100]
YAL039C	1	68716	69525	-1	810	99	0	0	0	0	0	0	0	AAS	10401	No	0.0099	0	0	0	0	0	0	0	-0.476437	0.383094	(50,100]
YAL040C	1	65778	67520	-1	1743	116	0	0	0	0	0	2	2	AAS	10401	No	0.0116	0	0	0	0	0	0.01	0.00114745	-1.22229	0.227533	(100,150]
YAL041W	1	62840	65404	1	2565	61	0	2	0	0	0	0	1	AAS	10401	Yes	0.0061	0	0.00666667	0	0	0	0	0.000389864	-2.11267	0.107871	(50,100]
YAL042C-A	1	61231	61608	-1	378	52	0	0	0	1	1	1	0	AAS	10401	No	0.0052	0	0	0	0.01	0.00333333	0.005	0	-0.114556	0.471392	(50,100]
YAL042W	1	61316	62563	1	1248	50	0	1	0	2	2	2	1	AAS	10401	No	0.005	0	0.00333333	0	0.02	0.00666667	0.01	0.000801282	-0.893747	0.290337	[0,50]
YAL043C	1	58695	61052	-1	2358	63	0	1	0	2	3	2	0	AAS	10401	Yes	0.0063	0	0.00333333	0	0.02	0.01	0.01	0	-2.26086	0.0944166	(50,100]
YAL044C	1	57950	58462	-1	513	67	1	3	1	0	0	0	0	AAS	10401	No	0.0067	0.01	0.01	0.005	0	0	0	0	0.360649	0.589198	(50,100]
YAL044W-A	1	57518	57850	1	333	69	0	0	0	0	0	0	0	AAS	10401	No	0.0069	0	0	0	0	0	0	0	0.0195854	0.504896	(50,100]
YAL045C	1	57488	57796	-1	309	68	0	0	0	0	0	0	0	AAS	10401	No	0.0068	0	0	0	0	0	0	0	0.0445425	0.511134	(50,100]
YAL046C	1	57029	57385	-1	357	69	0	0	0	0	1	0	0	AAS	10401	No	0.0069	0	0	0	0	0.00333333	0	0	-0.00537173	0.498657	(50,100]
YAL047C	1	54989	56857	-1	1869	79	0	0	0	0	0	0	1	AAS	10401	No	0.0079	0	0	0	0	0	0	0.000535045	-1.38041	0.200943	(50,100]
YAL047W-A	1	54584	54913	1	330	81	0	0	0	0	0	0	0	AAS	10401	No	0.0081	0	0	0	0	0	0	0	0.022705	0.505676	(50,100]
YAL048C	1	52801	54789	-1	1989	75	0	0	0	0	2	0	1	AAS	10401	No	0.0075	0	0	0	0	0.00666667	0	0.000502765	-1.50709	0.181371	(50,100]
YAL049C	1	51855	52595	-1	741	94	2	2	2	0	0	1	2	AAS	10401	No	0.0094	0.02	0.00666667	0.01	0	0	0.005	0.00269906	1.05438	0.741614	(50,100]
YAL051W	1	48564	51707	1	3144	76	0	0	0	0	1	0	1	AAS	10401	No	0.0076	0	0	0	0	0.00333333	0	0.000318066	-2.71897	0.0618635	(50,100]
YAL053W	1	45899	48250	1	2352	56	0	0	1	0	0	1	3	AAS	10401	No	0.0056	0	0	0.005	0	0	0.005	0.00127551	-1.34902	0.20603	(50,100]
YAL054C	1	42881	45022	-1	2142	62	0	1	0	0	0	0	3	AAS	10401	No	0.0062	0	0.00333333	0	0	0	0	0.00140056	-1.28177	0.21725	(50,100]
YAL055W	1	42177	42719	1	543	62	0	1	0	0	0	0	2	AAS	10401	No	0.0062	0	0.00333333	0	0	0	0	0.00368324	0.348779	0.586321	(50,100]
YAL056C-A	1	38696	39046	-1	351	81	2	3	3	0	0	0	1	AAS	10401	No	0.0081	0.02	0.01	0.015	0	0	0	0.002849	1.63593	0.83698	(50,100]
YAL056W	1	39259	41901	1	2643	75	1	4	1	0	1	0	2	AAS	10401	No	0.0075	0.01	0.0133333	0.005	0	0.00333333	0	0.000756716	-1.47813	0.18571	(50,100]
YAL058W	1	37464	38972	1	1509	91	0	0	0	1	4	1	0	AAS	10401	No	0.0091	0	0	0	0.01	0.0133333	0.005	0	-1.29066	0.215741	(50,100]
YAL059C-A	1	36496	36918	-1	423	98	0	0	0	1	1	1	0	AAS	10401	No	0.0098	0	0	0	0.01	0.00333333	0.005	0	-0.16135	0.45975	(50,100]
YAL059W	1	36509	37147	1	639	97	1	1	1	0	0	0	0	AAS	10401	No	0.0097	0.01	0.00333333	0.005	0	0	0	0	0.229624	0.557155	(50,100]
YAL060W	1	35155	36303	1	1149	93	0	1	0	0	1	0	0	AAS	10401	No	0.0093	0	0.00333333	0	0	0.00333333	0	0	-0.828956	0.303866	(50,100]
YAL061W	1	33448	34701	1	1254	86	0	0	0	0	0	0	4	AAS	10401	No	0.0086	0	0	0	0	0	0	0.00318979	-0.087638	0.478105	(50,100]
YAL062W	1	31567	32940	1	1374	76	5	6	5	0	0	0	2	AAS	10401	No	0.0076	0.05	0.02	0.025	0	0	0	0.0014556	1.99537	0.880311	(50,100]
YAL063C	1	24000	27968	-1	3969	85	0	0	0	0	0	0	0	AAS	10401	No	0.0085	0	0	0	0	0	0	0	-3.76141	0.0227225	(50,100]
YAL063C-A	1	22395	22685	-1	291	90	0	0	0	0	0	0	0	AAS	10401	No	0.009	0	0	0	0	0	0	0	0.0632603	0.51581	(50,100]
YAL064C-A	1	13363	13743	-1	381	75	0	0	0	0	0	0	0	AAS	10401	No	0.0075	0	0	0	0	0	0	0	-0.0303288	0.492418	(50,100]
YAL064W	1	21566	21850	1	285	89	0	0	0	0	0	0	0	AAS	10401	No	0.0089	0	0	0	0	0	0	0	0.0694996	0.517368	(50,100]
YAL064W-B	1	12046	12426	1	381	54	0	0	0	0	0	0	0	AAS	10401	No	0.0054	0	0	0	0	0	0	0	-0.0303288	0.492418	(50,100]
YAL065C	1	11565	11951	-1	387	49	0	0	0	0	1	1	1	AAS	10401	No	0.0049	0	0	0	0	0.00333333	0.005	0.00258398	0.193349	0.548187	[0,50]
YAL066W	1	10091	10399	1	309	41	0	0	0	0	1	0	0	AAS	10401	No	0.0041	0	0	0	0	0.00333333	0	0	0.0445425	0.511134	[0,50]
YAL067C	1	7235	9016	-1	1782	30	0	0	0	0	0	0	0	AAS	10401	No	0.003	0	0	0	0	0	0	0	-1.4872	0.184342	[0,50]
YAL067W-A	1	2480	2707	1	228	25	0	0	0	0	0	0	0	AAS	10401	No	0.0025	0	0	0	0	0	0	0	0.128773	0.532149	[0,50]
YAL068C	1	1807	2169	-1	363	22	0	0	0	0	0	0	0	AAS	10401	No	0.0022	0	0	0	0	0	0	0	-0.011611	0.497097	[0,50]
YAL068W-A	1	538	792	1	255	22	3	4	3	0	0	0	0	AAS	10401	No	0.0022	0.03	0.0133333	0.015	0	0	0	0	1.68542	0.843621	[0,50]
YAL069W	1	335	649	1	315	29	1	1	1	0	0	0	3	AAS	10401	No	0.0029	0.01	0.00333333	0.005	0	0	0	0.00952381	1.62212	0.835087	[0,50]
YAR002C-A	1	154065	154724	-1	660	60	1	1	1	0	1	0	0	AAS	10401	No	0.006	0.01	0.00333333	0.005	0	0.00333333	0	0	0.207787	0.551761	(50,100]
YAR002W	1	152257	153876	1	1620	78	0	1	0	0	0	1	5	AAS	10401	No	0.0078	0	0.00333333	0	0	0	0.005	0.00308642	-0.395716	0.402342	(50,100]
YAR003W	1	155005	156285	1	1281	70	0	1	0	0	0	0	4	AAS	10401	No	0.007	0	0.00333333	0	0	0	0	0.00312256	-0.119653	0.470122	(50,100]
YAR007C	1	156754	158619	-1	1866	83	0	0	0	0	0	0	0	AAS	10401	Yes	0.0083	0	0	0	0	0	0	0	-1.57455	0.171569	(50,100]
YAR008W	1	158966	159793	1	828	80	0	0	0	0	1	0	0	AAS	10401	No	0.008	0	0	0	0	0.00333333	0	0	-0.495155	0.37868	(50,100]
YAR014C	1	166742	168871	-1	2130	85	0	0	0	0	0	0	0	AAS	10401	No	0.0085	0	0	0	0	0	0	0	-1.84908	0.135981	(50,100]
YAR015W	1	169375	170295	1	921	83	0	0	0	0	0	0	0	AAS	10401	No	0.0083	0	0	0	0	0	0	0	-0.591863	0.356207	(50,100]
YAR018C	1	170396	171703	-1	1308	86	0	0	0	0	0	0	0	AAS	10401	No	0.0086	0	0	0	0	0	0	0	-0.994297	0.270064	(50,100]
YAR019C	1	172211	175135	-1	2925	73	0	0	0	0	0	0	0	AAS	10401	Yes	0.0073	0	0	0	0	0	0	0	-2.67578	0.0644177	(50,100]
YAR019W-A	1	174998	175330	1	333	65	0	0	0	0	0	0	0	AAS	10401	No	0.0065	0	0	0	0	0	0	0	0.0195854	0.504896	(50,100]
YAR020C	1	176856	177023	-1	168	54	0	1	0	0	0	0	0	AAS	10401	No	0.0054	0	0.00333333	0	0	0	0	0	0.191165	0.547646	(50,100]
YAR023C	1	179281	179820	-1	540	63	0	0	0	0	0	0	0	AAS	10401	No	0.0063	0	0	0	0	0	0	0	-0.19567	0.451238	(50,100]
YAR027W	1	183770	184477	1	708	33	0	0	0	0	0	0	0	AAS	10401	No	0.0033	0	0	0	0	0	0	0	-0.370369	0.408452	[0,50]
YAR028W	1	184892	185596	1	705	28	0	0	0	0	0	0	0	AAS	10401	No	0.0028	0	0	0	0	0	0	0	-0.36725	0.409206	[0,50]
YAR029W	1	186321	186545	1	225	35	0	0	0	0	0	0	0	AAS	10401	No	0.0035	0	0	0	0	0	0	0	0.131892	0.532925	[0,50]
YAR030C	1	186512	186853	-1	342	34	0	0	0	0	0	0	0	AAS	10401	No	0.0034	0	0	0	0	0	0	0	0.0102265	0.502557	[0,50]
YAR031W	1	186836	187732	1	897	40	0	0	0	0	0	0	0	AAS	10401	No	0.004	0	0	0	0	0	0	0	-0.566906	0.361951	[0,50]
YAR033W	1	188107	188811	1	705	57	0	0	0	0	0	0	0	AAS	10401	No	0.0057	0	0	0	0	0	0	0	-0.36725	0.409206	(50,100]
YAR035C-A	1	192337	192417	-1	81	71	1	3	1	0	1	0	0	AAS	10401	No	0.0071	0.01	0.01	0.005	0	0.00333333	0	0	0.809877	0.692083	(50,100]
YAR035W	1	190193	192256	1	2064	74	0	0	1	0	3	0	7	AAS	10401	No	0.0074	0	0	0.005	0	0.01	0	0.00339147	-0.17458	0.456465	(50,100]
YAR042W	1	192619	196185	1	3567	75	2	3	2	0	0	0	4	AAS	10401	No	0.0075	0.02	0.01	0.01	0	0	0	0.00112139	-1.55754	0.174	(50,100]
YAR047C	1	201467	201787	-1	321	66	0	0	0	0	0	0	0	AAS	10401	No	0.0066	0	0	0	0	0	0	0	0.0320639	0.508015	(50,100]
YAR050W	1	203403	208016	1	4614	62	0	0	0	0	0	0	2	AAS	10401	No	0.0062	0	0	0	0	0	0	0.000433463	-4.07491	0.0167098	(50,100]
YAR053W	1	208367	208663	1	297	70	0	0	0	0	0	0	0	AAS	10401	No	0.007	0	0	0	0	0	0	0	0.057021	0.514251	(50,100]
YAR060C	1	217157	217492	-1	336	63	0	0	0	0	0	0	0	AAS	10401	No	0.0063	0	0	0	0	0	0	0	0.0164657	0.504116	(50,100]
YAR064W	1	220198	220497	1	300	72	0	0	0	0	0	0	0	AAS	10401	No	0.0072	0	0	0	0	0	0	0	0.0539014	0.513472	(50,100]
YAR066W	1	221049	221660	1	612	71	0	1	0	0	0	0	0	AAS	10401	No	0.0071	0	0.00333333	0	0	0	0	0	-0.270541	0.432774	(50,100]
YAR068W	1	222406	222891	1	486	85	0	0	0	0	0	0	0	AAS	10401	No	0.0085	0	0	0	0	0	0	0	-0.139516	0.465177	(50,100]
YAR069C	1	224011	224304	-1	294	114	0	0	0	0	0	0	0	AAS	10401	No	0.0114	0	0	0	0	0	0	0	0.0601406	0.515031	(100,150]
YAR070C	1	224563	224862	-1	300	108	0	0	0	0	0	0	0	AAS	10401	No	0.0108	0	0	0	0	0	0	0	0.0539014	0.513472	(100,150]
YAR071W	1	225460	226863	1	1404	104	0	0	0	0	0	0	0	AAS	10401	No	0.0104	0	0	0	0	0	0	0	-1.09413	0.250842	(100,150]
YAR073W	1	227742	228953	1	1212	88	0	0	0	0	0	0	0	AAS	10401	No	0.0088	0	0	0	0	0	0	0	-0.894468	0.290189	(50,100]
YAR075W	1	228844	229317	1	474	66	0	0	0	0	0	0	0	AAS	10401	No	0.0066	0	0	0	0	0	0	0	-0.127038	0.468283	(50,100]
YBL001C	2	237153	237467	-1	315	71	0	2	1	0	2	2	4	AAS	10401	No	0.0071	0	0.00666667	0.005	0	0.00666667	0.01	0.0126984	1.51683	0.820071	(50,100]
YBL002W	2	236492	236887	1	396	76	0	0	1	1	2	1	1	AAS	10401	No	0.0076	0	0	0.005	0.01	0.00666667	0.005	0.00252525	0.42634	0.604999	(50,100]
YBL003C	2	235394	235792	-1	399	69	0	0	0	0	0	0	1	AAS	10401	No	0.0069	0	0	0	0	0	0	0.00250627	0.263666	0.565537	(50,100]
YBL005W	2	217470	220400	1	2931	61	0	1	0	0	0	0	1	AAS	10401	No	0.0061	0	0.00333333	0	0	0	0	0.00034118	-2.49612	0.0761308	(50,100]
YBL006C	2	216587	217129	-1	543	61	1	1	1	0	1	0	1	AAS	10401	No	0.0061	0.01	0.00333333	0.005	0	0.00333333	0	0.00184162	0.603237	0.646396	(50,100]
YBL006W-A	2	216711	216860	1	150	61	0	1	1	0	0	0	1	AAS	10401	No	0.0061	0	0.00333333	0.005	0	0	0	0.00666667	1.01206	0.733423	(50,100]
YBL007C	2	212632	216366	-1	3735	71	1	1	1	0	0	0	1	AAS	10401	No	0.0071	0.01	0.00333333	0.005	0	0	0	0.000267738	-2.80824	0.0568805	(50,100]
YBL008W	2	209653	212175	1	2523	64	0	0	0	0	0	0	0	AAS	10401	No	0.0064	0	0	0	0	0	0	0	-2.25775	0.0946831	(50,100]
YBL008W-A	2	209409	209648	1	240	64	0	0	0	0	0	0	0	AAS	10401	No	0.0064	0	0	0	0	0	0	0	0.116294	0.529041	(50,100]
YBL009W	2	207194	209224	1	2031	59	3	4	4	0	0	0	2	AAS	10401	No	0.0059	0.03	0.0133333	0.02	0	0	0	0.000984737	0.473901	0.616307	(50,100]
YBL010C	2	206107	206949	-1	843	59	1	4	1	0	0	0	0	AAS	10401	No	0.0059	0.01	0.0133333	0.005	0	0	0	0	0.0174889	0.504372	(50,100]
YBL011W	2	203538	205817	1	2280	62	0	0	0	0	0	0	1	AAS	10401	No	0.0062	0	0	0	0	0	0	0.000438596	-1.81345	0.140222	(50,100]
YBL012C	2	203406	203807	-1	402	62	1	1	1	0	0	0	0	AAS	10401	No	0.0062	0.01	0.00333333	0.005	0	0	0	0	0.476076	0.616821	(50,100]
YBL013W	2	202056	203261	1	1206	72	1	1	1	0	0	0	1	AAS	10401	No	0.0072	0.01	0.00333333	0.005	0	0	0	0.000829187	-0.145502	0.463689	(50,100]
YBL015W	2	194122	195702	1	1581	85	0	1	1	0	0	0	2	AAS	10401	No	0.0085	0	0.00333333	0.005	0	0	0	0.00126502	-0.626463	0.348313	(50,100]
YBL016W	2	192451	193512	1	1062	72	0	1	0	4	4	4	0	AAS	10401	No	0.0072	0	0.00333333	0	0.04	0.0133333	0.02	0	-1.08787	0.252019	(50,100]
YBL017C	2	186844	191583	-1	4740	43	0	2	0	0	0	0	0	AAS	10401	No	0.0043	0	0.00666667	0	0	0	0	0	-4.56316	0.0103214	[0,50]
YBL018C	2	185998	186474	-1	477	33	0	0	0	0	0	0	0	AAS	10401	Yes	0.0033	0	0	0	0	0	0	0	-0.130157	0.467507	[0,50]
YBL019W	2	184353	185915	1	1563	26	0	0	0	0	0	0	3	AAS	10401	No	0.0026	0	0	0	0	0	0	0.00191939	-0.649288	0.34315	[0,50]
YBL020W	2	182401	184125	1	1725	45	0	0	0	0	0	0	0	AAS	10401	Yes	0.0045	0	0	0	0	0	0	0	-1.42793	0.193422	[0,50]
YBL021C	2	181660	182094	-1	435	55	0	0	0	0	0	0	0	AAS	10401	No	0.0055	0	0	0	0	0	0	0	-0.0864823	0.478393	(50,100]
YBL022C	2	177874	181275	-1	3402	49	0	0	0	0	0	0	0	AAS	10401	No	0.0049	0	0	0	0	0	0	0	-3.1718	0.0402407	[0,50]
YBL024W	2	172534	174588	1	2055	68	0	0	0	0	0	0	2	AAS	10401	No	0.0068	0	0	0	0	0	0	0.000973236	-1.38224	0.200649	(50,100]
YBL025W	2	171481	171918	1	438	78	0	0	0	0	0	0	0	AAS	10401	No	0.0078	0	0	0	0	0	0	0	-0.0896019	0.477614	(50,100]
YBL026W	2	170623	171038	1	416	81	0	2	0	0	0	0	0	AAS	10401	Yes	0.0081	0	0.00666667	0	0	0	0	0	-0.0667246	0.483325	(50,100]
YBL027W	2	168423	169376	1	954	86	0	0	0	0	0	0	0	AAS	10401	No	0.0086	0	0	0	0	0	0	0	-0.626179	0.348377	(50,100]
YBL028C	2	167518	167838	-1	321	96	0	1	0	0	0	0	0	AAS	10401	No	0.0096	0	0.00333333	0	0	0	0	0	0.0320639	0.508015	(50,100]
YBL029C-A	2	164488	164772	-1	285	87	2	3	2	2	2	2	1	AAS	10401	No	0.0087	0.02	0.01	0.01	0.02	0.00666667	0.01	0.00350877	1.32272	0.789634	(50,100]
YBL029W	2	166134	167264	1	1131	92	0	1	0	0	0	0	1	AAS	10401	No	0.0092	0	0.00333333	0	0	0	0	0.000884173	-0.592532	0.356054	(50,100]
YBL031W	2	161699	162715	1	1017	78	0	0	0	0	0	0	0	AAS	10401	No	0.0078	0	0	0	0	0	0	0	-0.691692	0.333657	(50,100]
YBL032W	2	160184	161329	1	1146	65	1	2	2	0	0	0	3	AAS	10401	No	0.0065	0.01	0.00666667	0.01	0	0	0	0.0026178	0.599279	0.645491	(50,100]
YBL033C	2	158656	159693	-1	1038	76	0	0	0	0	0	0	0	AAS	10401	No	0.0076	0	0	0	0	0	0	0	-0.713529	0.328819	(50,100]
YBL034C	2	153848	158389	-1	4542	59	0	0	0	0	0	0	0	AAS	10401	No	0.0059	0	0	0	0	0	0	0	-4.35727	0.0126513	(50,100]
YBL035C	2	151493	153610	-1	2118	82	0	0	0	0	1	0	0	AAS	10401	Yes	0.0082	0	0	0	0	0.00333333	0	0	-1.8366	0.137454	(50,100]
YBL036C	2	150447	151220	-1	774	87	1	1	1	0	0	0	0	AAS	10401	No	0.0087	0.01	0.00333333	0.005	0	0	0	0	0.0892406	0.522295	(50,100]
YBL037W	2	147209	150286	1	3078	81	0	4	0	0	0	0	1	AAS	10401	No	0.0081	0	0.0133333	0	0	0	0	0.000324886	-2.64993	0.0659931	(50,100]
YBL038W	2	146187	146885	1	699	83	0	0	0	0	4	0	0	AAS	10401	No	0.0083	0	0	0	0	0.0133333	0	0	-0.36101	0.410715	(50,100]
YBL039C	2	143989	145728	-1	1740	96	0	0	0	0	0	0	1	AAS	10401	No	0.0096	0	0	0	0	0	0	0.000574713	-1.24394	0.22375	(50,100]
YBL039C-A	2	144948	145031	-1	84	81	0	0	0	0	0	0	0	AAS	10401	No	0.0081	0	0	0	0	0	0	0	0.278515	0.569182	(50,100]
YBL039W-B	2	143393	143572	1	180	91	0	0	0	0	0	0	0	AAS	10401	No	0.0091	0	0	0	0	0	0	0	0.178687	0.544553	(50,100]
YBL040C	2	142112	142868	-1	757	81	0	1	0	0	0	0	0	AAS	10401	Yes	0.0081	0	0.00333333	0	0	0	0	0	-0.421323	0.3962	(50,100]
YBL041W	2	141247	141972	1	726	89	0	2	0	0	0	0	0	AAS	10401	Yes	0.0089	0	0.00666667	0	0	0	0	0	-0.389087	0.403937	(50,100]
YBL042C	2	138341	140260	-1	1920	91	0	1	1	0	0	0	4	AAS	10401	No	0.0091	0	0.00333333	0.005	0	0	0	0.00208333	-0.599214	0.354523	(50,100]
YBL043W	2	136688	137461	1	774	99	0	0	0	0	0	0	0	AAS	10401	No	0.0099	0	0	0	0	0	0	0	-0.439001	0.391979	(50,100]
YBL044W	2	135998	136366	1	369	101	0	0	3	0	0	0	4	AAS	10401	No	0.0101	0	0	0.015	0	0	0	0.0108401	2.0181	0.882685	(100,150]
YBL045C	2	134143	135516	-1	1374	78	0	0	0	0	1	0	0	AAS	10401	No	0.0078	0	0	0	0	0.00333333	0	0	-1.06293	0.25675	(50,100]
YBL046W	2	132424	133749	1	1326	77	0	0	0	0	1	0	1	AAS	10401	No	0.0077	0	0	0	0	0.00333333	0	0.000754148	-0.802924	0.3094	(50,100]
YBL047C	2	127895	132040	-1	4146	85	0	0	0	0	0	1	5	AAS	10401	No	0.0085	0	0	0	0	0	0.005	0.00120598	-3.13259	0.0417829	(50,100]
YBL048W	2	127299	127610	1	312	83	0	0	0	0	1	0	0	AAS	10401	No	0.0083	0	0	0	0	0.00333333	0	0	0.0414228	0.510354	(50,100]
YBL049W	2	126828	127244	1	417	78	0	0	0	0	0	0	0	AAS	10401	No	0.0078	0	0	0	0	0	0	0	-0.0677645	0.483065	(50,100]
YBL050W	2	125125	126119	1	995	73	0	0	0	0	1	0	0	AAS	10401	No	0.0073	0	0	0	0	0.00333333	0	0	-0.668815	0.338762	(50,100]
YBL051C	2	122753	124759	-1	2007	75	0	0	0	1	1	1	1	AAS	10401	No	0.0075	0	0	0	0.01	0.00333333	0.005	0.000498256	-1.61342	0.166115	(50,100]
YBL052C	2	119379	121874	-1	2496	95	0	0	0	0	0	0	0	AAS	10401	No	0.0095	0	0	0	0	0	0	0	-2.22967	0.0971173	(50,100]
YBL053W	2	119335	119709	1	375	96	0	0	0	0	0	0	0	AAS	10401	No	0.0096	0	0	0	0	0	0	0	-0.0240895	0.493978	(50,100]
YBL054W	2	117589	119166	1	1578	67	0	0	0	0	0	0	0	AAS	10401	No	0.0067	0	0	0	0	0	0	0	-1.27506	0.218392	(50,100]
YBL055C	2	115573	116829	-1	1257	96	0	1	0	0	0	0	1	AAS	10401	No	0.0096	0	0.00333333	0	0	0	0	0.000795545	-0.728748	0.32547	(50,100]
YBL056W	2	113762	115168	1	1407	84	0	0	0	0	0	0	0	AAS	10401	No	0.0084	0	0	0	0	0	0	0	-1.09724	0.250257	(50,100]
YBL057C	2	112801	113427	-1	627	94	0	0	0	0	0	0	1	AAS	10401	No	0.0094	0	0	0	0	0	0	0.0015949	-0.0268058	0.493299	(50,100]
YBL058W	2	111437	112708	1	1272	74	0	0	0	0	0	0	0	AAS	10401	No	0.0074	0	0	0	0	0	0	0	-0.956861	0.277507	(50,100]
YBL059C-A	2	110125	110539	-1	415	60	0	0	0	0	0	0	0	AAS	10401	No	0.006	0	0	0	0	0	0	0	-0.0656847	0.483585	(50,100]
YBL059W	2	110594	111244	1	651	63	0	0	0	0	0	0	0	AAS	10401	No	0.0063	0	0	0	0	0	0	0	-0.311096	0.422847	(50,100]
YBL060W	2	107932	109995	1	2064	59	0	0	0	0	0	0	1	AAS	10401	No	0.0059	0	0	0	0	0	0	0.000484496	-1.58615	0.169926	(50,100]
YBL061C	2	105316	107406	-1	2091	87	0	1	0	0	0	0	1	AAS	10401	No	0.0087	0	0.00333333	0	0	0	0	0.00047824	-1.61459	0.165952	(50,100]
YBL062W	2	105308	105688	1	381	87	0	0	0	0	0	0	1	AAS	10401	No	0.0087	0	0	0	0	0	0	0.00262467	0.289319	0.571829	(50,100]
YBL063W	2	101886	105221	1	3336	78	0	1	0	0	1	0	1	AAS	10401	No	0.0078	0	0.00333333	0	0	0.00333333	0	0.00029976	-2.91969	0.0511885	(50,100]
YBL064C	2	100371	101156	-1	786	68	0	0	0	1	1	1	0	AAS	10401	No	0.0068	0	0	0	0.01	0.00333333	0.005	0	-0.538827	0.368461	(50,100]
YBL065W	2	99963	100307	1	345	68	0	0	0	1	1	1	0	AAS	10401	No	0.0068	0	0	0	0.01	0.00333333	0.005	0	-0.0802399	0.479951	(50,100]
YBL066C	2	96669	100115	-1	3447	84	0	1	0	0	0	0	1	AAS	10401	No	0.0084	0	0.00333333	0	0	0	0	0.000290107	-3.03569	0.0458395	(50,100]
YBL067C	2	93639	95882	-1	2244	86	0	0	0	0	0	0	0	AAS	10401	No	0.0086	0	0	0	0	0	0	0	-1.96762	0.122644	(50,100]
YBL068W	2	92414	93394	1	981	76	0	0	0	0	0	0	0	AAS	10401	No	0.0076	0	0	0	0	0	0	0	-0.654256	0.342031	(50,100]
YBL068W-A	2	91794	92030	1	237	83	0	0	2	0	0	0	2	AAS	10401	No	0.0083	0	0	0.01	0	0	0	0.00843882	1.4371	0.808005	(50,100]
YBL069W	2	90741	92030	1	1290	80	0	0	0	0	0	0	2	AAS	10401	No	0.008	0	0	0	0	0	0	0.00155039	-0.552933	0.365184	(50,100]
YBL070C	2	90605	90925	-1	321	77	0	0	0	0	1	0	0	AAS	10401	No	0.0077	0	0	0	0	0.00333333	0	0	0.0320639	0.508015	(50,100]
YBL071C	2	90223	90531	-1	309	75	0	0	0	0	0	0	1	AAS	10401	No	0.0075	0	0	0	0	0	0	0.00323625	0.40001	0.59869	(50,100]
YBL071C-B	2	89458	89556	-1	99	82	0	0	0	0	0	0	0	AAS	10401	No	0.0082	0	0	0	0	0	0	0	0.262917	0.565353	(50,100]
YBL071W-A	2	89978	90226	1	249	75	0	0	0	0	1	0	0	AAS	10401	No	0.0075	0	0	0	0	0.00333333	0	0	0.106935	0.526708	(50,100]
YBL072C	2	88523	89125	-1	603	72	0	0	0	0	1	0	0	AAS	10401	No	0.0072	0	0	0	0	0.00333333	0	0	-0.261182	0.435073	(50,100]
YBL074C	2	86722	87789	-1	1068	59	0	0	0	2	2	2	1	AAS	10401	Yes	0.0059	0	0	0	0.02	0.00666667	0.01	0.00093633	-0.698658	0.33211	(50,100]
YBL075C	2	84499	86448	-1	1950	64	0	2	0	0	0	1	3	AAS	10401	No	0.0064	0	0.00666667	0	0	0	0.005	0.00153846	-1.16138	0.238417	(50,100]
YBL076C	2	81043	84261	-1	3219	103	0	1	0	0	0	0	2	AAS	10401	Yes	0.0103	0	0.00333333	0	0	0	0	0.000621311	-2.61328	0.0682889	(100,150]
YBL078C	2	80378	80731	-1	354	101	0	0	0	0	0	0	0	AAS	10401	No	0.0101	0	0	0	0	0	0	0	-0.00225209	0.499437	(100,150]
YBL079W	2	75259	79767	1	4509	65	0	0	0	0	0	0	0	AAS	10401	No	0.0065	0	0	0	0	0	0	0	-4.32295	0.0130872	(50,100]
YBL080C	2	73070	74695	-1	1626	96	0	0	0	0	0	0	0	AAS	10401	No	0.0096	0	0	0	0	0	0	0	-1.32498	0.209991	(50,100]
YBL081W	2	71866	72972	1	1107	96	0	1	0	0	0	0	0	AAS	10401	No	0.0096	0	0.00333333	0	0	0	0	0	-0.785281	0.313183	(50,100]
YBL082C	2	69751	71127	-1	1377	100	0	0	0	0	0	0	1	AAS	10401	No	0.01	0	0	0	0	0	0	0.000726216	-0.857594	0.297842	(50,100]
YBL083C	2	69713	70138	-1	426	101	0	0	0	0	0	0	0	AAS	10401	No	0.0101	0	0	0	0	0	0	0	-0.0771234	0.480729	(100,150]
YBL084C	2	67169	69445	-1	2277	109	0	0	0	0	0	0	0	AAS	10401	Yes	0.0109	0	0	0	0	0	0	0	-2.00194	0.118999	(100,150]
YBL085W	2	63876	66818	1	2943	71	0	0	0	0	0	0	0	AAS	10401	No	0.0071	0	0	0	0	0	0	0	-2.6945	0.0632988	(50,100]
YBL086C	2	61202	62602	-1	1401	54	0	0	0	0	0	0	0	AAS	10401	No	0.0054	0	0	0	0	0	0	0	-1.09101	0.251429	(50,100]
YBL087C	2	59822	60739	-1	918	54	0	0	0	0	2	0	0	AAS	10401	No	0.0054	0	0	0	0	0.00666667	0	0	-0.588744	0.356923	(50,100]
YBL088C	2	51019	59382	-1	8364	94	0	2	0	0	0	1	5	AAS	10401	No	0.0094	0	0.00666667	0	0	0	0.005	0.0005978	-7.55442	0.000523516	(50,100]
YBL089W	2	49574	50953	1	1380	78	0	0	0	0	1	0	0	AAS	10401	No	0.0078	0	0	0	0	0.00333333	0	0	-1.06917	0.255561	(50,100]
YBL090W	2	48825	49358	1	534	74	0	0	0	0	0	0	0	AAS	10401	No	0.0074	0	0	0	0	0	0	0	-0.18943	0.452784	(50,100]
YBL091C	2	47363	48628	-1	1266	57	0	0	0	0	0	0	1	AAS	10401	No	0.0057	0	0	0	0	0	0	0.000789889	-0.738438	0.323346	(50,100]
YBL091C-A	2	46565	47180	-1	616	58	0	0	0	0	0	0	1	AAS	10401	No	0.0058	0	0	0	0	0	0	0.00162338	-0.0136991	0.496575	(50,100]
YBL092W	2	45978	46370	1	393	56	0	0	0	0	0	0	0	AAS	10401	Yes	0.0056	0	0	0	0	0	0	0	-0.0428074	0.4893	(50,100]
YBL093C	2	44256	44918	-1	663	61	0	0	0	0	1	0	0	AAS	10401	No	0.0061	0	0	0	0	0.00333333	0	0	-0.323575	0.419805	(50,100]
YBL094C	2	43765	44097	-1	333	61	0	0	0	0	0	0	1	AAS	10401	No	0.0061	0	0	0	0	0	0	0.003003	0.361392	0.589377	(50,100]
YBL095W	2	43277	44089	1	813	57	1	2	1	0	0	0	1	AAS	10401	No	0.0057	0.01	0.00666667	0.005	0	0	0	0.00123001	0.286647	0.571175	(50,100]
YBL096C	2	43174	43482	-1	309	59	0	0	0	1	2	2	1	AAS	10401	No	0.0059	0	0	0	0.01	0.00666667	0.01	0.00323625	0.225317	0.556092	(50,100]
YBL097W	2	40831	43095	1	2265	63	0	1	0	1	2	1	1	AAS	10401	Yes	0.0063	0	0.00333333	0	0.01	0.00666667	0.005	0.000441501	-1.88503	0.131812	(50,100]
YBL098W	2	39145	40527	1	1383	76	0	0	1	1	1	2	2	AAS	10401	No	0.0076	0	0	0.005	0.01	0.00333333	0.01	0.00144613	-0.584653	0.357863	(50,100]
YBL099W	2	37053	38690	1	1638	90	0	0	0	0	0	0	0	AAS	10401	No	0.009	0	0	0	0	0	0	0	-1.33746	0.207929	(50,100]
YBL100C	2	36989	37303	-1	315	92	0	0	0	0	0	0	0	AAS	10401	No	0.0092	0	0	0	0	0	0	0	0.0383032	0.509575	(50,100]
YBL100W-C	2	28427	28546	1	120	78	0	0	1	1	3	2	1	AAS	10401	No	0.0078	0	0	0.005	0.01	0.01	0.01	0.00833333	0.966182	0.724358	(50,100]
YBL101C	2	24946	28299	-1	3354	88	0	1	0	0	0	0	2	AAS	10401	No	0.0088	0	0.00333333	0	0	0	0	0.000596303	-2.75512	0.0597979	(50,100]
YBL102W	2	24098	24745	1	648	84	0	0	0	0	0	0	0	AAS	10401	No	0.0084	0	0	0	0	0	0	0	-0.307977	0.423609	(50,100]
YBL103C	2	22076	23536	-1	1461	93	0	0	0	0	0	0	0	AAS	10401	No	0.0093	0	0	0	0	0	0	0	-1.1534	0.239869	(50,100]
YBL104C	2	18177	21293	-1	3117	89	0	0	0	0	0	0	3	AAS	10401	No	0.0089	0	0	0	0	0	0	0.000962464	-2.32131	0.0893736	(50,100]
YBL105C	2	14241	17696	-1	3456	76	0	0	0	0	0	0	1	AAS	10401	Yes	0.0076	0	0	0	0	0	0	0.000289352	-3.04509	0.0454299	(50,100]
YBL106C	2	10847	13879	-1	3033	42	0	0	0	0	0	0	0	AAS	10401	No	0.0042	0	0	0	0	0	0	0	-2.78809	0.0579713	[0,50]
YBL107C	2	9961	10551	-1	591	40	0	0	0	0	0	0	0	AAS	10401	No	0.004	0	0	0	0	0	0	0	-0.248703	0.438143	[0,50]
YBL107W-A	2	9268	9372	1	105	36	0	0	0	0	1	0	0	AAS	10401	No	0.0036	0	0	0	0	0.00333333	0	0	0.256678	0.563819	[0,50]
YBL108C-A	2	7605	7733	-1	129	29	0	0	0	0	0	0	0	AAS	10401	No	0.0029	0	0	0	0	0	0	0	0.231721	0.557672	[0,50]
YBL108W	2	8177	8482	1	306	32	0	0	0	0	0	1	1	AAS	10401	No	0.0032	0	0	0	0	0	0.005	0.00326797	0.317642	0.578749	[0,50]
YBL109W	2	5790	6125	1	336	34	0	0	0	0	1	1	4	AAS	10401	No	0.0034	0	0	0	0	0.00333333	0.005	0.0119048	1.29006	0.784158	[0,50]
YBL111C	2	2907	5009	-1	2103	25	0	0	0	0	0	0	0	AAS	10401	No	0.0025	0	0	0	0	0	0	0	-1.821	0.139314	[0,50]
YBL112C	2	2582	2899	-1	318	25	0	0	0	0	0	0	0	AAS	10401	No	0.0025	0	0	0	0	0	0	0	0.0351836	0.508795	[0,50]
YBL113C	2	280	2658	-1	2379	31	0	0	0	0	0	0	0	AAS	10401	No	0.0031	0	0	0	0	0	0	0	-2.10801	0.108321	[0,50]
YBL113W-A	2	646	1128	1	483	20	0	0	0	0	0	0	0	AAS	10401	No	0.002	0	0	0	0	0	0	0	-0.136396	0.465954	[0,50]
YBR001C	2	238941	241283	-1	2343	59	1	1	1	1	2	1	5	AAS	10401	No	0.0059	0.01	0.00333333	0.005	0.01	0.00666667	0.005	0.00213402	-0.675089	0.337358	(50,100]
YBR002C	2	241708	242568	-1	861	64	0	0	0	0	0	0	0	AAS	10401	Yes	0.0064	0	0	0	0	0	0	0	-0.529471	0.37064	(50,100]
YBR003W	2	242809	244230	1	1422	63	0	0	0	0	1	0	0	AAS	10401	No	0.0063	0	0	0	0	0.00333333	0	0	-1.11284	0.247341	(50,100]
YBR004C	2	244366	245667	-1	1302	67	0	0	0	1	1	1	0	AAS	10401	Yes	0.0067	0	0	0	0.01	0.00333333	0.005	0	-1.0754	0.254377	(50,100]
YBR005W	2	245906	246547	1	642	50	0	0	0	0	1	0	1	AAS	10401	No	0.005	0	0	0	0	0.00333333	0	0.00155763	-0.0445866	0.488855	[0,50]
YBR006W	2	247010	248503	1	1494	50	0	1	0	0	0	0	0	AAS	10401	No	0.005	0	0.00333333	0	0	0	0	0	-1.18771	0.233668	[0,50]
YBR007C	2	248806	251016	-1	2211	41	0	0	0	0	0	0	1	AAS	10401	No	0.0041	0	0	0	0	0	0	0.000452284	-1.7409	0.149199	[0,50]
YBR008C	2	252563	254209	-1	1647	86	0	0	0	0	0	0	2	AAS	10401	No	0.0086	0	0	0	0	0	0	0.00121433	-0.943853	0.280123	(50,100]
YBR009C	2	255373	255684	-1	312	83	0	0	0	0	0	0	0	AAS	10401	No	0.0083	0	0	0	0	0	0	0	0.0414228	0.510354	(50,100]
YBR010W	2	256331	256741	1	411	74	1	1	1	0	0	0	0	AAS	10401	No	0.0074	0.01	0.00333333	0.005	0	0	0	0	0.466717	0.614606	(50,100]
YBR011C	2	257112	257975	-1	864	77	0	1	0	0	0	0	0	AAS	10401	Yes	0.0077	0	0.00333333	0	0	0	0	0	-0.53259	0.369913	(50,100]
YBR012C	2	259147	259566	-1	420	88	0	0	0	0	0	0	0	AAS	10401	No	0.0088	0	0	0	0	0	0	0	-0.0708841	0.482286	(50,100]
YBR013C	2	265492	265881	-1	390	60	1	1	1	0	0	0	0	AAS	10401	No	0.006	0.01	0.00333333	0.005	0	0	0	0	0.488554	0.619766	(50,100]
YBR014C	2	266725	267336	-1	612	65	0	0	0	0	1	0	0	AAS	10401	No	0.0065	0	0	0	0	0.00333333	0	0	-0.270541	0.432774	(50,100]
YBR015C	2	267710	269503	-1	1794	75	0	2	0	0	0	0	1	AAS	10401	No	0.0075	0	0.00666667	0	0	0	0	0.000557414	-1.30111	0.213978	(50,100]
YBR016W	2	270247	270633	1	387	76	0	0	0	0	0	0	0	AAS	10401	No	0.0076	0	0	0	0	0	0	0	-0.0365681	0.490859	(50,100]
YBR017C	2	270947	273703	-1	2757	71	0	0	0	0	0	0	1	AAS	10401	No	0.0071	0	0	0	0	0	0	0.000362713	-2.31392	0.0899769	(50,100]
YBR021W	2	281443	283344	1	1902	42	0	0	0	0	0	0	0	AAS	10401	No	0.0042	0	0	0	0	0	0	0	-1.61198	0.166313	[0,50]
YBR022W	2	283738	284271	1	534	44	0	0	0	0	0	0	0	AAS	10401	No	0.0044	0	0	0	0	0	0	0	-0.18943	0.452784	[0,50]
YBR023C	2	284428	287925	-1	3498	44	0	0	0	0	0	0	3	AAS	10401	No	0.0044	0	0	0	0	0	0	0.000857633	-2.72364	0.0615927	[0,50]
YBR024W	2	289445	290350	1	906	64	0	0	0	0	0	0	1	AAS	10401	No	0.0064	0	0	0	0	0	0	0.00110375	-0.345699	0.414426	(50,100]
YBR025C	2	290681	291865	-1	1185	53	0	0	0	0	0	0	0	AAS	10401	No	0.0053	0	0	0	0	0	0	0	-0.866392	0.296006	(50,100]
YBR026C	2	292877	294019	-1	1143	57	0	0	0	0	1	0	0	AAS	10401	No	0.0057	0	0	0	0	0.00333333	0	0	-0.822717	0.305187	(50,100]
YBR027C	2	294024	294356	-1	333	59	0	1	0	0	0	0	0	AAS	10401	No	0.0059	0	0.00333333	0	0	0	0	0	0.0195854	0.504896	(50,100]
YBR028C	2	294425	296002	-1	1578	62	0	0	0	0	0	1	1	AAS	10401	No	0.0062	0	0	0	0	0	0.005	0.000633714	-1.15937	0.238781	(50,100]
YBR029C	2	296369	297742	-1	1374	53	0	1	0	0	0	0	0	AAS	10401	Yes	0.0053	0	0.00333333	0	0	0	0	0	-1.06293	0.25675	(50,100]
YBR030W	2	298292	299950	1	1659	66	0	0	0	0	0	0	0	AAS	10401	No	0.0066	0	0	0	0	0	0	0	-1.35929	0.204355	(50,100]
YBR031W	2	300166	301254	1	1089	62	0	0	0	0	2	0	0	AAS	10401	No	0.0062	0	0	0	0	0.00666667	0	0	-0.766563	0.317223	(50,100]
YBR032W	2	301519	301821	1	303	61	2	2	4	0	0	0	3	AAS	10401	No	0.0061	0.02	0.00666667	0.02	0	0	0	0.00990099	2.67651	0.935626	(50,100]
YBR033W	2	301944	304703	1	2760	53	0	0	0	0	0	0	0	AAS	10401	No	0.0053	0	0	0	0	0	0	0	-2.5042	0.0755642	(50,100]
YBR034C	2	304930	305976	-1	1047	58	1	2	1	0	0	0	0	AAS	10401	No	0.0058	0.01	0.00666667	0.005	0	0	0	0	-0.194646	0.451491	(50,100]
YBR035C	2	306269	306955	-1	687	59	0	0	0	0	2	0	0	AAS	10401	No	0.0059	0	0	0	0	0.00666667	0	0	-0.348532	0.413739	(50,100]
YBR036C	2	309081	310313	-1	1233	52	0	3	0	0	0	0	0	AAS	10401	No	0.0052	0	0.01	0	0	0	0	0	-0.916306	0.285711	(50,100]
YBR037C	2	310565	311452	-1	888	37	0	0	0	2	3	2	0	AAS	10401	No	0.0037	0	0	0	0.02	0.01	0.01	0	-0.732241	0.324703	[0,50]
YBR038W	2	311898	314789	1	2892	42	0	0	0	0	0	0	0	AAS	10401	Yes	0.0042	0	0	0	0	0	0	0	-2.64146	0.066517	[0,50]
YBR039W	2	315575	316510	1	936	33	0	0	0	0	0	0	1	AAS	10401	No	0.0033	0	0	0	0	0	0	0.00106838	-0.378967	0.406376	[0,50]
YBR040W	2	316968	317864	1	897	36	0	0	0	0	0	0	0	AAS	10401	No	0.0036	0	0	0	0	0	0	0	-0.566906	0.361951	[0,50]
YBR041W	2	318266	320275	1	2010	47	0	0	0	0	0	0	0	AAS	10401	No	0.0047	0	0	0	0	0	0	0	-1.72429	0.151319	[0,50]
YBR042C	2	320416	321609	-1	1194	59	0	0	0	0	0	0	1	AAS	10401	No	0.0059	0	0	0	0	0	0	0.000837521	-0.660777	0.340565	(50,100]
YBR043C	2	321876	323945	-1	2070	54	0	1	0	0	0	0	0	AAS	10401	No	0.0054	0	0.00333333	0	0	0	0	0	-1.78668	0.14348	(50,100]
YBR044C	2	324341	326059	-1	1719	35	0	0	0	0	1	0	0	AAS	10401	No	0.0035	0	0	0	0	0.00333333	0	0	-1.42169	0.194397	[0,50]
YBR045C	2	328173	330092	-1	1920	27	0	0	0	0	0	0	1	AAS	10401	No	0.0027	0	0	0	0	0	0	0.000520833	-1.43428	0.192433	[0,50]
YBR046C	2	330507	331511	-1	1005	37	0	1	0	0	0	1	1	AAS	10401	No	0.0037	0	0.00333333	0	0	0	0.005	0.000995025	-0.542362	0.367638	[0,50]
YBR047W	2	331833	332360	1	528	62	0	1	0	0	0	0	0	AAS	10401	No	0.0062	0	0.00333333	0	0	0	0	0	-0.183191	0.45433	(50,100]
YBR048W	2	332831	333812	1	982	65	0	0	0	0	0	0	0	AAS	10401	No	0.0065	0	0	0	0	0	0	0	-0.655296	0.341797	(50,100]
YBR049C	2	334386	336818	-1	2433	80	0	0	0	0	0	0	1	AAS	10401	Yes	0.008	0	0	0	0	0	0	0.000411015	-1.97417	0.121942	(50,100]
YBR050C	2	337183	338199	-1	1017	66	0	2	0	0	0	0	0	AAS	10401	No	0.0066	0	0.00666667	0	0	0	0	0	-0.691692	0.333657	(50,100]
YBR051W	2	337988	338338	1	351	72	0	0	0	0	3	0	0	AAS	10401	No	0.0072	0	0	0	0	0.01	0	0	0.000867547	0.500217	(50,100]
YBR052C	2	338720	339352	-1	633	69	0	0	0	1	4	1	0	AAS	10401	No	0.0069	0	0	0	0.01	0.0133333	0.005	0	-0.379725	0.406193	(50,100]
YBR053C	2	339675	340751	-1	1077	63	0	0	0	0	0	0	0	AAS	10401	No	0.0063	0	0	0	0	0	0	0	-0.754085	0.319932	(50,100]
YBR054W	2	343101	344135	1	1035	44	0	1	1	0	1	0	2	AAS	10401	No	0.0044	0	0.00333333	0.005	0	0.00333333	0	0.00193237	-0.0196023	0.4951	[0,50]
YBR056C-B	2	351293	351451	-1	159	84	0	1	0	0	0	0	0	AAS	10401	No	0.0084	0	0.00333333	0	0	0	0	0	0.200524	0.549964	(50,100]
YBR056W	2	347879	349384	1	1506	62	0	0	0	0	1	0	0	AAS	10401	No	0.0062	0	0	0	0	0.00333333	0	0	-1.20019	0.231441	(50,100]
YBR056W-A	2	351255	351455	1	201	83	0	1	0	0	1	0	0	AAS	10401	No	0.0083	0	0.00333333	0	0	0.00333333	0	0	0.156849	0.539132	(50,100]
YBR057C	2	352193	353293	-1	1101	83	0	1	0	0	1	0	0	AAS	10401	No	0.0083	0	0.00333333	0	0	0.00333333	0	0	-0.779042	0.314526	(50,100]
YBR058C	2	353672	356017	-1	2346	76	0	0	0	0	1	0	2	AAS	10401	No	0.0076	0	0	0	0	0.00333333	0	0.000852515	-1.69192	0.155524	(50,100]
YBR058C-A	2	356324	356566	-1	243	38	0	1	0	0	0	0	0	AAS	10401	No	0.0038	0	0.00333333	0	0	0	0	0	0.113174	0.528263	[0,50]
YBR059C	2	356861	360187	-1	3327	37	0	1	0	1	1	1	1	AAS	10401	No	0.0037	0	0.00333333	0	0.01	0.00333333	0.005	0.000300571	-2.99764	0.0475328	[0,50]
YBR060C	2	360652	362514	-1	1863	43	1	1	1	0	1	0	0	AAS	10401	Yes	0.0043	0.01	0.00333333	0.005	0	0.00333333	0	0	-1.04319	0.260535	[0,50]
YBR061C	2	364787	365719	-1	933	64	0	0	0	1	1	2	1	AAS	10401	No	0.0064	0	0	0	0.01	0.00333333	0.01	0.00107181	-0.55034	0.365786	(50,100]
YBR062C	2	365976	366600	-1	625	66	0	0	0	0	0	0	1	AAS	10401	No	0.0066	0	0	0	0	0	0	0.0016	-0.0244272	0.493894	(50,100]
YBR063C	2	366970	368184	-1	1215	65	0	0	0	0	0	0	0	AAS	10401	No	0.0065	0	0	0	0	0	0	0	-0.897588	0.289546	(50,100]
YBR064W	2	367763	368191	1	429	62	0	0	0	0	0	0	0	AAS	10401	No	0.0062	0	0	0	0	0	0	0	-0.080243	0.47995	(50,100]
YBR065C	2	368584	369678	-1	1095	60	0	2	0	0	0	0	0	AAS	10401	No	0.006	0	0.00666667	0	0	0	0	0	-0.772802	0.315873	(50,100]
YBR066C	2	370037	370699	-1	663	57	0	0	1	0	2	0	1	AAS	10401	No	0.0057	0	0	0.005	0	0.00666667	0	0.0015083	0.176475	0.544005	(50,100]
YBR067C	2	372103	372735	-1	633	58	1	2	1	0	0	0	0	AAS	10401	No	0.0058	0.01	0.00666667	0.005	0	0	0	0	0.235864	0.558694	(50,100]
YBR068C	2	373861	375690	-1	1830	57	0	5	0	1	1	1	2	AAS	10401	No	0.0057	0	0.0166667	0	0.01	0.00333333	0.005	0.0010929	-1.22861	0.226425	(50,100]
YBR069C	2	376574	378433	-1	1860	47	0	0	0	0	3	0	1	AAS	10401	No	0.0047	0	0	0	0	0.01	0	0.000537634	-1.3709	0.202474	[0,50]
YBR070C	2	379221	379934	-1	714	76	0	3	0	0	1	0	0	AAS	10401	Yes	0.0076	0	0.01	0	0	0.00333333	0	0	-0.376609	0.406945	(50,100]
YBR071W	2	380411	381046	1	636	91	1	4	1	1	3	1	0	AAS	10401	No	0.0091	0.01	0.0133333	0.005	0.01	0.01	0.005	0	0.145397	0.536285	(50,100]
YBR072C-A	2	382860	383021	-1	162	89	0	0	2	0	0	0	2	AAS	10401	No	0.0089	0	0	0.01	0	0	0	0.0123457	1.74391	0.851183	(50,100]
YBR072W	2	382030	382674	1	645	96	0	0	0	0	1	0	1	AAS	10401	No	0.0096	0	0	0	0	0.00333333	0	0.00155039	-0.0481306	0.48797	(50,100]
YBR073W	2	383112	385988	1	2877	85	1	2	1	0	1	0	0	AAS	10401	No	0.0085	0.01	0.00666667	0.005	0	0.00333333	0	0	-2.09762	0.109328	(50,100]
YBR074W	2	386286	389216	1	2931	59	1	1	1	0	0	0	1	AAS	10401	No	0.0059	0.01	0.00333333	0.005	0	0	0	0.00034118	-1.96788	0.122617	(50,100]
YBR076C-A	2	391351	391617	-1	267	57	0	0	2	0	1	0	2	AAS	10401	No	0.0057	0	0	0.01	0	0.00333333	0	0.00749064	1.35036	0.794189	(50,100]
YBR076W	2	390227	391291	1	1065	61	0	2	0	0	1	0	1	AAS	10401	No	0.0061	0	0.00666667	0	0	0.00333333	0	0.000938967	-0.520691	0.372691	(50,100]
YBR077C	2	391805	392293	-1	489	57	0	1	0	0	2	0	0	AAS	10401	No	0.0057	0	0.00333333	0	0	0.00666667	0	0	-0.142636	0.464401	(50,100]
YBR078W	2	393123	394742	1	1620	48	0	1	0	0	0	1	5	AAS	10401	No	0.0048	0	0.00333333	0	0	0	0.005	0.00308642	-0.395716	0.402342	[0,50]
YBR079C	2	395383	398277	-1	2895	31	0	1	0	1	1	1	2	AAS	10401	Yes	0.0031	0	0.00333333	0	0.01	0.00333333	0.005	0.000690846	-2.35963	0.0863034	[0,50]
YBR081C	2	401253	405251	-1	3999	30	0	2	0	0	1	0	1	AAS	10401	No	0.003	0	0.00666667	0	0	0.00333333	0	0.000250063	-3.61205	0.0262869	[0,50]
YBR082C	2	406628	407169	-1	542	73	0	4	0	0	0	0	1	AAS	10401	No	0.0073	0	0.0133333	0	0	0	0	0.00184502	0.0762336	0.519049	(50,100]
YBR083W	2	409169	410629	1	1461	57	0	2	0	0	0	2	2	AAS	10401	No	0.0057	0	0.00666667	0	0	0	0.01	0.00136893	-0.916074	0.285758	(50,100]
YBR084C-A	2	414186	415261	-1	1076	43	0	0	0	0	0	0	0	AAS	10401	No	0.0043	0	0	0	0	0	0	0	-0.753045	0.320158	[0,50]
YBR084W	2	411054	413981	1	2928	45	0	0	0	0	0	0	0	AAS	10401	No	0.0045	0	0	0	0	0	0	0	-2.6789	0.0642299	[0,50]
YBR085C-A	2	418907	419164	-1	258	44	0	1	1	0	0	0	1	AAS	10401	No	0.0044	0	0.00333333	0.005	0	0	0	0.00387597	0.736302	0.676187	[0,50]
YBR085W	2	415983	416906	1	924	47	0	1	0	0	0	0	0	AAS	10401	No	0.0047	0	0.00333333	0	0	0	0	0	-0.594983	0.355492	[0,50]
YBR086C	2	420201	423041	-1	2841	40	0	1	0	0	2	0	0	AAS	10401	No	0.004	0	0.00333333	0	0	0.00666667	0	0	-2.58843	0.0698867	[0,50]
YBR087W	2	423765	424829	1	1065	38	0	1	0	0	0	0	0	AAS	10401	Yes	0.0038	0	0.00333333	0	0	0	0	0	-0.741606	0.322653	[0,50]
YBR088C	2	424990	425766	-1	777	32	0	0	0	0	0	0	0	AAS	10401	Yes	0.0032	0	0	0	0	0	0	0	-0.442121	0.391236	[0,50]
YBR090C	2	426333	427058	-1	726	27	1	1	1	0	0	0	1	AAS	10401	No	0.0027	0.01	0.00333333	0.005	0	0	0	0.00137741	0.38575	0.595259	[0,50]
YBR092C	2	427698	429101	-1	1404	41	0	0	0	0	0	0	0	AAS	10401	No	0.0041	0	0	0	0	0	0	0	-1.09413	0.250842	[0,50]
YBR093C	2	429548	430951	-1	1404	53	0	1	0	0	0	0	0	AAS	10401	No	0.0053	0	0.00333333	0	0	0	0	0	-1.09413	0.250842	(50,100]
YBR094W	2	432036	434297	1	2262	38	0	1	0	0	0	0	1	AAS	10401	No	0.0038	0	0.00333333	0	0	0	0	0.000442087	-1.79453	0.142518	[0,50]
YBR095C	2	434406	435698	-1	1293	36	0	0	0	0	0	0	0	AAS	10401	No	0.0036	0	0	0	0	0	0	0	-0.978698	0.27315	[0,50]
YBR096W	2	436021	436713	1	693	39	0	0	0	0	0	0	0	AAS	10401	No	0.0039	0	0	0	0	0	0	0	-0.354771	0.412226	[0,50]
YBR097W	2	436951	441315	1	4365	45	0	0	0	0	1	0	0	AAS	10401	No	0.0045	0	0	0	0	0.00333333	0	0	-4.17321	0.0151691	[0,50]
YBR098W	2	441515	443590	1	2076	35	1	1	1	0	0	0	2	AAS	10401	No	0.0035	0.01	0.00333333	0.005	0	0	0	0.000963391	-0.876417	0.293921	[0,50]
YBR099C	2	442924	443307	-1	384	41	0	1	0	0	0	1	1	AAS	10401	No	0.0041	0	0.00333333	0	0	0	0.005	0.00260417	0.197651	0.549253	[0,50]
YBR101C	2	443821	444693	-1	873	44	0	1	0	0	0	0	0	AAS	10401	No	0.0044	0	0.00333333	0	0	0	0	0	-0.541949	0.367734	[0,50]
YBR102C	2	445062	447323	-1	2262	53	0	0	0	0	1	0	0	AAS	10401	Yes	0.0053	0	0	0	0	0.00333333	0	0	-1.98634	0.120644	(50,100]
YBR103C-A	2	449320	449463	-1	144	61	0	0	0	0	0	0	0	AAS	10401	No	0.0061	0	0	0	0	0	0	0	0.216122	0.553821	(50,100]
YBR103W	2	447709	449316	1	1608	69	0	0	0	0	0	0	0	AAS	10401	No	0.0069	0	0	0	0	0	0	0	-1.30626	0.213113	(50,100]
YBR104W	2	449667	450656	1	990	58	0	0	0	0	1	0	0	AAS	10401	No	0.0058	0	0	0	0	0.00333333	0	0	-0.663615	0.339928	(50,100]
YBR105C	2	450881	451969	-1	1089	70	0	0	0	0	0	1	2	AAS	10401	No	0.007	0	0	0	0	0	0.005	0.00183655	-0.414504	0.397833	(50,100]
YBR106W	2	452658	453224	1	567	63	0	1	0	0	1	0	0	AAS	10401	No	0.0063	0	0.00333333	0	0	0.00333333	0	0	-0.223746	0.444296	(50,100]
YBR107C	2	453793	454530	-1	738	53	2	4	2	0	0	0	1	AAS	10401	No	0.0053	0.02	0.0133333	0.01	0	0	0	0.00135501	0.900201	0.710991	(50,100]
YBR108W	2	454822	457665	1	2844	45	1	4	1	0	0	0	4	AAS	10401	No	0.0045	0.01	0.0133333	0.005	0	0	0	0.00140647	-1.31725	0.211276	[0,50]
YBR109C	2	457919	458362	-1	444	46	0	0	0	0	0	0	0	AAS	10401	Yes	0.0046	0	0	0	0	0	0	0	-0.0958412	0.476058	[0,50]
YBR109W-A	2	458608	458832	1	225	54	0	0	0	0	0	0	0	AAS	10401	No	0.0054	0	0	0	0	0	0	0	0.131892	0.532925	(50,100]
YBR110W	2	458872	460221	1	1350	58	0	0	0	0	0	0	0	AAS	10401	Yes	0.0058	0	0	0	0	0	0	0	-1.03797	0.261542	(50,100]
YBR111C	2	461178	461873	-1	696	70	0	0	0	0	0	0	0	AAS	10401	No	0.007	0	0	0	0	0	0	0	-0.357891	0.41147	(50,100]
YBR111W-A	2	462139	462579	1	441	60	0	0	0	0	0	0	0	AAS	10401	No	0.006	0	0	0	0	0	0	0	-0.0927216	0.476836	(50,100]
YBR112C	2	462870	465770	-1	2901	53	0	0	0	0	0	0	0	AAS	10401	No	0.0053	0	0	0	0	0	0	0	-2.65082	0.0659383	(50,100]
YBR113W	2	465566	466048	1	483	39	0	0	0	0	2	0	0	AAS	10401	No	0.0039	0	0	0	0	0.00666667	0	0	-0.136396	0.465954	[0,50]
YBR114W	2	467248	469620	1	2373	35	0	1	0	0	0	1	2	AAS	10401	No	0.0035	0	0.00333333	0	0	0	0.005	0.000842815	-1.80791	0.140891	[0,50]
YBR115C	2	469748	473926	-1	4179	29	0	1	0	0	1	0	3	AAS	10401	No	0.0029	0	0.00333333	0	0	0.00333333	0	0.000717875	-3.43998	0.0310689	[0,50]
YBR116C	2	474199	474726	-1	528	39	0	0	0	0	0	1	1	AAS	10401	No	0.0039	0	0	0	0	0	0.005	0.00189394	0.00631054	0.501578	[0,50]
YBR117C	2	474392	476437	-1	2046	37	0	0	0	0	1	0	0	AAS	10401	No	0.0037	0	0	0	0	0.00333333	0	0	-1.76173	0.146574	[0,50]
YBR118W	2	477671	479047	1	1377	30	0	0	0	0	0	0	0	AAS	10401	No	0.003	0	0	0	0	0	0	0	-1.06605	0.256155	[0,50]
YBR119W	2	479338	480323	1	986	42	0	0	0	0	0	0	0	AAS	10401	No	0.0042	0	0	0	0	0	0	0	-0.659456	0.340862	[0,50]
YBR120C	2	480435	480923	-1	489	42	0	1	0	0	0	0	0	AAS	10401	No	0.0042	0	0.00333333	0	0	0	0	0	-0.142636	0.464401	[0,50]
YBR121C-A	2	482326	482484	-1	159	41	0	0	0	0	0	0	0	AAS	10401	No	0.0041	0	0	0	0	0	0	0	0.200524	0.549964	[0,50]
YBR122C	2	483970	484503	-1	534	43	0	0	0	0	1	1	1	AAS	10401	No	0.0043	0	0	0	0	0.00333333	0.005	0.00187266	-0.00117513	0.499706	[0,50]
YBR123C	2	484742	486691	-1	1950	37	0	0	0	0	0	0	0	AAS	10401	No	0.0037	0	0	0	0	0	0	0	-1.6619	0.159507	[0,50]
YBR125C	2	487199	488380	-1	1182	64	0	1	0	0	0	0	0	AAS	10401	No	0.0064	0	0.00333333	0	0	0	0	0	-0.863272	0.296656	(50,100]
YBR126C	2	488905	490392	-1	1488	56	0	0	0	0	0	0	0	AAS	10401	No	0.0056	0	0	0	0	0	0	0	-1.18147	0.234787	(50,100]
YBR126W-A	2	490850	491056	1	207	60	0	0	1	6	8	8	2	AAS	10401	No	0.006	0	0	0.005	0.06	0.0266667	0.04	0.00966184	0.595362	0.644595	(50,100]
YBR126W-B	2	490927	491070	1	144	60	1	1	3	7	8	8	2	AAS	10401	No	0.006	0.01	0.00333333	0.015	0.07	0.0266667	0.04	0.0138889	1.68249	0.843233	(50,100]
YBR127C	2	491269	492822	-1	1554	43	0	0	0	1	9	1	0	AAS	10401	No	0.0043	0	0	0	0.01	0.03	0.005	0	-1.33745	0.207929	[0,50]
YBR128C	2	493081	494115	-1	1035	30	0	0	0	0	0	2	3	AAS	10401	No	0.003	0	0	0	0	0	0.01	0.00289855	-0.217576	0.44582	[0,50]
YBR129C	2	494353	495339	-1	987	27	1	1	1	0	0	0	1	AAS	10401	No	0.0027	0.01	0.00333333	0.005	0	0	0	0.00101317	0.0930077	0.523235	[0,50]
YBR130C	2	495592	496869	-1	1278	25	0	0	0	0	1	0	0	AAS	10401	No	0.0025	0	0	0	0	0.00333333	0	0	-0.9631	0.276258	[0,50]
YBR131C-A	2	497650	497739	-1	90	37	0	0	0	0	0	0	0	AAS	10401	No	0.0037	0	0	0	0	0	0	0	0.272276	0.567652	[0,50]
YBR131W	2	497163	499277	1	2115	37	0	0	0	0	0	0	0	AAS	10401	No	0.0037	0	0	0	0	0	0	0	-1.83348	0.137824	[0,50]
YBR132C	2	499652	501442	-1	1791	50	0	2	0	0	0	0	2	AAS	10401	No	0.005	0	0.00666667	0	0	0	0	0.00111669	-1.09931	0.249868	[0,50]
YBR133C	2	501804	504287	-1	2484	42	1	2	1	5	6	6	1	AAS	10401	No	0.0042	0.01	0.00666667	0.005	0.05	0.02	0.03	0.000402576	-2.02353	0.116754	[0,50]
YBR134W	2	504243	504644	1	402	41	0	0	1	0	0	0	2	AAS	10401	No	0.0041	0	0	0.005	0	0	0	0.00497512	0.816857	0.693569	[0,50]
YBR135W	2	504854	505306	1	453	36	0	0	0	1	1	1	0	AAS	10401	Yes	0.0036	0	0	0	0.01	0.00333333	0.005	0	-0.192547	0.452011	[0,50]
YBR136W	2	505668	512774	1	7107	35	0	1	0	0	1	0	1	AAS	10401	Yes	0.0035	0	0.00333333	0	0	0.00333333	0	0.000140706	-6.85039	0.00105792	[0,50]
YBR137W	2	513044	513583	1	540	60	0	1	0	0	0	0	0	AAS	10401	No	0.006	0	0.00333333	0	0	0	0	0	-0.19567	0.451238	(50,100]
YBR138C	2	513762	515336	-1	1575	55	0	0	0	0	0	0	0	AAS	10401	No	0.0055	0	0	0	0	0	0	0	-1.27194	0.218925	(50,100]
YBR139W	2	515664	517190	1	1527	55	0	0	0	0	0	0	1	AAS	10401	No	0.0055	0	0	0	0	0	0	0.000654879	-1.01775	0.265465	(50,100]
YBR141C	2	527025	528038	-1	1014	23	0	1	0	0	0	1	1	AAS	10401	No	0.0023	0	0.00333333	0	0	0	0.005	0.000986193	-0.552238	0.365345	[0,50]
YBR141W-A	2	527167	527262	1	96	22	0	1	0	0	0	0	0	AAS	10401	No	0.0022	0	0.00333333	0	0	0	0	0	0.266037	0.56612	[0,50]
YBR142W	2	528317	530638	1	2322	19	0	1	0	0	0	0	0	AAS	10401	Yes	0.0019	0	0.00333333	0	0	0	0	0	-2.04873	0.11418	[0,50]
YBR143C	2	530869	532182	-1	1314	30	0	1	0	0	0	0	0	AAS	10401	No	0.003	0	0.00333333	0	0	0	0	0	-1.00054	0.268836	[0,50]
YBR144C	2	533235	533549	-1	315	28	0	2	0	0	0	0	2	AAS	10401	No	0.0028	0	0.00666667	0	0	0	0	0.00634921	0.742018	0.677437	[0,50]
YBR145W	2	533762	534817	1	1056	26	0	1	1	0	0	0	3	AAS	10401	No	0.0026	0	0.00333333	0.005	0	0	0	0.00284091	0.177693	0.544307	[0,50]
YBR146W	2	535260	536096	1	837	29	0	0	0	0	0	0	0	AAS	10401	No	0.0029	0	0	0	0	0	0	0	-0.504514	0.376481	[0,50]
YBR147W	2	536575	537465	1	891	44	0	0	0	0	0	0	0	AAS	10401	No	0.0044	0	0	0	0	0	0	0	-0.560667	0.363393	[0,50]
YBR148W	2	537876	539705	1	1830	65	0	0	0	0	0	0	0	AAS	10401	No	0.0065	0	0	0	0	0	0	0	-1.53711	0.176955	(50,100]
YBR149W	2	539987	541021	1	1035	62	0	0	0	0	0	0	1	AAS	10401	No	0.0062	0	0	0	0	0	0	0.000966184	-0.4879	0.380388	(50,100]
YBR150C	2	541209	544493	-1	3285	58	0	0	0	0	0	0	0	AAS	10401	No	0.0058	0	0	0	0	0	0	0	-3.05014	0.0452115	(50,100]
YBR151W	2	545028	545978	1	951	57	0	2	0	0	1	0	0	AAS	10401	No	0.0057	0	0.00666667	0	0	0.00333333	0	0	-0.62306	0.349086	(50,100]
YBR152W	2	546376	547251	1	876	56	0	1	0	1	1	1	0	AAS	10401	No	0.0056	0	0.00333333	0	0.01	0.00333333	0.005	0	-0.632416	0.346963	(50,100]
YBR153W	2	547460	548194	1	735	55	0	1	0	0	0	0	0	AAS	10401	Yes	0.0055	0	0.00333333	0	0	0	0	0	-0.398446	0.401686	(50,100]
YBR154C	2	548362	549009	-1	648	50	0	2	0	0	0	0	0	AAS	10401	Yes	0.005	0	0.00666667	0	0	0	0	0	-0.307977	0.423609	[0,50]
YBR155W	2	549771	550928	1	1158	72	0	0	0	0	1	0	0	AAS	10401	Yes	0.0072	0	0	0	0	0.00333333	0	0	-0.838315	0.30189	(50,100]
YBR156C	2	551104	553200	-1	2097	94	0	1	0	0	0	1	1	AAS	10401	No	0.0094	0	0.00333333	0	0	0	0.005	0.000476872	-1.70826	0.15339	(50,100]
YBR157C	2	553543	554310	-1	768	105	0	2	0	1	1	1	1	AAS	10401	No	0.0105	0	0.00666667	0	0.01	0.00333333	0.005	0.00130208	-0.277926	0.430962	(100,150]
YBR158W	2	556549	558198	1	1650	73	0	0	1	0	0	0	1	AAS	10401	No	0.0073	0	0	0.005	0	0	0	0.000606061	-0.90273	0.28849	(50,100]
YBR159W	2	558685	559728	1	1044	49	0	1	0	0	1	0	0	AAS	10401	No	0.0049	0	0.00333333	0	0	0.00333333	0	0	-0.719769	0.327444	[0,50]
YBR160W	2	560078	560974	1	897	40	0	1	0	0	0	0	0	AAS	10401	Yes	0.004	0	0.00333333	0	0	0	0	0	-0.566906	0.361951	[0,50]
YBR161W	2	561634	562764	1	1131	27	0	0	0	0	0	0	0	AAS	10401	No	0.0027	0	0	0	0	0	0	0	-0.810238	0.30784	[0,50]
YBR162C	2	563203	564570	-1	1368	42	0	0	0	0	0	0	0	AAS	10401	No	0.0042	0	0	0	0	0	0	0	-1.05669	0.257943	[0,50]
YBR162W-A	2	565231	565428	1	198	58	3	3	3	0	0	0	0	AAS	10401	No	0.0058	0.03	0.01	0.015	0	0	0	0	1.74469	0.851282	(50,100]
YBR163W	2	565723	567480	1	1758	60	0	0	0	0	0	0	0	AAS	10401	No	0.006	0	0	0	0	0	0	0	-1.46224	0.188125	(50,100]
YBR164C	2	567875	568426	-1	552	47	0	0	0	0	0	0	0	AAS	10401	No	0.0047	0	0	0	0	0	0	0	-0.208148	0.44815	[0,50]
YBR165W	2	568852	569685	1	834	39	0	0	0	0	0	0	0	AAS	10401	No	0.0039	0	0	0	0	0	0	0	-0.501394	0.377213	[0,50]
YBR166C	2	569842	571200	-1	1359	33	0	0	0	0	0	0	1	AAS	10401	No	0.0033	0	0	0	0	0	0	0.000735835	-0.838313	0.30189	[0,50]
YBR167C	2	571468	571890	-1	423	29	0	0	0	0	0	0	0	AAS	10401	Yes	0.0029	0	0	0	0	0	0	0	-0.0740037	0.481508	[0,50]
YBR168W	2	572371	573612	1	1242	31	0	0	0	0	0	0	0	AAS	10401	No	0.0031	0	0	0	0	0	0	0	-0.925665	0.283805	[0,50]
YBR169C	2	573915	575996	-1	2082	41	0	3	0	0	0	0	0	AAS	10401	No	0.0041	0	0.01	0	0	0	0	0	-1.79916	0.141953	[0,50]
YBR170C	2	576344	578086	-1	1743	44	0	0	0	1	3	1	0	AAS	10401	No	0.0044	0	0	0	0.01	0.01	0.005	0	-1.53399	0.177411	[0,50]
YBR171W	2	578364	578984	1	621	41	0	0	0	0	0	0	0	AAS	10401	No	0.0041	0	0	0	0	0	0	0	-0.2799	0.430478	[0,50]
YBR172C	2	579150	581372	-1	2223	37	0	0	0	0	0	0	1	AAS	10401	No	0.0037	0	0	0	0	0	0	0.000449843	-1.75352	0.147604	[0,50]
YBR173C	2	581726	582172	-1	447	40	0	0	0	0	0	0	0	AAS	10401	No	0.004	0	0	0	0	0	0	0	-0.0989608	0.47528	[0,50]
YBR174C	2	582338	582652	-1	315	39	0	0	0	0	0	0	0	AAS	10401	No	0.0039	0	0	0	0	0	0	0	0.0383032	0.509575	[0,50]
YBR175W	2	582408	583355	1	948	39	0	0	0	0	1	0	1	AAS	10401	No	0.0039	0	0	0	0	0.00333333	0	0.00105485	-0.392238	0.403179	[0,50]
YBR176W	2	583720	584658	1	939	36	0	1	0	0	0	0	0	AAS	10401	No	0.0036	0	0.00333333	0	0	0	0	0	-0.610581	0.351927	[0,50]
YBR177C	2	584807	586162	-1	1356	35	0	1	0	0	0	0	1	AAS	10401	No	0.0035	0	0.00333333	0	0	0	0	0.000737463	-0.835098	0.302568	[0,50]
YBR178W	2	586071	586445	1	375	32	0	0	0	0	0	1	1	AAS	10401	No	0.0032	0	0	0	0	0	0.005	0.00266667	0.210671	0.552474	[0,50]
YBR179C	2	586547	589114	-1	2568	30	0	0	0	0	1	0	1	AAS	10401	No	0.003	0	0	0	0	0.00333333	0	0.000389408	-2.11582	0.107569	[0,50]
YBR180W	2	589741	591459	1	1719	41	0	1	0	0	0	0	2	AAS	10401	No	0.0041	0	0.00333333	0	0	0	0	0.00116347	-1.0217	0.264696	[0,50]
YBR181C	2	591712	592774	-1	1063	40	0	0	0	0	0	0	0	AAS	10401	No	0.004	0	0	0	0	0	0	0	-0.739526	0.323108	[0,50]
YBR182C	2	593506	594864	-1	1359	28	0	1	0	0	0	0	2	AAS	10401	No	0.0028	0	0.00333333	0	0	0	0	0.00147167	-0.629295	0.34767	[0,50]
YBR182C-A	2	595361	595555	-1	195	31	1	3	1	0	1	0	0	AAS	10401	No	0.0031	0.01	0.01	0.005	0	0.00333333	0	0	0.691331	0.666263	[0,50]
YBR183W	2	596115	597065	1	951	30	0	0	0	0	0	1	2	AAS	10401	No	0.003	0	0	0	0	0	0.005	0.00210305	-0.255391	0.436497	[0,50]
YBR184W	2	597363	598934	1	1572	33	0	0	0	0	0	0	0	AAS	10401	No	0.0033	0	0	0	0	0	0	0	-1.26882	0.219459	[0,50]
YBR185C	2	599123	599959	-1	837	48	0	0	0	0	0	0	0	AAS	10401	No	0.0048	0	0	0	0	0	0	0	-0.504514	0.376481	[0,50]
YBR186W	2	600553	602360	1	1808	42	1	1	1	0	0	1	2	AAS	10401	No	0.0042	0.01	0.00333333	0.005	0	0	0.005	0.00110619	-0.676712	0.336996	[0,50]
YBR187W	2	602634	603476	1	843	51	0	0	0	0	0	0	0	AAS	10401	No	0.0051	0	0	0	0	0	0	0	-0.510753	0.375017	(50,100]
YBR188C	2	603685	604107	-1	423	47	0	1	0	0	0	0	0	AAS	10401	No	0.0047	0	0.00333333	0	0	0	0	0	-0.0740037	0.481508	[0,50]
YBR189W	2	604508	605508	1	1001	37	0	1	0	0	0	0	0	AAS	10401	No	0.0037	0	0.00333333	0	0	0	0	0	-0.675054	0.337366	[0,50]
YBR191W	2	606270	607140	1	871	39	0	0	0	0	0	0	0	AAS	10401	No	0.0039	0	0	0	0	0	0	0	-0.53987	0.368218	[0,50]
YBR191W-A	2	607149	607223	1	75	35	0	0	0	0	0	0	0	AAS	10401	No	0.0035	0	0	0	0	0	0	0	0.287874	0.571476	[0,50]
YBR192W	2	607652	608785	1	1134	28	0	0	0	0	0	0	0	AAS	10401	Yes	0.0028	0	0	0	0	0	0	0	-0.813358	0.307175	[0,50]
YBR193C	2	609082	609753	-1	672	28	0	0	0	0	0	1	1	AAS	10401	Yes	0.0028	0	0	0	0	0	0.005	0.0014881	-0.167203	0.458296	[0,50]
YBR194W	2	610038	610409	1	372	39	0	0	0	0	0	0	0	AAS	10401	No	0.0039	0	0	0	0	0	0	0	-0.0209699	0.494758	[0,50]
YBR195C	2	610614	611882	-1	1269	57	0	0	0	0	0	0	1	AAS	10401	No	0.0057	0	0	0	0	0	0	0.000788022	-0.741667	0.32264	(50,100]
YBR196C	2	612236	613900	-1	1665	54	0	1	0	0	0	0	2	AAS	10401	Yes	0.0054	0	0.00333333	0	0	0	0	0.0012012	-0.96334	0.27621	(50,100]
YBR196C-A	2	614024	614173	-1	150	63	0	1	1	0	0	0	1	AAS	10401	No	0.0063	0	0.00333333	0.005	0	0	0	0.00666667	1.01206	0.733423	(50,100]
YBR196C-B	2	614526	614630	-1	105	59	0	0	0	0	1	0	0	AAS	10401	No	0.0059	0	0	0	0	0.00333333	0	0	0.256678	0.563819	(50,100]
YBR197C	2	615203	615856	-1	654	53	0	0	0	1	1	4	4	AAS	10401	No	0.0053	0	0	0	0.01	0.00333333	0.02	0.00611621	0.358304	0.58863	(50,100]
YBR198C	2	616127	618523	-1	2397	44	0	1	0	0	0	0	0	AAS	10401	No	0.0044	0	0.00333333	0	0	0	0	0	-2.12672	0.106526	[0,50]
YBR199W	2	618909	620303	1	1395	44	0	1	0	0	0	0	0	AAS	10401	No	0.0044	0	0.00333333	0	0	0	0	0	-1.08477	0.252605	[0,50]
YBR200W	2	620872	622527	1	1656	49	0	0	0	0	0	0	0	AAS	10401	No	0.0049	0	0	0	0	0	0	0	-1.35617	0.204863	[0,50]
YBR200W-A	2	622983	623147	1	165	55	0	0	0	0	0	0	0	AAS	10401	No	0.0055	0	0	0	0	0	0	0	0.194285	0.548419	(50,100]
YBR201C-A	2	624493	624696	-1	204	57	0	0	0	0	0	1	1	AAS	10401	No	0.0057	0	0	0	0	0	0.005	0.00490196	0.519413	0.62701	(50,100]
YBR201W	2	623576	624211	1	636	53	0	0	0	0	0	0	0	AAS	10401	No	0.0053	0	0	0	0	0	0	0	-0.295498	0.426658	(50,100]
YBR202W	2	625772	628309	1	2538	47	0	0	0	0	0	1	3	AAS	10401	Yes	0.0047	0	0	0	0	0	0.005	0.00118203	-1.7937	0.142619	[0,50]
YBR203W	2	629168	631942	1	2775	44	1	1	1	0	1	0	1	AAS	10401	No	0.0044	0.01	0.00333333	0.005	0	0.00333333	0	0.00036036	-1.80453	0.1413	[0,50]
YBR204C	2	632254	633381	-1	1128	63	0	0	0	0	1	0	1	AAS	10401	No	0.0063	0	0	0	0	0.00333333	0	0.000886525	-0.589275	0.356801	(50,100]
YBR205W	2	633622	634836	1	1215	58	0	0	0	0	0	0	0	AAS	10401	No	0.0058	0	0	0	0	0	0	0	-0.897588	0.289546	(50,100]
YBR206W	2	634601	634924	1	324	55	0	0	0	0	0	0	0	AAS	10401	No	0.0055	0	0	0	0	0	0	0	0.0289443	0.507236	(50,100]
YBR207W	2	635146	636543	1	1398	62	0	0	0	1	1	1	0	AAS	10401	No	0.0062	0	0	0	0.01	0.00333333	0.005	0	-1.17523	0.23591	(50,100]
YBR208C	2	636703	642210	-1	5508	51	0	0	0	1	1	1	2	AAS	10401	No	0.0051	0	0	0	0.01	0.00333333	0.005	0.000363108	-5.09603	0.00608377	(50,100]
YBR209W	2	642583	642900	1	318	41	0	0	0	0	0	3	3	AAS	10401	No	0.0041	0	0	0	0	0	0.015	0.00943396	0.823453	0.694969	[0,50]
YBR210W	2	645550	645978	1	429	31	0	1	0	0	0	0	0	AAS	10401	No	0.0031	0	0.00333333	0	0	0	0	0	-0.080243	0.47995	[0,50]
YBR211C	2	646158	647132	-1	975	27	0	0	0	0	0	0	0	AAS	10401	Yes	0.0027	0	0	0	0	0	0	0	-0.648017	0.343437	[0,50]
YBR212W	2	647886	649904	1	2019	51	0	0	0	1	1	1	0	AAS	10401	No	0.0051	0	0	0	0.01	0.00333333	0.005	0	-1.821	0.139314	(50,100]
YBR213W	2	650368	651192	1	825	77	0	1	0	0	0	0	1	AAS	10401	No	0.0077	0	0.00333333	0	0	0	0	0.00121212	-0.255121	0.436563	(50,100]
YBR214W	2	651415	652998	1	1584	71	0	0	0	0	0	0	3	AAS	10401	No	0.0071	0	0	0	0	0	0	0.00189394	-0.672616	0.337911	(50,100]
YBR215W	2	653356	655317	1	1962	50	0	0	0	0	0	0	0	AAS	10401	No	0.005	0	0	0	0	0	0	0	-1.67438	0.157841	[0,50]
YBR216C	2	655576	657600	-1	2025	44	0	1	0	0	0	0	0	AAS	10401	No	0.0044	0	0.00333333	0	0	0	0	0	-1.73989	0.149327	[0,50]
YBR217W	2	657832	658392	1	561	45	0	1	0	0	1	1	1	AAS	10401	No	0.0045	0	0.00333333	0	0	0.00333333	0.005	0.00178253	-0.0345307	0.491368	[0,50]
YBR218C	2	658707	662249	-1	3543	38	0	0	0	1	1	1	1	AAS	10401	No	0.0038	0	0	0	0.01	0.00333333	0.005	0.000282247	-3.22332	0.0382974	[0,50]
YBR219C	2	662499	663303	-1	805	44	0	1	0	0	0	0	0	AAS	10401	No	0.0044	0	0.00333333	0	0	0	0	0	-0.471238	0.384323	[0,50]
YBR220C	2	662995	664677	-1	1683	47	0	1	0	0	0	0	2	AAS	10401	No	0.0047	0	0.00333333	0	0	0	0	0.00118835	-0.98281	0.272335	[0,50]
YBR221C	2	665153	666253	-1	1101	31	0	0	0	0	1	0	1	AAS	10401	No	0.0031	0	0	0	0	0.00333333	0	0.000908265	-0.559925	0.363565	[0,50]
YBR221W-A	2	666538	666642	1	105	37	0	0	0	0	0	0	0	AAS	10401	No	0.0037	0	0	0	0	0	0	0	0.256678	0.563819	[0,50]
YBR222C	2	666720	668351	-1	1632	41	0	1	0	0	0	0	0	AAS	10401	No	0.0041	0	0.00333333	0	0	0	0	0	-1.33122	0.208958	[0,50]
YBR223C	2	668663	670297	-1	1635	38	0	0	0	0	1	1	1	AAS	10401	No	0.0038	0	0	0	0	0.00333333	0.005	0.000611621	-1.21994	0.227947	[0,50]
YBR223W-A	2	668721	668840	1	120	39	0	1	1	0	0	1	1	AAS	10401	No	0.0039	0	0.00333333	0.005	0	0	0.005	0.00833333	1.05353	0.741452	[0,50]
YBR224W	2	670125	670640	1	516	37	0	0	0	0	0	0	0	AAS	10401	No	0.0037	0	0	0	0	0	0	0	-0.170712	0.457425	[0,50]
YBR225W	2	670627	673329	1	2703	45	0	0	0	0	0	0	0	AAS	10401	No	0.0045	0	0	0	0	0	0	0	-2.44493	0.0798103	[0,50]
YBR226C	2	673155	673565	-1	411	49	0	0	0	0	0	0	0	AAS	10401	No	0.0049	0	0	0	0	0	0	0	-0.0615252	0.484624	[0,50]
YBR227C	2	673572	675134	-1	1563	51	0	0	0	0	0	0	0	AAS	10401	No	0.0051	0	0	0	0	0	0	0	-1.25947	0.221066	(50,100]
YBR228W	2	675313	676227	1	915	48	0	0	0	0	0	0	1	AAS	10401	No	0.0048	0	0	0	0	0	0	0.0010929	-0.355693	0.412002	[0,50]
YBR229C	2	676357	679221	-1	2865	43	0	0	0	0	0	0	5	AAS	10401	No	0.0043	0	0	0	0	0	0	0.0017452	-1.68157	0.156887	[0,50]
YBR230C	2	679549	680050	-1	502	28	0	0	0	0	0	0	1	AAS	10401	No	0.0028	0	0	0	0	0	0	0.00199203	0.126439	0.531568	[0,50]
YBR230W-A	2	680362	680562	1	201	29	0	0	0	0	0	0	0	AAS	10401	No	0.0029	0	0	0	0	0	0	0	0.156849	0.539132	[0,50]
YBR231C	2	682179	683090	-1	912	23	0	1	0	2	2	2	0	AAS	10401	No	0.0023	0	0.00333333	0	0.02	0.00666667	0.01	0	-0.757198	0.319255	[0,50]
YBR232C	2	683373	683732	-1	360	24	0	0	0	1	1	1	0	AAS	10401	No	0.0024	0	0	0	0.01	0.00333333	0.005	0	-0.0958381	0.476059	[0,50]
YBR233W	2	683428	684669	1	1242	23	0	1	0	0	0	1	1	AAS	10401	No	0.0023	0	0.00333333	0	0	0	0.005	0.000805153	-0.799934	0.31004	[0,50]
YBR234C	2	685438	686592	-1	1155	18	0	0	0	0	0	0	0	AAS	10401	Yes	0.0018	0	0	0	0	0	0	0	-0.835195	0.302548	[0,50]
YBR235W	2	686901	690263	1	3363	28	0	0	0	0	0	0	2	AAS	10401	No	0.0028	0	0	0	0	0	0	0.000594707	-2.76458	0.0592687	[0,50]
YBR236C	2	690383	691693	-1	1311	33	0	0	0	0	0	0	1	AAS	10401	Yes	0.0033	0	0	0	0	0	0	0.000762777	-0.786821	0.312852	[0,50]
YBR238C	2	695107	697302	-1	2196	33	0	2	0	0	0	0	0	AAS	10401	No	0.0033	0	0.00666667	0	0	0	0	0	-1.91771	0.128117	[0,50]
YBR239C	2	698354	699943	-1	1590	43	0	0	0	1	1	1	2	AAS	10401	No	0.0043	0	0	0	0.01	0.00333333	0.005	0.00125786	-0.969377	0.275005	[0,50]
YBR240C	2	700490	701842	-1	1353	42	0	0	0	0	0	0	0	AAS	10401	No	0.0042	0	0	0	0	0	0	0	-1.04109	0.26094	[0,50]
YBR241C	2	702589	704055	-1	1467	32	0	2	0	1	2	2	2	AAS	10401	No	0.0032	0	0.00666667	0	0.01	0.00666667	0.01	0.00136333	-0.922641	0.28442	[0,50]
YBR242W	2	704670	705386	1	717	24	0	0	0	0	0	0	1	AAS	10401	No	0.0024	0	0	0	0	0	0	0.0013947	-0.132121	0.467018	[0,50]
YBR243C	2	705447	706793	-1	1347	24	0	0	0	0	0	0	0	AAS	10401	Yes	0.0024	0	0	0	0	0	0	0	-1.03485	0.262145	[0,50]
YBR244W	2	707528	708016	1	489	20	0	0	0	0	0	0	0	AAS	10401	No	0.002	0	0	0	0	0	0	0	-0.142636	0.464401	[0,50]
YBR245C	2	708150	711539	-1	3390	22	0	0	0	0	0	0	0	AAS	10401	No	0.0022	0	0	0	0	0	0	0	-3.15932	0.0407254	[0,50]
YBR246W	2	711591	712754	1	1164	24	0	0	0	0	0	0	1	AAS	10401	No	0.0024	0	0	0	0	0	0	0.000859107	-0.628316	0.347892	[0,50]
YBR247C	2	713004	714455	-1	1452	24	0	0	0	0	0	0	0	AAS	10401	Yes	0.0024	0	0	0	0	0	0	0	-1.14404	0.24158	[0,50]
YBR248C	2	714807	716465	-1	1659	29	0	0	0	0	0	0	1	AAS	10401	No	0.0029	0	0	0	0	0	0	0.000602773	-1.15807	0.239018	[0,50]
YBR249C	2	716882	717994	-1	1113	33	0	1	0	0	0	0	0	AAS	10401	No	0.0033	0	0.00333333	0	0	0	0	0	-0.79152	0.311842	[0,50]
YBR250W	2	719033	720604	1	1572	47	0	0	0	0	0	0	0	AAS	10401	No	0.0047	0	0	0	0	0	0	0	-1.26882	0.219459	[0,50]
YBR251W	2	721390	722313	1	924	48	0	1	0	2	2	2	0	AAS	10401	No	0.0048	0	0.00333333	0	0.02	0.00666667	0.01	0	-0.769677	0.316549	[0,50]
YBR252W	2	722611	723054	1	444	43	0	2	0	0	0	0	0	AAS	10401	Yes	0.0043	0	0.00666667	0	0	0	0	0	-0.0958412	0.476058	[0,50]
YBR253W	2	723270	723635	1	366	45	0	0	0	2	2	2	0	AAS	10401	No	0.0045	0	0	0	0.02	0.00666667	0.01	0	-0.189424	0.452785	[0,50]
YBR254C	2	723736	724263	-1	528	45	0	0	0	2	2	2	0	AAS	10401	No	0.0045	0	0	0	0.02	0.00666667	0.01	0	-0.357884	0.411472	[0,50]
YBR255C-A	2	726618	727074	-1	457	43	2	2	2	0	0	0	0	AAS	10401	No	0.0043	0.02	0.00666667	0.01	0	0	0	0	0.947124	0.720536	[0,50]
YBR255W	2	724456	726540	1	2085	38	0	0	0	0	0	0	2	AAS	10401	No	0.0038	0	0	0	0	0	0	0.000959233	-1.41426	0.195563	[0,50]
YBR256C	2	727386	728102	-1	717	47	0	0	0	0	2	0	0	AAS	10401	Yes	0.0047	0	0	0	0	0.00666667	0	0	-0.379728	0.406192	[0,50]
YBR257W	2	728885	729724	1	840	45	0	0	0	0	0	0	0	AAS	10401	Yes	0.0045	0	0	0	0	0	0	0	-0.507633	0.375749	[0,50]
YBR258C	2	729734	730162	-1	429	47	0	0	0	0	0	0	0	AAS	10401	No	0.0047	0	0	0	0	0	0	0	-0.080243	0.47995	[0,50]
YBR259W	2	730387	732453	1	2067	42	0	0	1	0	0	0	1	AAS	10401	No	0.0042	0	0	0.005	0	0	0	0.000483793	-1.34352	0.206932	[0,50]
YBR260C	2	732639	734639	-1	2001	32	1	2	1	0	0	0	1	AAS	10401	No	0.0032	0.01	0.00666667	0.005	0	0	0	0.00049975	-0.991501	0.270616	[0,50]
YBR261C	2	734832	735530	-1	699	25	0	0	0	1	2	1	1	AAS	10401	No	0.0025	0	0	0	0.01	0.00666667	0.005	0.00143062	-0.198646	0.450501	[0,50]
YBR262C	2	735720	736040	-1	321	21	0	1	0	0	0	0	0	AAS	10401	No	0.0021	0	0.00333333	0	0	0	0	0	0.0320639	0.508015	[0,50]
YBR263W	2	736264	737736	1	1473	21	0	0	1	0	0	0	1	AAS	10401	No	0.0021	0	0	0.005	0	0	0	0.000678887	-0.714406	0.328626	[0,50]
YBR264C	2	737770	738369	-1	600	34	0	0	0	0	0	0	0	AAS	10401	No	0.0034	0	0	0	0	0	0	0	-0.258062	0.43584	[0,50]
YBR265W	2	738582	739544	1	963	38	0	0	0	0	0	0	0	AAS	10401	No	0.0038	0	0	0	0	0	0	0	-0.635538	0.346256	[0,50]
YBR266C	2	739936	740388	-1	453	30	0	0	0	0	0	0	0	AAS	10401	No	0.003	0	0	0	0	0	0	0	-0.1052	0.473724	[0,50]
YBR267W	2	739841	741022	1	1182	29	0	0	0	0	0	0	0	AAS	10401	No	0.0029	0	0	0	0	0	0	0	-0.863272	0.296656	[0,50]
YBR268W	2	741299	741616	1	318	40	0	0	0	0	2	0	0	AAS	10401	No	0.004	0	0	0	0	0.00666667	0	0	0.0351836	0.508795	[0,50]
YBR269C	2	742160	742576	-1	417	38	1	2	2	0	0	0	2	AAS	10401	No	0.0038	0.01	0.00666667	0.01	0	0	0	0.00479616	1.31902	0.789018	[0,50]
YBR270C	2	742761	744398	-1	1638	30	0	0	0	1	3	1	1	AAS	10401	No	0.003	0	0	0	0.01	0.01	0.005	0.000610501	-1.22313	0.227387	[0,50]
YBR271W	2	744852	746111	1	1260	29	0	0	0	1	1	1	0	AAS	10401	No	0.0029	0	0	0	0.01	0.00333333	0.005	0	-1.03173	0.262749	[0,50]
YBR272C	2	746361	747803	-1	1443	22	1	1	1	0	1	0	0	AAS	10401	No	0.0022	0.01	0.00333333	0.005	0	0.00333333	0	0	-0.606438	0.352872	[0,50]
YBR273C	2	748061	749371	-1	1311	22	0	0	0	0	1	0	1	AAS	10401	No	0.0022	0	0	0	0	0.00333333	0	0.000762777	-0.786821	0.312852	[0,50]
YBR274W	2	749594	751177	1	1584	21	0	0	0	0	1	0	0	AAS	10401	No	0.0021	0	0	0	0	0.00333333	0	0	-1.2813	0.217328	[0,50]
YBR275C	2	751356	757106	-1	5751	25	0	0	0	0	0	0	4	AAS	10401	No	0.0025	0	0	0	0	0	0	0.000695531	-4.91006	0.00731807	[0,50]
YBR276C	2	757620	760043	-1	2424	33	0	2	0	0	0	0	3	AAS	10401	No	0.0033	0	0.00666667	0	0	0	0	0.00123762	-1.58456	0.170151	[0,50]
YBR277C	2	760215	760616	-1	402	17	0	0	0	2	2	2	0	AAS	10401	No	0.0017	0	0	0	0.02	0.00666667	0.01	0	-0.22686	0.443527	[0,50]
YBR278W	2	760294	760899	1	606	17	1	2	1	1	1	1	0	AAS	10401	No	0.0017	0.01	0.00666667	0.005	0.01	0.00333333	0.005	0	0.176594	0.544034	[0,50]
YBR279W	2	761257	762594	1	1338	13	0	1	0	0	0	0	0	AAS	10401	No	0.0013	0	0.00333333	0	0	0	0	0	-1.02549	0.263959	[0,50]
YBR280C	2	762784	764697	-1	1914	22	0	0	0	0	0	0	0	AAS	10401	No	0.0022	0	0	0	0	0	0	0	-1.62446	0.16459	[0,50]
YBR281C	2	764970	767606	-1	2637	24	1	3	1	0	0	0	0	AAS	10401	No	0.0024	0.01	0.01	0.005	0	0	0	0	-1.84805	0.136102	[0,50]
YBR282W	2	768240	768680	1	441	35	0	0	0	0	0	0	0	AAS	10401	No	0.0035	0	0	0	0	0	0	0	-0.0927216	0.476836	[0,50]
YBR283C	2	768943	770415	-1	1473	39	0	0	0	0	0	0	1	AAS	10401	No	0.0039	0	0	0	0	0	0	0.000678887	-0.960195	0.276839	[0,50]
YBR284W	2	771239	773632	1	2394	41	1	2	2	2	2	2	1	AAS	10401	No	0.0041	0.01	0.00666667	0.01	0.02	0.00666667	0.01	0.000417711	-1.33388	0.208518	[0,50]
YBR285W	2	773922	774356	1	435	46	0	2	0	0	0	0	0	AAS	10401	No	0.0046	0	0.00666667	0	0	0	0	0	-0.0864823	0.478393	[0,50]
YBR286W	2	774700	776313	1	1614	46	0	0	0	3	3	3	2	AAS	10401	No	0.0046	0	0	0	0.03	0.01	0.015	0.00123916	-1.17012	0.236833	[0,50]
YBR287W	2	776571	777854	1	1284	39	0	3	0	0	1	0	2	AAS	10401	No	0.0039	0	0.01	0	0	0.00333333	0	0.00155763	-0.54627	0.36673	[0,50]
YBR288C	2	778012	779463	-1	1452	33	0	0	0	1	1	1	1	AAS	10401	No	0.0033	0	0	0	0.01	0.00333333	0.005	0.000688705	-1.02513	0.26403	[0,50]
YBR289W	2	779667	782384	1	2718	36	0	0	0	0	0	0	0	AAS	10401	No	0.0036	0	0	0	0	0	0	0	-2.46053	0.0786722	[0,50]
YBR290W	2	782591	783556	1	966	47	0	0	0	0	0	0	0	AAS	10401	No	0.0047	0	0	0	0	0	0	0	-0.638658	0.34555	[0,50]
YBR291C	2	783673	784572	-1	900	51	0	0	1	0	0	0	4	AAS	10401	No	0.0051	0	0	0.005	0	0	0	0.00444444	0.599754	0.6456	(50,100]
YBR292C	2	784702	785073	-1	372	41	0	0	0	0	1	0	0	AAS	10401	No	0.0041	0	0	0	0	0.00333333	0	0	-0.0209699	0.494758	[0,50]
YBR293W	2	787006	788430	1	1425	39	0	0	0	0	0	0	2	AAS	10401	No	0.0039	0	0	0	0	0	0	0.00140351	-0.70192	0.331387	[0,50]
YBR294W	2	789235	791814	1	2580	29	0	0	0	0	0	0	1	AAS	10401	No	0.0029	0	0	0	0	0	0	0.000387597	-2.1284	0.106367	[0,50]
YBR295W	2	792849	796499	1	3651	26	0	1	0	1	1	1	2	AAS	10401	No	0.0026	0	0.00333333	0	0.01	0.00333333	0.005	0.000547795	-3.15416	0.0409278	[0,50]
YBR296C	2	796798	798522	-1	1725	17	0	0	0	0	1	1	1	AAS	10401	No	0.0017	0	0	0	0	0.00333333	0.005	0.00057971	-1.3154	0.211585	[0,50]
YBR296C-A	2	800123	800242	-1	120	22	1	1	1	0	1	0	0	AAS	10401	No	0.0022	0.01	0.00333333	0.005	0	0.00333333	0	0	0.769321	0.683374	[0,50]
YBR297W	2	800523	801929	1	1407	21	0	1	0	0	0	0	1	AAS	10401	No	0.0021	0	0.00333333	0	0	0	0	0.000710732	-0.889697	0.291172	[0,50]
YBR298C	2	802631	804475	-1	1845	25	0	0	0	0	0	0	3	AAS	10401	No	0.0025	0	0	0	0	0	0	0.00162602	-0.959717	0.276935	[0,50]
YBR298C-A	2	805035	805256	-1	222	27	0	0	0	2	5	2	0	AAS	10401	No	0.0027	0	0	0	0.02	0.0166667	0.01	0	-0.0396815	0.490081	[0,50]
YBR299W	2	805351	807105	1	1755	31	0	0	0	0	0	0	1	AAS	10401	No	0.0031	0	0	0	0	0	0	0.000569801	-1.25983	0.221003	[0,50]
YBR300C	2	808600	809097	-1	498	29	0	0	0	0	0	0	0	AAS	10401	No	0.0029	0	0	0	0	0	0	0	-0.151995	0.462074	[0,50]
YBR301W	2	809057	809419	1	363	30	0	0	0	0	0	0	0	AAS	10401	No	0.003	0	0	0	0	0	0	0	-0.011611	0.497097	[0,50]
YBR302C	2	810340	811479	-1	1140	17	0	0	0	0	0	0	0	AAS	10401	No	0.0017	0	0	0	0	0	0	0	-0.819597	0.305849	[0,50]
YCL001W	3	111916	112482	1	567	85	0	0	0	0	0	0	0	AAS	10401	No	0.0085	0	0	0	0	0	0	0	-0.223746	0.444296	(50,100]
YCL001W-A	3	113080	113541	1	462	90	0	0	0	0	0	0	0	AAS	10401	No	0.009	0	0	0	0	0	0	0	-0.114559	0.471392	(50,100]
YCL001W-B	3	113770	114024	1	255	84	0	0	1	0	5	0	1	AAS	10401	No	0.0084	0	0	0.005	0	0.0166667	0	0.00392157	0.742092	0.677453	(50,100]
YCL002C	3	110808	111675	-1	868	66	0	0	0	0	0	0	2	AAS	10401	No	0.0066	0	0	0	0	0	0	0.00230415	-0.0699561	0.482518	(50,100]
YCL004W	3	109105	110670	1	1566	57	0	2	0	0	0	0	1	AAS	10401	Yes	0.0057	0	0.00666667	0	0	0	0	0.00063857	-1.05926	0.25745	(50,100]
YCL005W	3	108021	108791	1	771	61	0	1	0	0	2	1	2	AAS	10401	No	0.0061	0	0.00333333	0	0	0.00666667	0.005	0.00259403	-0.0394558	0.490137	(50,100]
YCL005W-A	3	107023	107417	1	395	70	0	0	0	0	2	0	0	AAS	10401	No	0.007	0	0	0	0	0.00666667	0	0	-0.0448871	0.48878	(50,100]
YCL007C	3	106974	107366	-1	393	70	0	1	0	0	0	0	0	AAS	10401	No	0.007	0	0.00333333	0	0	0	0	0	-0.0428074	0.4893	(50,100]
YCL008C	3	105696	106853	-1	1158	85	0	0	0	1	1	1	0	AAS	10401	No	0.0085	0	0	0	0.01	0.00333333	0.005	0	-0.925662	0.283806	(50,100]
YCL009C	3	104619	105548	-1	930	79	0	1	0	1	5	1	0	AAS	10401	No	0.0079	0	0.00333333	0	0.01	0.0166667	0.005	0	-0.688569	0.334351	(50,100]
YCL010C	3	103571	104350	-1	780	84	3	5	3	1	2	1	3	AAS	10401	No	0.0084	0.03	0.0166667	0.015	0.01	0.00666667	0.005	0.00384615	1.77517	0.855099	(50,100]
YCL011C	3	102075	103358	-1	1284	81	0	1	1	0	1	0	2	AAS	10401	No	0.0081	0	0.00333333	0.005	0	0.00333333	0	0.00155763	-0.300481	0.42544	(50,100]
YCL012C	3	101317	101788	-1	472	72	1	1	1	1	1	1	0	AAS	10401	No	0.0072	0.01	0.00333333	0.005	0.01	0.00333333	0.005	0	0.315937	0.578334	(50,100]
YCL014W	3	96281	101191	1	4911	90	0	1	0	1	1	1	0	AAS	10401	No	0.009	0	0.00333333	0	0.01	0.00333333	0.005	0	-4.82833	0.0079364	(50,100]
YCL016C	3	94621	95763	-1	1143	96	0	1	0	0	0	0	0	AAS	10401	No	0.0096	0	0.00333333	0	0	0	0	0	-0.822717	0.305187	(50,100]
YCL017C	3	92777	94270	-1	1494	73	0	0	0	0	0	0	1	AAS	10401	Yes	0.0073	0	0	0	0	0	0	0.000669344	-0.982591	0.272378	(50,100]
YCL018W	3	91324	92418	1	1095	80	0	3	0	0	0	0	1	AAS	10401	No	0.008	0	0.01	0	0	0	0	0.000913242	-0.553394	0.365077	(50,100]
YCL021W-A	3	83620	83997	1	378	86	0	0	0	0	0	0	0	AAS	10401	No	0.0086	0	0	0	0	0	0	0	-0.0272092	0.493198	(50,100]
YCL022C	3	81570	82085	-1	516	101	0	1	0	0	0	0	0	AAS	10401	No	0.0101	0	0.00333333	0	0	0	0	0	-0.170712	0.457425	(100,150]
YCL023C	3	78949	79296	-1	348	96	0	0	0	0	0	0	0	AAS	10401	No	0.0096	0	0	0	0	0	0	0	0.00398718	0.500997	(50,100]
YCL024W	3	79162	82275	1	3114	95	0	0	0	0	0	1	3	AAS	10401	No	0.0095	0	0	0	0	0	0.005	0.000963391	-2.40548	0.0827557	(50,100]
YCL025C	3	76018	77919	-1	1902	61	0	2	0	0	0	0	3	AAS	10401	No	0.0061	0	0.00666667	0	0	0	0	0.00157729	-1.02184	0.264668	(50,100]
YCL026C-A	3	74704	75285	-1	582	74	1	1	1	0	0	1	1	AAS	10401	No	0.0074	0.01	0.00333333	0.005	0	0	0.005	0.00171821	0.468107	0.614936	(50,100]
YCL026C-B	3	73405	73986	-1	582	99	0	1	0	0	0	0	0	AAS	10401	No	0.0099	0	0.00333333	0	0	0	0	0	-0.239344	0.440448	(50,100]
YCL027W	3	71803	73341	1	1539	96	0	0	0	0	0	0	1	AAS	10401	No	0.0096	0	0	0	0	0	0	0.000649773	-1.03053	0.262981	(50,100]
YCL028W	3	70150	71367	1	1218	94	0	1	0	0	0	0	1	AAS	10401	No	0.0094	0	0.00333333	0	0	0	0	0.000821018	-0.686701	0.334767	(50,100]
YCL029C	3	68599	69921	-1	1323	96	1	1	1	0	1	1	3	AAS	10401	No	0.0096	0.01	0.00333333	0.005	0	0.00333333	0.005	0.00226757	0.0615713	0.515388	(50,100]
YCL030C	3	65934	68333	-1	2400	114	1	1	1	0	0	0	1	AAS	10401	No	0.0114	0.01	0.00333333	0.005	0	0	0	0.000416667	-1.41128	0.196032	(100,150]
YCL031C	3	64675	65568	-1	894	92	0	0	0	0	1	0	0	AAS	10401	Yes	0.0092	0	0	0	0	0.00333333	0	0	-0.563787	0.362672	(50,100]
YCL032W	3	63441	64481	1	1041	69	0	0	0	0	0	1	3	AAS	10401	No	0.0069	0	0	0	0	0	0.005	0.00288184	-0.137447	0.465692	(50,100]
YCL033C	3	62776	63282	-1	507	58	0	1	0	0	0	0	0	AAS	10401	No	0.0058	0	0.00333333	0	0	0	0	0	-0.161354	0.459749	(50,100]
YCL034W	3	61658	62722	1	1065	48	0	2	0	0	0	0	0	AAS	10401	No	0.0048	0	0.00666667	0	0	0	0	0	-0.741606	0.322653	[0,50]
YCL035C	3	60841	61173	-1	333	55	0	4	0	0	0	0	0	AAS	10401	No	0.0055	0	0.0133333	0	0	0	0	0	0.0195854	0.504896	(50,100]
YCL036W	3	59026	60726	1	1701	58	0	3	0	0	0	0	2	AAS	10401	No	0.0058	0	0.01	0	0	0	0	0.00117578	-1.00226	0.268496	(50,100]
YCL037C	3	57374	58678	-1	1305	69	0	3	0	0	0	0	0	AAS	10401	No	0.0069	0	0.01	0	0	0	0	0	-0.991177	0.27068	(50,100]
YCL038C	3	54941	56527	-1	1587	78	0	0	0	1	2	1	1	AAS	10401	No	0.0078	0	0	0	0.01	0.00666667	0.005	0.00063012	-1.16894	0.237046	(50,100]
YCL039W	3	52645	54882	1	2238	78	1	8	1	1	1	1	3	AAS	10401	No	0.0078	0.01	0.0266667	0.005	0.01	0.00333333	0.005	0.00134048	-0.944218	0.280049	(50,100]
YCL040W	3	50838	52340	1	1503	91	0	0	0	6	8	7	6	AAS	10401	No	0.0091	0	0	0	0.06	0.0266667	0.035	0.00399202	-0.57917	0.359124	(50,100]
YCL042W	3	50584	50943	1	360	88	0	0	0	0	3	0	0	AAS	10401	No	0.0088	0	0	0	0	0.01	0	0	-0.00849136	0.497877	(50,100]
YCL043C	3	48653	50221	-1	1569	75	0	0	0	0	0	0	1	AAS	10401	Yes	0.0075	0	0	0	0	0	0	0.000637349	-1.06246	0.25684	(50,100]
YCL044C	3	47111	48364	-1	1254	59	0	0	0	1	1	1	1	AAS	10401	No	0.0059	0	0	0	0.01	0.00333333	0.005	0.000797448	-0.812864	0.307281	(50,100]
YCL045C	3	44623	46905	-1	2283	61	0	1	0	0	0	0	3	AAS	10401	No	0.0061	0	0.00333333	0	0	0	0	0.00131406	-1.43346	0.192561	(50,100]
YCL046W	3	46640	46963	1	324	58	0	0	0	0	1	0	0	AAS	10401	No	0.0058	0	0	0	0	0.00333333	0	0	0.0289443	0.507236	(50,100]
YCL047C	3	43661	44437	-1	777	58	0	0	0	0	0	0	0	AAS	10401	No	0.0058	0	0	0	0	0	0	0	-0.442121	0.391236	(50,100]
YCL048W	3	42165	43556	1	1392	62	0	0	1	0	0	0	2	AAS	10401	No	0.0062	0	0	0.005	0	0	0	0.00143678	-0.419866	0.396549	(50,100]
YCL048W-A	3	41488	41727	1	240	61	0	0	0	0	0	0	0	AAS	10401	No	0.0061	0	0	0	0	0	0	0	0.116294	0.529041	(50,100]
YCL049C	3	39786	40724	-1	939	68	0	1	0	0	0	0	1	AAS	10401	No	0.0068	0	0.00333333	0	0	0	0	0.00106496	-0.382287	0.405576	(50,100]
YCL050C	3	37836	38801	-1	966	87	0	1	0	0	0	0	1	AAS	10401	No	0.0087	0	0.00333333	0	0	0	0	0.0010352	-0.412107	0.398407	(50,100]
YCL051W	3	35865	37616	1	1752	100	0	0	0	0	0	0	0	AAS	10401	No	0.01	0	0	0	0	0	0	0	-1.456	0.189079	(50,100]
YCL052C	3	34143	35393	-1	1251	95	0	0	0	0	0	0	0	AAS	10401	Yes	0.0095	0	0	0	0	0	0	0	-0.935024	0.281907	(50,100]
YCL054W	3	31449	33974	1	2526	77	0	0	0	0	0	0	0	AAS	10401	No	0.0077	0	0	0	0	0	0	0	-2.26087	0.094416	(50,100]
YCL055W	3	27929	28936	1	1008	75	0	2	0	0	0	0	1	AAS	10401	No	0.0075	0	0.00666667	0	0	0	0	0.000992063	-0.458308	0.387387	(50,100]
YCL056C	3	26925	27359	-1	435	79	0	0	0	0	2	0	0	AAS	10401	No	0.0079	0	0	0	0	0.00666667	0	0	-0.0864823	0.478393	(50,100]
YCL057C-A	3	24032	24325	-1	294	84	0	0	0	0	1	0	0	AAS	10401	No	0.0084	0	0	0	0	0.00333333	0	0	0.0601406	0.515031	(50,100]
YCL057W	3	24768	26906	1	2139	85	0	0	0	0	0	0	5	AAS	10401	No	0.0085	0	0	0	0	0	0	0.00233754	-0.891928	0.290712	(50,100]
YCL058C	3	23523	23981	-1	459	89	0	0	1	0	0	0	2	AAS	10401	No	0.0089	0	0	0.005	0	0	0	0.0043573	0.721397	0.672915	(50,100]
YCL058W-A	3	23584	23925	1	342	90	0	0	1	0	0	1	2	AAS	10401	No	0.009	0	0	0.005	0	0	0.005	0.00584795	0.843025	0.699102	(50,100]
YCL059C	3	22429	23379	-1	951	89	0	1	0	0	0	0	0	AAS	10401	Yes	0.0089	0	0.00333333	0	0	0	0	0	-0.62306	0.349086	(50,100]
YCL061C	3	18816	22106	-1	3291	96	0	0	0	0	0	0	0	AAS	10401	No	0.0096	0	0	0	0	0	0	0	-3.05638	0.044943	(50,100]
YCL063W	3	17290	18561	1	1272	92	0	1	0	0	0	0	0	AAS	10401	No	0.0092	0	0.00333333	0	0	0	0	0	-0.956861	0.277507	(50,100]
YCL064C	3	15798	16880	-1	1083	82	0	1	0	0	0	0	1	AAS	10401	No	0.0082	0	0.00333333	0	0	0	0	0.000923361	-0.540323	0.368112	(50,100]
YCL065W	3	13751	14119	1	369	75	0	0	0	0	0	0	0	AAS	10401	No	0.0075	0	0	0	0	0	0	0	-0.0178503	0.495538	(50,100]
YCL066W	3	13282	13809	1	528	75	0	0	0	0	0	0	0	AAS	10401	No	0.0075	0	0	0	0	0	0	0	-0.183191	0.45433	(50,100]
YCL067C	3	12386	13018	-1	633	60	0	0	0	0	0	0	0	AAS	10401	No	0.006	0	0	0	0	0	0	0	-0.292378	0.427422	(50,100]
YCL068C	3	11503	12285	-1	783	49	0	0	0	0	0	0	0	AAS	10401	No	0.0049	0	0	0	0	0	0	0	-0.44836	0.389751	[0,50]
YCL069W	3	9706	11082	1	1377	43	0	0	0	0	0	0	0	AAS	10401	No	0.0043	0	0	0	0	0	0	0	-1.06605	0.256155	[0,50]
YCL073C	3	6479	8326	-1	1848	29	0	0	0	0	0	0	0	AAS	10401	No	0.0029	0	0	0	0	0	0	0	-1.55583	0.174246	[0,50]
YCL076W	3	1392	2135	1	744	21	1	1	1	0	0	0	0	AAS	10401	No	0.0021	0.01	0.00333333	0.005	0	0	0	0	0.120437	0.530073	[0,50]
YCR001W	3	115685	115999	1	315	97	0	0	1	1	1	2	2	AAS	10401	No	0.0097	0	0	0.005	0.01	0.00333333	0.01	0.00634921	0.813113	0.692773	(50,100]
YCR002C	3	117380	118348	-1	969	62	0	0	0	1	2	1	0	AAS	10401	No	0.0062	0	0	0	0.01	0.00666667	0.005	0	-0.729124	0.325387	(50,100]
YCR003W	3	118620	119171	1	552	94	0	0	0	0	0	0	0	AAS	10401	No	0.0094	0	0	0	0	0	0	0	-0.208148	0.44815	(50,100]
YCR004C	3	119575	120318	-1	744	89	0	0	0	0	0	0	0	AAS	10401	No	0.0089	0	0	0	0	0	0	0	-0.407805	0.399439	(50,100]
YCR005C	3	120946	122328	-1	1383	74	0	0	0	0	0	0	1	AAS	10401	No	0.0074	0	0	0	0	0	0	0.000723066	-0.864018	0.296501	(50,100]
YCR006C	3	122530	123003	-1	474	78	0	0	0	0	0	0	0	AAS	10401	No	0.0078	0	0	0	0	0	0	0	-0.127038	0.468283	(50,100]
YCR007C	3	126011	126730	-1	720	79	0	0	0	0	0	0	0	AAS	10401	No	0.0079	0	0	0	0	0	0	0	-0.382848	0.40544	(50,100]
YCR008W	3	128470	130281	1	1812	85	0	0	0	0	1	0	1	AAS	10401	No	0.0085	0	0	0	0	0.00333333	0	0.000551876	-1.32015	0.210793	(50,100]
YCR009C	3	130745	131542	-1	798	68	0	0	0	0	1	0	0	AAS	10401	No	0.0068	0	0	0	0	0.00333333	0	0	-0.463958	0.386047	(50,100]
YCR010C	3	132273	133124	-1	852	77	0	0	0	0	0	1	1	AAS	10401	No	0.0077	0	0	0	0	0	0.005	0.00117371	-0.372794	0.407866	(50,100]
YCR011C	3	133724	136873	-1	3150	75	0	2	0	1	1	1	3	AAS	10401	No	0.0075	0	0.00666667	0	0.01	0.00333333	0.005	0.000952381	-2.44356	0.0799107	(50,100]
YCR012W	3	137746	138996	1	1251	97	0	0	0	0	1	0	0	AAS	10401	Yes	0.0097	0	0	0	0	0.00333333	0	0	-0.935024	0.281907	(50,100]
YCR014C	3	139185	140933	-1	1749	94	0	0	0	0	0	1	3	AAS	10401	No	0.0094	0	0	0	0	0	0.005	0.00171527	-0.942008	0.280495	(50,100]
YCR015C	3	141217	142170	-1	954	90	0	0	0	0	0	0	0	AAS	10401	No	0.009	0	0	0	0	0	0	0	-0.626179	0.348377	(50,100]
YCR016W	3	143634	144506	1	873	94	0	1	0	0	0	0	1	AAS	10401	No	0.0094	0	0.00333333	0	0	0	0	0.00114548	-0.308939	0.423374	(50,100]
YCR017C	3	144773	147634	-1	2862	80	2	4	2	0	0	0	2	AAS	10401	No	0.008	0.02	0.0133333	0.01	0	0	0	0.000698812	-1.18102	0.23487	(50,100]
YCR018C	3	148238	148903	-1	666	93	0	0	0	0	0	0	0	AAS	10401	No	0.0093	0	0	0	0	0	0	0	-0.326694	0.419045	(50,100]
YCR018C-A	3	151608	151862	-1	255	80	1	1	1	0	0	0	0	AAS	10401	No	0.008	0.01	0.00333333	0.005	0	0	0	0	0.628938	0.652249	(50,100]
YCR019W	3	152837	153928	1	1092	64	0	3	0	0	0	0	1	AAS	10401	No	0.0064	0	0.01	0	0	0	0	0.000915751	-0.550127	0.365835	(50,100]
YCR020C	3	154012	154659	-1	648	59	0	0	0	0	1	0	1	AAS	10401	No	0.0059	0	0	0	0	0.00333333	0	0.00154321	-0.0516706	0.487085	(50,100]
YCR020C-A	3	154830	155096	-1	267	66	0	0	0	0	0	0	0	AAS	10401	No	0.0066	0	0	0	0	0	0	0	0.0882174	0.52204	(50,100]
YCR020W-B	3	155320	155556	1	237	77	0	0	0	0	0	0	0	AAS	10401	No	0.0077	0	0	0	0	0	0	0	0.119414	0.529818	(50,100]
YCR021C	3	156109	157107	-1	999	85	0	0	0	0	0	1	2	AAS	10401	No	0.0085	0	0	0	0	0	0.005	0.002002	-0.311224	0.422816	(50,100]
YCR022C	3	157421	157765	-1	345	86	0	0	0	0	0	0	0	AAS	10401	No	0.0086	0	0	0	0	0	0	0	0.00710682	0.501777	(50,100]
YCR023C	3	158538	160373	-1	1836	76	0	1	0	0	0	0	0	AAS	10401	No	0.0076	0	0.00333333	0	0	0	0	0	-1.54335	0.176048	(50,100]
YCR024C	3	160744	162222	-1	1479	58	0	0	0	0	1	0	0	AAS	10401	No	0.0058	0	0	0	0	0.00333333	0	0	-1.17212	0.236473	(50,100]
YCR024C-A	3	162945	163067	-1	123	82	0	0	0	0	3	0	0	AAS	10401	No	0.0082	0	0	0	0	0.01	0	0	0.23796	0.559211	(50,100]
YCR024C-B	3	162599	162865	-1	267	82	0	0	0	0	0	1	3	AAS	10401	No	0.0082	0	0	0	0	0	0.005	0.011236	1.15672	0.760737	(50,100]
YCR025C	3	163446	163856	-1	411	91	0	1	2	0	0	0	2	AAS	10401	No	0.0091	0	0.00333333	0.01	0	0	0	0.00486618	1.04691	0.74018	(50,100]
YCR026C	3	164111	166339	-1	2229	92	1	3	1	1	1	1	3	AAS	10401	No	0.0092	0.01	0.01	0.005	0.01	0.00333333	0.005	0.0013459	-0.934542	0.282004	(50,100]
YCR027C	3	167370	167999	-1	630	94	0	0	0	0	0	0	0	AAS	10401	No	0.0094	0	0	0	0	0	0	0	-0.289259	0.428185	(50,100]
YCR028C	3	170886	172424	-1	1539	73	0	0	0	0	0	0	2	AAS	10401	No	0.0073	0	0	0	0	0	0	0.00129955	-0.826555	0.304374	(50,100]
YCR028C-A	3	172950	173440	-1	491	70	0	0	0	0	0	0	0	AAS	10401	No	0.007	0	0	0	0	0	0	0	-0.144716	0.463884	(50,100]
YCR030C	3	173826	176438	-1	2613	71	2	3	2	0	0	0	4	AAS	10401	No	0.0071	0.02	0.01	0.01	0	0	0	0.00153081	-0.541517	0.367835	(50,100]
YCR031C	3	177500	178220	-1	721	50	0	0	0	0	0	0	0	AAS	10401	No	0.005	0	0	0	0	0	0	0	-0.383888	0.40519	[0,50]
YCR032W	3	179520	186023	1	6504	66	0	0	0	0	0	1	4	AAS	10401	No	0.0066	0	0	0	0	0	0.005	0.000615006	-5.78516	0.00306342	(50,100]
YCR033W	3	186489	190169	1	3681	34	0	0	0	0	0	0	1	AAS	10401	No	0.0034	0	0	0	0	0	0	0.000271665	-3.2801	0.0362603	[0,50]
YCR034W	3	190592	191635	1	1044	81	0	0	0	0	1	0	0	AAS	10401	No	0.0081	0	0	0	0	0.00333333	0	0	-0.719769	0.327444	(50,100]
YCR035C	3	191834	193018	-1	1185	81	0	0	0	0	0	1	1	AAS	10401	Yes	0.0081	0	0	0	0	0	0.005	0.000843882	-0.738392	0.323356	(50,100]
YCR036W	3	193297	194298	1	1002	82	0	0	0	0	0	0	0	AAS	10401	No	0.0082	0	0	0	0	0	0	0	-0.676094	0.337134	(50,100]
YCR037C	3	194414	197185	-1	2772	87	1	1	1	0	0	0	1	AAS	10401	No	0.0087	0.01	0.00333333	0.005	0	0	0	0.00036075	-1.80139	0.141682	(50,100]
YCR038C	3	197621	199549	-1	1929	73	0	0	0	0	0	0	0	AAS	10401	No	0.0073	0	0	0	0	0	0	0	-1.64006	0.162457	(50,100]
YCR038W-A	3	199293	199418	1	126	65	0	0	0	0	0	0	0	AAS	10401	No	0.0065	0	0	0	0	0	0	0	0.23484	0.558442	(50,100]
YCR039C	3	199546	200178	-1	633	60	0	0	0	0	0	0	0	AAS	10401	No	0.006	0	0	0	0	0	0	0	-0.292378	0.427422	(50,100]
YCR040W	3	200442	200969	1	528	68	0	0	0	0	0	0	0	AAS	10401	No	0.0068	0	0	0	0	0	0	0	-0.183191	0.45433	(50,100]
YCR041W	3	200911	201243	1	333	64	0	0	0	0	0	0	0	AAS	10401	No	0.0064	0	0	0	0	0	0	0	0.0195854	0.504896	(50,100]
YCR042C	3	201174	205397	-1	4224	65	0	0	0	0	0	0	1	AAS	10401	No	0.0065	0	0	0	0	0	0	0.000236742	-3.8468	0.0209018	(50,100]
YCR043C	3	206261	206644	-1	384	58	1	4	1	0	0	0	0	AAS	10401	No	0.0058	0.01	0.0133333	0.005	0	0	0	0	0.494793	0.621235	(50,100]
YCR044C	3	206877	207950	-1	1074	55	0	0	0	0	4	0	0	AAS	10401	No	0.0055	0	0	0	0	0.0133333	0	0	-0.750965	0.320611	(50,100]
YCR045C	3	208135	209610	-1	1476	70	2	3	2	0	0	0	0	AAS	10401	No	0.007	0.02	0.01	0.01	0	0	0	0	-0.112513	0.471901	(50,100]
YCR045W-A	3	208751	209101	1	351	70	0	0	0	0	0	0	0	AAS	10401	No	0.007	0	0	0	0	0	0	0	0.000867547	0.500217	(50,100]
YCR046C	3	209914	210423	-1	510	63	0	1	0	0	3	0	0	AAS	10401	No	0.0063	0	0.00333333	0	0	0.01	0	0	-0.164473	0.458974	(50,100]
YCR047C	3	210718	211545	-1	828	66	0	2	0	0	1	0	0	AAS	10401	No	0.0066	0	0.00666667	0	0	0.00333333	0	0	-0.495155	0.37868	(50,100]
YCR047W-A	3	211301	211507	1	207	74	0	0	0	0	1	0	0	AAS	10401	No	0.0074	0	0	0	0	0.00333333	0	0	0.15061	0.537582	(50,100]
YCR048W	3	211929	213761	1	1833	71	0	2	0	0	0	0	3	AAS	10401	No	0.0071	0	0.00666667	0	0	0	0	0.00163666	-0.946615	0.279566	(50,100]
YCR049C	3	211871	212317	-1	447	72	0	0	0	1	2	1	0	AAS	10401	No	0.0072	0	0	0	0.01	0.00666667	0.005	0	-0.186308	0.453557	(50,100]
YCR050C	3	213464	213772	-1	309	60	0	0	0	0	0	0	0	AAS	10401	No	0.006	0	0	0	0	0	0	0	0.0445425	0.511134	(50,100]
YCR051W	3	214071	214739	1	669	64	0	0	0	0	1	0	0	AAS	10401	No	0.0064	0	0	0	0	0.00333333	0	0	-0.329814	0.418286	(50,100]
YCR053W	3	216697	218241	1	1545	61	0	1	0	0	0	0	0	AAS	10401	No	0.0061	0	0.00333333	0	0	0	0	0	-1.24075	0.224306	(50,100]
YCR054C	3	218376	220067	-1	1692	57	0	0	0	0	0	0	1	AAS	10401	Yes	0.0057	0	0	0	0	0	0	0.000591017	-1.19307	0.232709	(50,100]
YCR057C	3	220457	223228	-1	2772	73	0	1	0	0	0	0	0	AAS	10401	Yes	0.0073	0	0.00333333	0	0	0	0	0	-2.51668	0.0746971	(50,100]
YCR059C	3	223454	224230	-1	777	102	2	3	2	1	1	1	0	AAS	10401	No	0.0102	0.02	0.01	0.01	0.01	0.00333333	0.005	0	0.527016	0.628787	(100,150]
YCR060W	3	224399	224734	1	336	113	0	2	1	0	0	1	2	AAS	10401	No	0.0113	0	0.00666667	0.005	0	0	0.005	0.00595238	0.85538	0.701695	(100,150]
YCR061W	3	225563	227458	1	1896	104	0	5	0	0	1	0	3	AAS	10401	No	0.0104	0	0.0166667	0	0	0.00333333	0	0.00158228	-1.01531	0.265941	(100,150]
YCR063W	3	228318	228791	1	474	72	1	2	1	1	5	2	2	AAS	10401	No	0.0072	0.01	0.00666667	0.005	0.01	0.0166667	0.01	0.00421941	0.805482	0.691146	(50,100]
YCR064C	3	228095	228505	-1	411	77	1	2	1	0	5	0	2	AAS	10401	No	0.0077	0.01	0.00666667	0.005	0	0.0166667	0	0.00486618	1.08357	0.747169	(50,100]
YCR065W	3	229310	231004	1	1695	63	1	3	1	0	0	0	4	AAS	10401	No	0.0063	0.01	0.01	0.005	0	0	0	0.00235988	-0.0665911	0.483358	(50,100]
YCR066W	3	231500	232963	1	1464	54	0	0	0	0	0	0	1	AAS	10401	No	0.0054	0	0	0	0	0	0	0.00068306	-0.950591	0.278766	(50,100]
YCR067C	3	233125	236322	-1	3198	70	0	0	0	0	0	0	0	AAS	10401	No	0.007	0	0	0	0	0	0	0	-2.95967	0.0492816	(50,100]
YCR068W	3	237214	238776	1	1563	72	0	2	0	0	0	0	1	AAS	10401	No	0.0072	0	0.00666667	0	0	0	0	0.000639795	-1.05607	0.258061	(50,100]
YCR069W	3	239055	240011	1	957	59	0	0	0	0	0	0	0	AAS	10401	No	0.0059	0	0	0	0	0	0	0	-0.629299	0.347669	(50,100]
YCR071C	3	240103	240543	-1	441	55	0	0	0	0	0	0	0	AAS	10401	No	0.0055	0	0	0	0	0	0	0	-0.0927216	0.476836	(50,100]
YCR072C	3	240805	242352	-1	1548	63	0	0	0	0	0	0	1	AAS	10401	Yes	0.0063	0	0	0	0	0	0	0.000645995	-1.04011	0.261128	(50,100]
YCR073C	3	242588	246583	-1	3996	61	0	1	0	0	0	0	2	AAS	10401	No	0.0061	0	0.00333333	0	0	0	0	0.000500501	-3.42834	0.0314215	(50,100]
YCR073W-A	3	246963	247910	1	948	47	2	3	2	1	1	1	0	AAS	10401	No	0.0047	0.02	0.01	0.01	0.01	0.00333333	0.005	0	0.349197	0.586423	[0,50]
YCR075C	3	248033	248815	-1	783	39	0	0	0	1	1	1	1	AAS	10401	No	0.0039	0	0	0	0.01	0.00333333	0.005	0.00127714	-0.294985	0.426784	[0,50]
YCR075W-A	3	248975	249202	1	228	43	0	0	0	0	0	0	0	AAS	10401	No	0.0043	0	0	0	0	0	0	0	0.128773	0.532149	[0,50]
YCR076C	3	249293	250045	-1	753	44	0	0	0	0	0	0	0	AAS	10401	No	0.0044	0	0	0	0	0	0	0	-0.417164	0.397196	[0,50]
YCR077C	3	250238	252628	-1	2391	56	0	1	0	0	0	0	0	AAS	10401	No	0.0056	0	0.00333333	0	0	0	0	0	-2.12049	0.107122	(50,100]
YCR079W	3	252845	254173	1	1329	85	1	1	1	0	0	0	3	AAS	10401	No	0.0085	0.01	0.00333333	0.005	0	0	0	0.00225734	0.142079	0.53546	(50,100]
YCR081C-A	3	258415	258651	-1	237	97	1	2	1	0	0	0	0	AAS	10401	No	0.0097	0.01	0.00666667	0.005	0	0	0	0	0.647656	0.656482	(50,100]
YCR081W	3	254371	258654	1	4284	94	0	0	0	1	2	1	0	AAS	10401	No	0.0094	0	0	0	0.01	0.00666667	0.005	0	-4.17632	0.0151227	(50,100]
YCR082W	3	258883	259269	1	387	92	1	2	1	0	0	0	0	AAS	10401	No	0.0092	0.01	0.00666667	0.005	0	0	0	0	0.491674	0.620501	(50,100]
YCR083W	3	259578	259961	1	384	92	0	0	0	1	1	1	0	AAS	10401	No	0.0092	0	0	0	0.01	0.00333333	0.005	0	-0.120795	0.469838	(50,100]
YCR084C	3	260311	262452	-1	2142	88	0	0	0	0	1	0	1	AAS	10401	No	0.0088	0	0	0	0	0.00333333	0	0.000466853	-1.66829	0.158652	(50,100]
YCR085W	3	262916	263269	1	354	70	0	0	0	0	0	0	0	AAS	10401	No	0.007	0	0	0	0	0	0	0	-0.00225209	0.499437	(50,100]
YCR086W	3	263392	263964	1	573	62	0	0	0	0	0	0	1	AAS	10401	No	0.0062	0	0	0	0	0	0	0.0017452	0.038151	0.509537	(50,100]
YCR087C-A	3	264006	264467	-1	462	65	0	0	0	0	1	0	0	AAS	10401	No	0.0065	0	0	0	0	0.00333333	0	0	-0.114559	0.471392	(50,100]
YCR087W	3	263976	264491	1	516	65	0	1	0	0	0	0	0	AAS	10401	No	0.0065	0	0.00333333	0	0	0	0	0	-0.170712	0.457425	(50,100]
YCR088W	3	265068	266846	1	1779	61	2	2	2	0	1	0	5	AAS	10401	No	0.0061	0.02	0.00666667	0.01	0	0.00333333	0	0.00281057	0.566617	0.637982	(50,100]
YCR089W	3	267434	272263	1	4830	73	0	0	0	0	2	0	1	AAS	10401	No	0.0073	0	0	0	0	0.00666667	0	0.000207039	-4.4787	0.0112208	(50,100]
YCR090C	3	272315	272863	-1	549	57	0	1	1	0	0	1	3	AAS	10401	No	0.0057	0	0.00333333	0.005	0	0	0.005	0.00546448	0.771229	0.683787	(50,100]
YCR091W	3	274404	276566	1	2163	41	0	2	0	0	1	0	4	AAS	10401	No	0.0041	0	0.00666667	0	0	0.00333333	0	0.00184928	-1.1114	0.24761	[0,50]
YCR092C	3	276764	279820	-1	3057	62	0	1	0	1	1	1	2	AAS	10401	No	0.0062	0	0.00333333	0	0.01	0.00333333	0.005	0.000654236	-2.53023	0.0737657	(50,100]
YCR093W	3	280117	286443	1	6327	60	0	1	0	0	0	0	1	AAS	10401	Yes	0.006	0	0.00333333	0	0	0	0	0.000158053	-6.03827	0.00238	(50,100]
YCR094W	3	286762	287937	1	1176	61	0	0	0	0	0	0	0	AAS	10401	No	0.0061	0	0	0	0	0	0	0	-0.857033	0.29796	(50,100]
YCR095C	3	288170	289258	-1	1089	70	0	2	0	0	0	0	0	AAS	10401	No	0.007	0	0.00666667	0	0	0	0	0	-0.766563	0.317223	(50,100]
YCR095W-A	3	289639	289797	1	159	63	0	2	1	0	0	1	1	AAS	10401	No	0.0063	0	0.00666667	0.005	0	0	0.005	0.00628931	0.893254	0.709561	(50,100]
YCR096C	3	293179	293538	-1	360	53	0	0	0	0	0	0	0	AAS	10401	No	0.0053	0	0	0	0	0	0	0	-0.00849136	0.497877	(50,100]
YCR097W	3	293835	294321	1	487	55	0	0	0	0	0	0	0	AAS	10401	No	0.0055	0	0	0	0	0	0	0	-0.140556	0.464919	(50,100]
YCR097W-A	3	294439	294705	1	267	62	0	0	0	0	0	0	0	AAS	10401	No	0.0062	0	0	0	0	0	0	0	0.0882174	0.52204	(50,100]
YCR098C	3	297049	298605	-1	1557	59	0	1	0	0	0	0	0	AAS	10401	No	0.0059	0	0.00333333	0	0	0	0	0	-1.25323	0.222142	(50,100]
YCR099C	3	300832	301299	-1	468	66	0	0	0	0	0	0	1	AAS	10401	No	0.0066	0	0	0	0	0	0	0.00213675	0.170272	0.542465	(50,100]
YCR100C	3	301271	302221	-1	951	65	0	0	1	0	1	0	1	AAS	10401	No	0.0065	0	0	0.005	0	0.00333333	0	0.00105152	-0.149763	0.462629	(50,100]
YCR101C	3	302482	303030	-1	549	52	0	0	0	0	1	0	0	AAS	10401	No	0.0052	0	0	0	0	0.00333333	0	0	-0.205028	0.448922	(50,100]
YCR102C	3	304361	305467	-1	1107	57	0	3	1	0	0	0	1	AAS	10401	No	0.0057	0	0.01	0.005	0	0	0	0.000903342	-0.320663	0.420514	(50,100]
YCR102W-A	3	306735	306932	1	198	59	0	0	0	0	0	0	0	AAS	10401	No	0.0059	0	0	0	0	0	0	0	0.159969	0.539907	(50,100]
YCR104W	3	307801	308175	1	375	60	0	0	0	0	0	0	0	AAS	10401	No	0.006	0	0	0	0	0	0	0	-0.0240895	0.493978	(50,100]
YCR105W	3	309070	310155	1	1086	51	0	1	0	0	3	0	2	AAS	10401	No	0.0051	0	0.00333333	0	0	0.01	0	0.00184162	-0.32374	0.419765	(50,100]
YCR106W	3	310958	313456	1	2499	37	1	2	1	0	1	0	1	AAS	10401	No	0.0037	0.01	0.00666667	0.005	0	0.00333333	0	0.00040016	-1.51519	0.18017	[0,50]
YCR107W	3	313890	314981	1	1092	34	0	1	0	0	0	0	1	AAS	10401	No	0.0034	0	0.00333333	0	0	0	0	0.000915751	-0.550127	0.365835	[0,50]
YCR108C	3	315997	316188	-1	192	34	0	0	0	0	0	0	0	AAS	10401	No	0.0034	0	0	0	0	0	0	0	0.166208	0.541457	[0,50]
YDL001W	4	447984	449276	1	1293	72	0	1	0	1	2	1	4	AAS	10401	No	0.0072	0	0.00333333	0	0.01	0.00666667	0.005	0.00309358	-0.221175	0.444931	(50,100]
YDL002C	4	446967	447578	-1	612	60	0	1	0	0	0	0	1	AAS	10401	No	0.006	0	0.00333333	0	0	0	0	0.00163399	-0.0089181	0.49777	(50,100]
YDL003W	4	444683	446383	1	1701	54	0	0	0	0	0	0	0	AAS	10401	Yes	0.0054	0	0	0	0	0	0	0	-1.40297	0.197345	(50,100]
YDL004W	4	443029	443511	1	483	39	0	0	0	0	0	0	0	AAS	10401	Yes	0.0039	0	0	0	0	0	0	0	-0.136396	0.465954	[0,50]
YDL005C	4	441014	442309	-1	1296	43	0	0	0	0	2	0	0	AAS	10401	No	0.0043	0	0	0	0	0.00666667	0	0	-0.981818	0.272531	[0,50]
YDL006W	4	439909	440754	1	846	40	0	0	0	2	2	2	0	AAS	10401	No	0.004	0	0	0	0.02	0.00666667	0.01	0	-0.688566	0.334352	[0,50]
YDL007C-A	4	436567	436824	-1	258	47	1	1	1	0	0	0	0	AAS	10401	No	0.0047	0.01	0.00333333	0.005	0	0	0	0	0.625818	0.651541	[0,50]
YDL008W	4	433497	433994	1	498	39	0	0	0	0	0	0	0	AAS	10401	Yes	0.0039	0	0	0	0	0	0	0	-0.151995	0.462074	[0,50]
YDL009C	4	432925	433248	-1	324	34	0	0	0	0	0	0	0	AAS	10401	No	0.0034	0	0	0	0	0	0	0	0.0289443	0.507236	[0,50]
YDL010W	4	432330	433025	1	696	38	0	1	1	0	0	0	1	AAS	10401	No	0.0038	0	0.00333333	0.005	0	0	0	0.00143678	0.137971	0.534438	[0,50]
YDL011C	4	432308	432631	-1	324	38	0	0	0	1	1	1	1	AAS	10401	No	0.0038	0	0	0	0.01	0.00333333	0.005	0.00308642	0.28829	0.571577	[0,50]
YDL012C	4	431108	431517	-1	410	56	1	3	1	0	0	0	0	AAS	10401	No	0.0056	0.01	0.01	0.005	0	0	0	0	0.467757	0.614853	(50,100]
YDL013W	4	429067	430926	1	1860	48	0	0	0	0	0	0	0	AAS	10401	No	0.0048	0	0	0	0	0	0	0	-1.56831	0.172457	[0,50]
YDL014W	4	427364	428347	1	984	45	0	0	0	0	0	0	0	AAS	10401	Yes	0.0045	0	0	0	0	0	0	0	-0.657376	0.341329	[0,50]
YDL015C	4	426002	426934	-1	933	25	0	0	0	0	0	0	0	AAS	10401	No	0.0025	0	0	0	0	0	0	0	-0.604342	0.353351	[0,50]
YDL017W	4	424209	425732	1	1524	37	0	0	0	0	0	0	1	AAS	10401	Yes	0.0037	0	0	0	0	0	0	0.000656168	-1.01456	0.266089	[0,50]
YDL018C	4	422833	423510	-1	678	45	0	0	0	0	0	0	0	AAS	10401	No	0.0045	0	0	0	0	0	0	0	-0.339173	0.41601	[0,50]
YDL019C	4	417663	421514	-1	3852	36	0	0	0	0	1	0	0	AAS	10401	No	0.0036	0	0	0	0	0.00333333	0	0	-3.63975	0.0255871	[0,50]
YDL020C	4	415113	416708	-1	1596	51	0	0	0	0	0	0	0	AAS	10401	No	0.0051	0	0	0	0	0	0	0	-1.29378	0.215213	(50,100]
YDL021W	4	413953	414888	1	936	43	1	2	1	0	0	0	0	AAS	10401	No	0.0043	0.01	0.00666667	0.005	0	0	0	0	-0.0792198	0.480205	[0,50]
YDL022C-A	4	409808	410056	-1	249	51	0	0	0	0	0	0	0	AAS	10401	No	0.0051	0	0	0	0	0	0	0	0.106935	0.526708	(50,100]
YDL022W	4	411825	413000	1	1176	48	1	2	1	0	2	0	0	AAS	10401	No	0.0048	0.01	0.00666667	0.005	0	0.00666667	0	0	-0.328791	0.418535	[0,50]
YDL023C	4	411761	412081	-1	321	48	0	0	0	0	1	1	1	AAS	10401	No	0.0048	0	0	0	0	0.00333333	0.005	0.00311526	0.293099	0.572755	[0,50]
YDL024C	4	408451	409857	-1	1407	64	0	0	0	0	0	0	1	AAS	10401	No	0.0064	0	0	0	0	0	0	0.000710732	-0.889697	0.291172	(50,100]
YDL025C	4	405344	407206	-1	1863	75	0	0	0	0	0	0	0	AAS	10401	No	0.0075	0	0	0	0	0	0	0	-1.57143	0.172013	(50,100]
YDL025W-A	4	405410	405514	1	105	76	0	0	0	0	0	0	0	AAS	10401	No	0.0076	0	0	0	0	0	0	0	0.256678	0.563819	(50,100]
YDL026W	4	404749	405060	1	312	71	0	0	0	0	0	0	0	AAS	10401	No	0.0071	0	0	0	0	0	0	0	0.0414228	0.510354	(50,100]
YDL027C	4	403695	404957	-1	1263	61	0	0	0	0	0	0	0	AAS	10401	No	0.0061	0	0	0	0	0	0	0	-0.947502	0.279387	(50,100]
YDL028C	4	400997	403291	-1	2295	28	0	0	0	0	0	0	0	AAS	10401	Yes	0.0028	0	0	0	0	0	0	0	-2.02066	0.117051	[0,50]
YDL029W	4	399340	400638	1	1299	27	0	0	0	0	0	0	0	AAS	10401	Yes	0.0027	0	0	0	0	0	0	0	-0.984938	0.271913	[0,50]
YDL030W	4	397537	399129	1	1593	35	0	0	0	0	0	0	0	AAS	10401	Yes	0.0035	0	0	0	0	0	0	0	-1.29066	0.215741	[0,50]
YDL031W	4	394217	397204	1	2988	40	0	0	0	0	0	0	0	AAS	10401	Yes	0.004	0	0	0	0	0	0	0	-2.74129	0.0605803	[0,50]
YDL032W	4	393690	394001	1	312	48	0	0	0	0	0	0	0	AAS	10401	No	0.0048	0	0	0	0	0	0	0	0.0414228	0.510354	[0,50]
YDL033C	4	392659	393912	-1	1254	53	0	0	0	0	0	0	1	AAS	10401	No	0.0053	0	0	0	0	0	0	0.000797448	-0.725517	0.326179	(50,100]
YDL034W	4	391783	392127	1	345	57	0	0	0	2	2	2	0	AAS	10401	No	0.0057	0	0	0	0.02	0.00666667	0.01	0	-0.167587	0.458201	(50,100]
YDL035C	4	389172	392057	-1	2886	57	0	2	0	0	0	0	0	AAS	10401	No	0.0057	0	0.00666667	0	0	0	0	0	-2.63523	0.0669055	(50,100]
YDL036C	4	387513	388901	-1	1389	54	0	0	0	0	0	0	0	AAS	10401	No	0.0054	0	0	0	0	0	0	0	-1.07853	0.253785	(50,100]
YDL037C	4	384601	385587	-1	987	68	0	1	0	0	0	0	0	AAS	10401	No	0.0068	0	0.00333333	0	0	0	0	0	-0.660495	0.340628	(50,100]
YDL039C	4	381985	384081	-1	2097	95	0	0	0	0	0	0	0	AAS	10401	No	0.0095	0	0	0	0	0	0	0	-1.81476	0.140064	(50,100]
YDL040C	4	378874	381438	-1	2565	68	0	1	0	0	0	0	0	AAS	10401	No	0.0068	0	0.00333333	0	0	0	0	0	-2.30142	0.0910051	(50,100]
YDL041W	4	378102	378455	1	354	61	2	2	2	0	0	0	0	AAS	10401	No	0.0061	0.02	0.00666667	0.01	0	0	0	0	1.05423	0.741587	(50,100]
YDL042C	4	376757	378445	-1	1689	48	0	0	0	0	0	0	2	AAS	10401	No	0.0048	0	0	0	0	0	0	0.00118413	-0.989297	0.271051	[0,50]
YDL043C	4	375680	376480	-1	801	49	0	0	0	0	3	0	0	AAS	10401	Yes	0.0049	0	0	0	0	0.01	0	0	-0.467078	0.385308	[0,50]
YDL044C	4	373967	375289	-1	1323	56	0	3	0	0	0	0	0	AAS	10401	No	0.0056	0	0.01	0	0	0	0	0	-1.00989	0.267	(50,100]
YDL045C	4	372688	373608	-1	921	59	0	0	0	0	0	0	0	AAS	10401	Yes	0.0059	0	0	0	0	0	0	0	-0.591863	0.356207	(50,100]
YDL045W-A	4	372248	372535	1	288	59	0	0	0	0	0	0	0	AAS	10401	No	0.0059	0	0	0	0	0	0	0	0.0663799	0.516589	(50,100]
YDL046W	4	371240	371761	1	522	61	0	1	0	0	0	0	2	AAS	10401	No	0.0061	0	0.00333333	0	0	0	0	0.00383142	0.379295	0.593703	(50,100]
YDL047W	4	369771	370706	1	936	55	0	0	0	0	0	0	0	AAS	10401	No	0.0055	0	0	0	0	0	0	0	-0.607462	0.352638	(50,100]
YDL048C	4	366739	368211	-1	1473	70	1	1	1	0	3	3	11	AAS	10401	No	0.007	0.01	0.00333333	0.005	0	0.01	0.015	0.00746775	1.36283	0.796219	(50,100]
YDL049C	4	365068	365874	-1	807	65	0	1	0	0	0	0	3	AAS	10401	No	0.0065	0	0.00333333	0	0	0	0	0.00371747	0.242175	0.56025	(50,100]
YDL050C	4	364446	364817	-1	372	63	0	0	0	0	0	0	0	AAS	10401	No	0.0063	0	0	0	0	0	0	0	-0.0209699	0.494758	(50,100]
YDL051W	4	363952	364779	1	828	60	0	3	0	0	0	0	0	AAS	10401	No	0.006	0	0.01	0	0	0	0	0	-0.495155	0.37868	(50,100]
YDL052C	4	362672	363583	-1	912	47	0	3	0	0	3	0	0	AAS	10401	No	0.0047	0	0.01	0	0	0.01	0	0	-0.582505	0.358356	[0,50]
YDL053C	4	361699	362256	-1	558	46	0	3	0	0	0	0	0	AAS	10401	No	0.0046	0	0.01	0	0	0	0	0	-0.214387	0.446607	[0,50]
YDL054C	4	359825	361285	-1	1461	42	0	0	0	0	0	0	0	AAS	10401	No	0.0042	0	0	0	0	0	0	0	-1.1534	0.239869	[0,50]
YDL055C	4	355674	356759	-1	1086	47	0	0	0	0	0	0	0	AAS	10401	Yes	0.0047	0	0	0	0	0	0	0	-0.763443	0.317899	[0,50]
YDL056W	4	352877	355378	1	2502	79	0	0	0	0	0	0	1	AAS	10401	No	0.0079	0	0	0	0	0	0	0.00039968	-2.04658	0.114398	(50,100]
YDL057W	4	351434	352420	1	987	85	0	0	0	0	0	0	0	AAS	10401	No	0.0085	0	0	0	0	0	0	0	-0.660495	0.340628	(50,100]
YDL058W	4	345665	351037	1	5373	66	0	0	0	0	0	0	1	AAS	10401	No	0.0066	0	0	0	0	0	0	0.000186116	-5.04458	0.00640288	(50,100]
YDL059C	4	344237	344953	-1	717	42	0	0	0	0	0	0	0	AAS	10401	No	0.0042	0	0	0	0	0	0	0	-0.379728	0.406192	[0,50]
YDL060W	4	341619	343985	1	2367	55	0	0	0	0	0	0	0	AAS	10401	No	0.0055	0	0	0	0	0	0	0	-2.09553	0.109532	(50,100]
YDL061C	4	340628	340798	-1	171	60	0	0	0	0	0	0	0	AAS	10401	No	0.006	0	0	0	0	0	0	0	0.188046	0.546873	(50,100]
YDL062W	4	339857	340282	1	426	62	0	0	0	0	0	0	0	AAS	10401	No	0.0062	0	0	0	0	0	0	0	-0.0771234	0.480729	(50,100]
YDL063C	4	338272	340134	-1	1863	75	0	0	0	0	0	0	0	AAS	10401	No	0.0075	0	0	0	0	0	0	0	-1.57143	0.172013	(50,100]
YDL064W	4	337487	338070	1	584	72	0	0	0	0	0	0	1	AAS	10401	No	0.0072	0	0	0	0	0	0	0.00171233	0.024787	0.506196	(50,100]
YDL065C	4	336249	337277	-1	1029	67	0	0	0	0	0	0	0	AAS	10401	No	0.0067	0	0	0	0	0	0	0	-0.70417	0.330888	(50,100]
YDL066W	4	334835	336121	1	1287	83	0	0	0	0	0	0	3	AAS	10401	No	0.0083	0	0	0	0	0	0	0.002331	-0.338173	0.416253	(50,100]
YDL067C	4	334217	334396	-1	180	77	0	0	0	0	0	0	0	AAS	10401	No	0.0077	0	0	0	0	0	0	0	0.178687	0.544553	(50,100]
YDL068W	4	333500	333829	1	330	71	0	0	0	0	0	0	0	AAS	10401	No	0.0071	0	0	0	0	0	0	0	0.022705	0.505676	(50,100]
YDL069C	4	333121	333810	-1	690	67	0	0	0	0	1	0	0	AAS	10401	No	0.0067	0	0	0	0	0.00333333	0	0	-0.351651	0.412982	(50,100]
YDL070W	4	331024	332940	1	1917	57	0	0	0	0	0	1	3	AAS	10401	No	0.0057	0	0	0	0	0	0.005	0.00156495	-1.12551	0.24499	(50,100]
YDL071C	4	330666	331040	-1	375	39	0	0	0	0	1	0	0	AAS	10401	No	0.0039	0	0	0	0	0.00333333	0	0	-0.0240895	0.493978	[0,50]
YDL072C	4	329836	330447	-1	612	30	0	1	0	0	0	0	1	AAS	10401	No	0.003	0	0.00333333	0	0	0	0	0.00163399	-0.0089181	0.49777	[0,50]
YDL073W	4	326613	329567	1	2955	27	1	2	1	0	0	0	1	AAS	10401	No	0.0027	0.01	0.00666667	0.005	0	0	0	0.000338409	-1.993	0.11994	[0,50]
YDL074C	4	324047	326149	-1	2103	39	0	1	1	0	1	0	1	AAS	10401	No	0.0039	0	0.00333333	0.005	0	0.00333333	0	0.000475511	-1.38144	0.200778	[0,50]
YDL075W	4	322226	322988	1	763	47	0	0	0	0	1	0	0	AAS	10401	No	0.0047	0	0	0	0	0.00333333	0	0	-0.427563	0.394709	[0,50]
YDL076C	4	320668	321552	-1	885	54	0	0	0	0	0	0	0	AAS	10401	No	0.0054	0	0	0	0	0	0	0	-0.554428	0.364838	(50,100]
YDL077C	4	316971	320120	-1	3150	36	0	0	0	0	0	0	1	AAS	10401	No	0.0036	0	0	0	0	0	0	0.00031746	-2.72524	0.0615003	[0,50]
YDL078C	4	315357	316388	-1	1032	29	0	0	0	0	0	0	0	AAS	10401	No	0.0029	0	0	0	0	0	0	0	-0.70729	0.330198	[0,50]
YDL079C	4	312951	314748	-1	1798	38	1	1	1	0	0	0	0	AAS	10401	No	0.0038	0.01	0.00333333	0.005	0	0	0	0	-0.975595	0.273767	[0,50]
YDL080C	4	310642	312471	-1	1830	37	0	0	1	0	0	0	2	AAS	10401	No	0.0037	0	0	0.005	0	0	0	0.0010929	-0.895474	0.289981	[0,50]
YDL081C	4	309802	310122	-1	321	41	0	0	0	0	0	0	0	AAS	10401	No	0.0041	0	0	0	0	0	0	0	0.0320639	0.508015	[0,50]
YDL082W	4	308424	309388	1	965	58	0	0	0	0	0	0	0	AAS	10401	No	0.0058	0	0	0	0	0	0	0	-0.637618	0.345785	(50,100]
YDL083C	4	306926	307789	-1	864	57	0	0	0	0	0	0	0	AAS	10401	No	0.0057	0	0	0	0	0	0	0	-0.53259	0.369913	(50,100]
YDL084W	4	305237	306577	1	1341	58	0	0	0	0	0	0	0	AAS	10401	No	0.0058	0	0	0	0	0	0	0	-1.02861	0.263353	(50,100]
YDL085C-A	4	302464	302670	-1	207	51	1	2	1	0	0	0	0	AAS	10401	No	0.0051	0.01	0.00666667	0.005	0	0	0	0	0.678852	0.663482	(50,100]
YDL085W	4	303211	304848	1	1638	44	0	1	1	0	0	0	2	AAS	10401	No	0.0044	0	0.00333333	0.005	0	0	0	0.001221	-0.688314	0.334408	[0,50]
YDL086C-A	4	301655	302089	-1	435	53	0	0	0	0	1	1	1	AAS	10401	No	0.0053	0	0	0	0	0.00333333	0.005	0.00229885	0.126735	0.531641	(50,100]
YDL086W	4	301413	302234	1	822	63	0	0	1	0	0	0	2	AAS	10401	No	0.0063	0	0	0.005	0	0	0	0.00243309	0.23122	0.557549	(50,100]
YDL087C	4	300214	300999	-1	786	63	0	0	0	0	1	0	1	AAS	10401	Yes	0.0063	0	0	0	0	0.00333333	0	0.00127226	-0.211043	0.447434	(50,100]
YDL088C	4	298417	300003	-1	1587	69	1	1	1	0	0	0	0	AAS	10401	No	0.0069	0.01	0.00333333	0.005	0	0	0	0	-0.756181	0.319476	(50,100]
YDL089W	4	296820	298274	1	1455	62	0	0	0	0	0	0	1	AAS	10401	No	0.0062	0	0	0	0	0	0	0.000687285	-0.940985	0.280701	(50,100]
YDL090C	4	295034	296329	-1	1296	56	0	0	0	0	0	0	0	AAS	10401	No	0.0056	0	0	0	0	0	0	0	-0.981818	0.272531	(50,100]
YDL091C	4	293392	294759	-1	1368	57	0	0	0	0	0	0	0	AAS	10401	No	0.0057	0	0	0	0	0	0	0	-1.05669	0.257943	(50,100]
YDL092W	4	292781	293221	1	441	57	0	1	0	0	0	0	1	AAS	10401	No	0.0057	0	0.00333333	0	0	0	0	0.00226757	0.206011	0.551321	(50,100]
YDL093W	4	289909	292140	1	2232	59	0	1	0	0	0	0	1	AAS	10401	No	0.0059	0	0.00333333	0	0	0	0	0.000448029	-1.76298	0.146417	(50,100]
YDL094C	4	289572	290081	-1	510	64	0	0	0	1	1	1	1	AAS	10401	No	0.0064	0	0	0	0.01	0.00333333	0.005	0.00196078	0.0289435	0.507235	(50,100]
YDL095W	4	287059	289512	1	2454	63	0	1	0	1	2	1	0	AAS	10401	No	0.0063	0	0.00333333	0	0.01	0.00666667	0.005	0	-2.27334	0.0933547	(50,100]
YDL096C	4	286998	287324	-1	327	63	0	0	0	0	1	0	0	AAS	10401	No	0.0063	0	0	0	0	0.00333333	0	0	0.0258246	0.506456	(50,100]
YDL097C	4	285391	286695	-1	1305	61	0	1	0	0	0	0	0	AAS	10401	Yes	0.0061	0	0.00333333	0	0	0	0	0	-0.991177	0.27068	(50,100]
YDL099W	4	283419	284444	1	1026	45	1	2	1	0	0	0	1	AAS	10401	No	0.0045	0.01	0.00666667	0.005	0	0	0	0.000974659	0.0501967	0.512547	[0,50]
YDL100C	4	282112	283176	-1	1065	43	0	2	0	0	0	0	1	AAS	10401	No	0.0043	0	0.00666667	0	0	0	0	0.000938967	-0.520691	0.372691	[0,50]
YDL101C	4	280307	281848	-1	1542	59	0	0	0	0	0	0	0	AAS	10401	No	0.0059	0	0	0	0	0	0	0	-1.23763	0.224849	(50,100]
YDL102W	4	276872	280165	1	3294	62	0	0	0	0	0	0	1	AAS	10401	Yes	0.0062	0	0	0	0	0	0	0.000303582	-2.8758	0.0533631	(50,100]
YDL103C	4	275148	276581	-1	1434	39	0	0	0	0	0	0	0	AAS	10401	Yes	0.0039	0	0	0	0	0	0	0	-1.12532	0.245026	[0,50]
YDL104C	4	273653	274876	-1	1224	54	0	0	0	0	0	0	0	AAS	10401	No	0.0054	0	0	0	0	0	0	0	-0.906947	0.287625	(50,100]
YDL105W	4	272389	273597	1	1209	55	0	0	0	0	0	0	0	AAS	10401	Yes	0.0055	0	0	0	0	0	0	0	-0.891349	0.290832	(50,100]
YDL106C	4	270222	271901	-1	1680	76	0	0	0	0	0	0	2	AAS	10401	No	0.0076	0	0	0	0	0	0	0.00119048	-0.979566	0.272978	(50,100]
YDL107W	4	268921	269976	1	1056	64	0	0	0	0	0	0	0	AAS	10401	No	0.0064	0	0	0	0	0	0	0	-0.732247	0.324702	(50,100]
YDL108W	4	267698	268699	1	1002	75	0	0	0	0	0	0	0	AAS	10401	Yes	0.0075	0	0	0	0	0	0	0	-0.676094	0.337134	(50,100]
YDL109C	4	265258	267201	-1	1944	59	0	0	0	2	2	2	2	AAS	10401	No	0.0059	0	0	0	0.02	0.00666667	0.01	0.00102881	-1.43826	0.191815	(50,100]
YDL110C	4	264512	264964	-1	453	65	0	2	0	0	0	0	0	AAS	10401	No	0.0065	0	0.00666667	0	0	0	0	0	-0.1052	0.473724	(50,100]
YDL111C	4	263313	264110	-1	798	66	0	0	0	0	0	1	1	AAS	10401	Yes	0.0066	0	0	0	0	0	0.005	0.00125313	-0.311989	0.422629	(50,100]
YDL112W	4	258915	263225	1	4311	92	0	0	0	0	1	0	5	AAS	10401	No	0.0092	0	0	0	0	0.00333333	0	0.00115982	-3.21952	0.0384375	(50,100]
YDL113C	4	256633	258555	-1	1923	74	0	0	0	0	0	0	0	AAS	10401	No	0.0074	0	0	0	0	0	0	0	-1.63382	0.163307	(50,100]
YDL114W	4	255604	256530	1	927	80	0	0	0	0	0	0	0	AAS	10401	No	0.008	0	0	0	0	0	0	0	-0.598103	0.354778	(50,100]
YDL114W-A	4	254935	255048	1	114	86	0	0	0	0	0	0	0	AAS	10401	No	0.0086	0	0	0	0	0	0	0	0.247319	0.561516	(50,100]
YDL115C	4	253995	255126	-1	1132	89	0	0	0	0	0	0	0	AAS	10401	No	0.0089	0	0	0	0	0	0	0	-0.811278	0.307618	(50,100]
YDL116W	4	251566	253746	1	2181	82	0	0	0	0	0	0	1	AAS	10401	No	0.0082	0	0	0	0	0	0	0.000458505	-1.70934	0.15325	(50,100]
YDL117W	4	248581	251238	1	2658	35	0	0	0	0	0	0	0	AAS	10401	No	0.0035	0	0	0	0	0	0	0	-2.39813	0.0833152	[0,50]
YDL118W	4	247302	247682	1	381	48	0	0	1	0	0	0	1	AAS	10401	No	0.0048	0	0	0.005	0	0	0	0.00262467	0.535108	0.630674	[0,50]
YDL119C	4	246689	247612	-1	924	45	0	0	0	0	0	0	1	AAS	10401	No	0.0045	0	0	0	0	0	0	0.00108225	-0.365676	0.409586	[0,50]
YDL120W	4	245923	246447	1	525	49	0	4	0	0	0	0	0	AAS	10401	No	0.0049	0	0.0133333	0	0	0	0	0	-0.180071	0.455103	[0,50]
YDL121C	4	245133	245582	-1	450	67	1	4	1	0	0	0	0	AAS	10401	No	0.0067	0.01	0.0133333	0.005	0	0	0	0	0.426161	0.604957	(50,100]
YDL122W	4	242552	244981	1	2430	61	0	0	0	0	0	0	0	AAS	10401	No	0.0061	0	0	0	0	0	0	0	-2.16104	0.103304	(50,100]
YDL123W	4	241418	241840	1	423	66	2	3	2	0	2	0	0	AAS	10401	No	0.0066	0.02	0.01	0.01	0	0.00666667	0	0	0.98248	0.7276	(50,100]
YDL124W	4	240259	241197	1	939	54	1	4	1	1	3	1	0	AAS	10401	No	0.0054	0.01	0.0133333	0.005	0.01	0.01	0.005	0	-0.169686	0.45768	(50,100]
YDL125C	4	239019	239606	-1	588	59	1	2	1	0	1	0	0	AAS	10401	No	0.0059	0.01	0.00666667	0.005	0	0.00333333	0	0	0.282658	0.570198	(50,100]
YDL126C	4	236157	238664	-1	2508	71	0	1	0	0	0	0	0	AAS	10401	Yes	0.0071	0	0.00333333	0	0	0	0	0	-2.24215	0.0960286	(50,100]
YDL127W	4	234927	235853	1	927	66	0	3	0	0	0	0	0	AAS	10401	No	0.0066	0	0.01	0	0	0	0	0	-0.598103	0.354778	(50,100]
YDL128W	4	232652	233887	1	1236	69	0	2	0	0	0	0	0	AAS	10401	No	0.0069	0	0.00666667	0	0	0	0	0	-0.919425	0.285075	(50,100]
YDL129W	4	231024	231899	1	876	58	0	0	0	0	0	0	1	AAS	10401	No	0.0058	0	0	0	0	0	0	0.00114155	-0.312288	0.422556	(50,100]
YDL130W	4	229906	230527	1	622	68	0	0	0	0	0	0	0	AAS	10401	No	0.0068	0	0	0	0	0	0	0	-0.28094	0.430223	(50,100]
YDL130W-A	4	229171	229431	1	261	59	0	3	0	0	0	0	0	AAS	10401	No	0.0059	0	0.01	0	0	0	0	0	0.0944567	0.523597	(50,100]
YDL131W	4	227393	228715	1	1323	86	0	1	0	0	3	1	1	AAS	10401	No	0.0086	0	0.00333333	0	0	0.01	0.005	0.000755858	-0.887051	0.291719	(50,100]
YDL132W	4	224304	226751	1	2448	113	0	0	0	0	0	0	0	AAS	10401	Yes	0.0113	0	0	0	0	0	0	0	-2.17976	0.101583	(100,150]
YDL133C-A	4	221724	221801	-1	78	83	0	0	0	0	0	0	0	AAS	10401	No	0.0083	0	0	0	0	0	0	0	0.284755	0.570711	(50,100]
YDL133W	4	222427	223740	1	1314	85	0	0	1	0	0	0	1	AAS	10401	No	0.0085	0	0	0.005	0	0	0	0.000761035	-0.544253	0.367199	(50,100]
YDL134C	4	219662	220771	-1	1110	67	0	0	1	0	0	0	1	AAS	10401	No	0.0067	0	0	0.005	0	0	0	0.000900901	-0.323926	0.419719	(50,100]
YDL135C	4	218680	219288	-1	609	63	0	0	0	0	0	0	0	AAS	10401	No	0.0063	0	0	0	0	0	0	0	-0.267421	0.43354	(50,100]
YDL136W	4	217600	218367	1	768	60	0	0	0	0	0	0	0	AAS	10401	No	0.006	0	0	0	0	0	0	0	-0.432762	0.393467	(50,100]
YDL137W	4	216529	217074	1	546	60	0	0	0	0	0	0	0	AAS	10401	No	0.006	0	0	0	0	0	0	0	-0.201909	0.449694	(50,100]
YDL138W	4	213351	215642	1	2292	63	0	0	0	0	2	0	1	AAS	10401	No	0.0063	0	0	0	0	0.00666667	0	0.0004363	-1.82606	0.138708	(50,100]
YDL139C	4	211375	212046	-1	672	73	0	2	0	2	2	2	0	AAS	10401	No	0.0073	0	0.00666667	0	0.02	0.00666667	0.01	0	-0.507627	0.37575	(50,100]
YDL141W	4	203039	205111	1	2073	64	0	0	0	0	0	0	0	AAS	10401	Yes	0.0064	0	0	0	0	0	0	0	-1.7898	0.143097	(50,100]
YDL142C	4	201719	202570	-1	852	67	0	0	0	0	0	0	0	AAS	10401	No	0.0067	0	0	0	0	0	0	0	-0.520112	0.372826	(50,100]
YDL143W	4	199996	201582	1	1587	71	0	0	0	0	0	0	1	AAS	10401	Yes	0.0071	0	0	0	0	0	0	0.00063012	-1.0816	0.253204	(50,100]
YDL144C	4	198662	199732	-1	1071	66	0	0	0	1	1	1	2	AAS	10401	No	0.0066	0	0	0	0.01	0.00333333	0.005	0.00186741	-0.393978	0.40276	(50,100]
YDL145C	4	194571	198176	-1	3606	84	0	0	0	0	0	0	0	AAS	10401	Yes	0.0084	0	0	0	0	0	0	0	-3.38394	0.0328012	(50,100]
YDL146W	4	192750	194225	1	1476	76	0	0	0	0	0	0	0	AAS	10401	No	0.0076	0	0	0	0	0	0	0	-1.169	0.237036	(50,100]
YDL147W	4	190924	192261	1	1338	78	0	0	0	0	0	0	1	AAS	10401	Yes	0.0078	0	0	0	0	0	0	0.000747384	-0.815799	0.306656	(50,100]
YDL148C	4	188154	190586	-1	2433	57	0	0	0	0	0	0	3	AAS	10401	Yes	0.0057	0	0	0	0	0	0	0.00123305	-1.59418	0.168796	(50,100]
YDL149W	4	184925	187918	1	2994	28	0	0	0	0	0	0	1	AAS	10401	No	0.0028	0	0	0	0	0	0	0.000334001	-2.56205	0.0716211	[0,50]
YDL150W	4	183343	184611	1	1269	37	0	0	0	0	0	0	0	AAS	10401	Yes	0.0037	0	0	0	0	0	0	0	-0.953741	0.278133	[0,50]
YDL151C	4	183318	183899	-1	582	38	0	0	0	0	0	0	0	AAS	10401	No	0.0038	0	0	0	0	0	0	0	-0.239344	0.440448	[0,50]
YDL153C	4	181186	183018	-1	1833	60	0	0	0	0	0	0	0	AAS	10401	No	0.006	0	0	0	0	0	0	0	-1.54023	0.176501	(50,100]
YDL154W	4	178334	181039	1	2706	60	0	0	0	0	0	0	0	AAS	10401	No	0.006	0	0	0	0	0	0	0	-2.44805	0.0795815	(50,100]
YDL155W	4	176773	178056	1	1284	52	0	0	0	0	0	0	0	AAS	10401	No	0.0052	0	0	0	0	0	0	0	-0.96934	0.275012	(50,100]
YDL156W	4	174918	176486	1	1569	63	0	1	0	0	0	1	1	AAS	10401	No	0.0063	0	0.00333333	0	0	0	0.005	0.000637349	-1.1498	0.240525	(50,100]
YDL157C	4	174232	174588	-1	357	71	1	1	1	0	0	0	0	AAS	10401	No	0.0071	0.01	0.00333333	0.005	0	0	0	0	0.52287	0.627819	(50,100]
YDL158C	4	173866	174174	-1	309	72	0	0	0	0	0	0	0	AAS	10401	No	0.0072	0	0	0	0	0	0	0	0.0445425	0.511134	(50,100]
YDL159C-B	4	173056	173232	-1	177	69	0	0	0	0	0	0	0	AAS	10401	No	0.0069	0	0	0	0	0	0	0	0.181806	0.545327	(50,100]
YDL159W	4	172481	174028	1	1548	68	4	6	4	0	0	0	0	AAS	10401	No	0.0068	0.04	0.02	0.02	0	0	0	0	0.8691	0.704558	(50,100]
YDL159W-A	4	172182	172313	1	132	74	0	0	0	5	6	5	0	AAS	10401	No	0.0074	0	0	0	0.05	0.02	0.025	0	-0.208133	0.448154	(50,100]
YDL160C	4	170410	171930	-1	1521	85	0	0	0	0	0	0	0	AAS	10401	No	0.0085	0	0	0	0	0	0	0	-1.21579	0.228678	(50,100]
YDL160C-A	4	169366	169608	-1	243	83	0	0	0	0	0	0	0	AAS	10401	No	0.0083	0	0	0	0	0	0	0	0.113174	0.528263	(50,100]
YDL161W	4	167714	169078	1	1365	92	0	1	0	0	0	0	1	AAS	10401	No	0.0092	0	0.00333333	0	0	0	0	0.000732601	-0.844742	0.300537	(50,100]
YDL162C	4	167359	167715	-1	357	93	0	0	0	0	0	0	1	AAS	10401	No	0.0093	0	0	0	0	0	0	0.00280112	0.324611	0.580447	(50,100]
YDL164C	4	164987	167254	-1	2268	84	0	0	0	1	1	1	0	AAS	10401	Yes	0.0084	0	0	0	0.01	0.00333333	0.005	0	-2.07993	0.111063	(50,100]
YDL165W	4	164290	164865	1	576	91	0	0	0	0	1	0	0	AAS	10401	Yes	0.0091	0	0	0	0	0.00333333	0	0	-0.233105	0.441986	(50,100]
YDL166C	4	163449	164042	-1	594	91	0	0	0	0	0	0	0	AAS	10401	Yes	0.0091	0	0	0	0	0	0	0	-0.251823	0.437375	(50,100]
YDL167C	4	160995	163154	-1	2160	63	0	0	0	0	0	0	2	AAS	10401	No	0.0063	0	0	0	0	0	0	0.000925926	-1.4942	0.183292	(50,100]
YDL168W	4	159604	160764	1	1161	74	0	0	0	0	0	0	1	AAS	10401	No	0.0074	0	0	0	0	0	0	0.000861326	-0.625067	0.34863	(50,100]
YDL169C	4	158064	158735	-1	672	83	0	0	0	0	0	0	0	AAS	10401	No	0.0083	0	0	0	0	0	0	0	-0.332934	0.417527	(50,100]
YDL170W	4	156318	157904	1	1587	82	0	1	0	0	0	0	0	AAS	10401	No	0.0082	0	0.00333333	0	0	0	0	0	-1.28442	0.216798	(50,100]
YDL171C	4	149203	155640	-1	6438	85	0	0	0	0	0	0	4	AAS	10401	No	0.0085	0	0	0	0	0	0	0.000621311	-5.62881	0.00357999	(50,100]
YDL172C	4	148607	149086	-1	480	88	0	0	0	0	0	0	0	AAS	10401	No	0.0088	0	0	0	0	0	0	0	-0.133277	0.46673	(50,100]
YDL173W	4	148191	149078	1	888	92	0	0	0	0	0	0	0	AAS	10401	No	0.0092	0	0	0	0	0	0	0	-0.557547	0.364115	(50,100]
YDL174C	4	145826	147589	-1	1764	83	0	3	0	0	3	0	1	AAS	10401	No	0.0083	0	0.01	0	0	0.01	0	0.000566893	-1.26936	0.219367	(50,100]
YDL175C	4	144484	145518	-1	1035	84	0	3	0	0	1	0	0	AAS	10401	No	0.0084	0	0.01	0	0	0.00333333	0	0	-0.71041	0.329508	(50,100]
YDL176W	4	142097	144223	1	2127	81	0	1	0	1	1	1	0	AAS	10401	No	0.0081	0	0.00333333	0	0.01	0.00333333	0.005	0	-1.9333	0.126385	(50,100]
YDL177C	4	141209	141721	-1	513	88	0	1	0	0	1	0	0	AAS	10401	No	0.0088	0	0.00333333	0	0	0.00333333	0	0	-0.167593	0.4582	(50,100]
YDL178W	4	139522	141114	1	1593	94	0	0	0	0	0	0	2	AAS	10401	No	0.0094	0	0	0	0	0	0	0.00125549	-0.885289	0.292083	(50,100]
YDL179W	4	138291	139205	1	915	89	0	0	0	0	0	0	0	AAS	10401	No	0.0089	0	0	0	0	0	0	0	-0.585624	0.357639	(50,100]
YDL180W	4	135896	137539	1	1644	99	0	0	0	0	0	0	1	AAS	10401	No	0.0099	0	0	0	0	0	0	0.000608273	-1.14215	0.241926	(50,100]
YDL181W	4	135179	135436	1	258	90	0	0	0	0	0	0	0	AAS	10401	No	0.009	0	0	0	0	0	0	0	0.0975763	0.524375	(50,100]
YDL182W	4	133437	134723	1	1287	77	0	2	1	2	2	2	4	AAS	10401	No	0.0077	0	0.00666667	0.005	0.02	0.00666667	0.01	0.003108	-0.055649	0.486091	(50,100]
YDL183C	4	130871	131833	-1	963	65	0	0	1	4	5	4	1	AAS	10401	No	0.0065	0	0	0.005	0.04	0.0166667	0.02	0.00103842	-0.512396	0.374632	(50,100]
YDL184C	4	130407	130484	-1	78	70	0	1	0	0	0	0	0	AAS	10401	No	0.007	0	0.00333333	0	0	0	0	0	0.284755	0.570711	(50,100]
YDL185C-A	4	126608	126835	-1	228	79	0	0	0	0	0	0	0	AAS	10401	No	0.0079	0	0	0	0	0	0	0	0.128773	0.532149	(50,100]
YDL185W	4	126787	130002	1	3216	77	0	0	0	0	0	0	0	AAS	10401	No	0.0077	0	0	0	0	0	0	0	-2.97839	0.0484119	(50,100]
YDL186W	4	125616	126449	1	834	77	0	0	0	0	0	0	2	AAS	10401	No	0.0077	0	0	0	0	0	0	0.00239808	-0.0290985	0.492726	(50,100]
YDL187C	4	125509	125838	-1	330	77	1	2	1	0	0	0	0	AAS	10401	No	0.0077	0.01	0.00666667	0.005	0	0	0	0	0.550947	0.634355	(50,100]
YDL188C	4	123865	124998	-1	1134	55	0	0	0	0	0	0	1	AAS	10401	No	0.0055	0	0	0	0	0	0	0.000881834	-0.595789	0.355308	(50,100]
YDL189W	4	122216	123589	1	1374	83	0	0	0	0	0	0	0	AAS	10401	No	0.0083	0	0	0	0	0	0	0	-1.06293	0.25675	(50,100]
YDL190C	4	118707	121592	-1	2886	95	0	0	0	0	0	1	2	AAS	10401	No	0.0095	0	0	0	0	0	0.005	0.000693001	-2.35014	0.0870543	(50,100]
YDL191W	4	117664	118517	1	854	70	0	0	0	0	1	0	0	AAS	10401	No	0.007	0	0	0	0	0.00333333	0	0	-0.522192	0.37234	(50,100]
YDL192W	4	116321	116866	1	546	81	0	0	0	0	0	0	1	AAS	10401	No	0.0081	0	0	0	0	0	0	0.0018315	0.0712824	0.517813	(50,100]
YDL194W	4	111580	114234	1	2655	78	0	0	0	0	1	0	0	AAS	10401	No	0.0078	0	0	0	0	0.00333333	0	0	-2.39501	0.0835537	(50,100]
YDL195W	4	107208	111029	1	3822	68	0	0	0	0	3	0	1	AAS	10401	No	0.0068	0	0	0	0	0.01	0	0.000261643	-3.42731	0.0314528	(50,100]
YDL197C	4	104917	106494	-1	1578	83	1	3	1	0	0	0	1	AAS	10401	No	0.0083	0.01	0.01	0.005	0	0	0	0.000633714	-0.543786	0.367307	(50,100]
YDL198C	4	103649	104551	-1	903	84	0	0	0	0	1	1	2	AAS	10401	No	0.0084	0	0	0	0	0.00333333	0.005	0.00221484	-0.198929	0.450431	(50,100]
YDL199C	4	101290	103353	-1	2064	73	0	1	0	0	0	0	0	AAS	10401	No	0.0073	0	0.00333333	0	0	0	0	0	-1.78045	0.144248	(50,100]
YDL200C	4	100501	101067	-1	567	71	0	0	0	0	0	0	0	AAS	10401	No	0.0071	0	0	0	0	0	0	0	-0.223746	0.444296	(50,100]
YDL201W	4	99561	100421	1	861	72	0	2	0	0	0	0	0	AAS	10401	No	0.0072	0	0.00666667	0	0	0	0	0	-0.529471	0.37064	(50,100]
YDL202W	4	98475	99224	1	750	76	0	0	0	1	2	1	0	AAS	10401	No	0.0076	0	0	0	0.01	0.00666667	0.005	0	-0.501391	0.377214	(50,100]
YDL203C	4	96082	97953	-1	1872	92	0	0	0	0	0	0	0	AAS	10401	No	0.0092	0	0	0	0	0	0	0	-1.58079	0.170684	(50,100]
YDL204W	4	94605	95786	1	1182	96	0	1	1	0	0	0	3	AAS	10401	No	0.0096	0	0.00333333	0.005	0	0	0	0.00253807	0.0289312	0.507232	(50,100]
YDL206W	4	90176	92464	1	2289	75	0	0	0	0	0	0	0	AAS	10401	No	0.0075	0	0	0	0	0	0	0	-2.01442	0.117697	(50,100]
YDL207W	4	88248	89864	1	1617	67	0	0	0	0	0	0	0	AAS	10401	Yes	0.0067	0	0	0	0	0	0	0	-1.31562	0.211548	(50,100]
YDL208W	4	87512	87982	1	471	59	0	0	0	0	0	0	0	AAS	10401	Yes	0.0059	0	0	0	0	0	0	0	-0.123918	0.46906	(50,100]
YDL209C	4	86207	87226	-1	1020	55	0	0	0	0	2	0	0	AAS	10401	Yes	0.0055	0	0	0	0	0.00666667	0	0	-0.694811	0.332964	(50,100]
YDL210W	4	84270	85985	1	1716	63	0	0	0	1	1	2	2	AAS	10401	No	0.0063	0	0	0	0.01	0.00333333	0.01	0.0011655	-1.19316	0.232695	(50,100]
YDL211C	4	79294	80412	-1	1119	94	0	1	0	0	0	0	0	AAS	10401	No	0.0094	0	0.00333333	0	0	0	0	0	-0.797759	0.310505	(50,100]
YDL213C	4	77289	77966	-1	678	70	0	0	0	0	0	0	1	AAS	10401	No	0.007	0	0	0	0	0	0	0.00147493	-0.0868664	0.478297	(50,100]
YDL214C	4	74446	76545	-1	2100	82	0	0	0	0	0	0	1	AAS	10401	No	0.0082	0	0	0	0	0	0	0.00047619	-1.62407	0.164644	(50,100]
YDL215C	4	70640	73918	-1	3279	93	0	0	0	0	1	0	2	AAS	10401	No	0.0093	0	0	0	0	0.00333333	0	0.000609942	-2.67633	0.0643843	(50,100]
YDL216C	4	68997	70319	-1	1323	99	1	1	1	0	0	0	1	AAS	10401	No	0.0099	0.01	0.00333333	0.005	0	0	0	0.000755858	-0.271463	0.432548	(50,100]
YDL217C	4	67983	68606	-1	624	105	0	0	0	0	0	0	0	AAS	10401	No	0.0105	0	0	0	0	0	0	0	-0.283019	0.429714	(100,150]
YDL218W	4	66493	67446	1	954	115	0	0	0	0	0	0	0	AAS	10401	No	0.0115	0	0	0	0	0	0	0	-0.626179	0.348377	(100,150]
YDL219W	4	65242	65765	1	524	105	0	0	0	0	0	0	0	AAS	10401	No	0.0105	0	0	0	0	0	0	0	-0.179032	0.455361	(100,150]
YDL220C	4	62244	65018	-1	2775	57	0	0	0	0	0	0	1	AAS	10401	Yes	0.0057	0	0	0	0	0	0	0.00036036	-2.33277	0.0884448	(50,100]
YDL222C	4	60872	61801	-1	930	55	1	1	1	0	0	0	2	AAS	10401	No	0.0055	0.01	0.00333333	0.005	0	0	0	0.00215054	0.384816	0.595034	(50,100]
YDL223C	4	57265	60405	-1	3141	69	0	0	0	0	0	0	1	AAS	10401	No	0.0069	0	0	0	0	0	0	0.00031837	-2.71583	0.0620458	(50,100]
YDL224C	4	54397	56346	-1	1950	81	0	0	0	0	1	0	0	AAS	10401	No	0.0081	0	0	0	0	0.00333333	0	0	-1.6619	0.159507	(50,100]
YDL225W	4	52445	54100	1	1656	81	0	1	0	0	1	0	1	AAS	10401	No	0.0081	0	0.00333333	0	0	0.00333333	0	0.000603865	-1.15489	0.239598	(50,100]
YDL226C	4	51115	52173	-1	1059	95	0	1	0	0	0	0	0	AAS	10401	No	0.0095	0	0.00333333	0	0	0	0	0	-0.735367	0.324018	(50,100]
YDL227C	4	46271	48031	-1	1761	56	0	1	0	0	0	0	0	AAS	10401	No	0.0056	0	0.00333333	0	0	0	0	0	-1.46536	0.187649	(50,100]
YDL228C	4	45277	45918	-1	642	57	0	0	0	0	0	0	0	AAS	10401	No	0.0057	0	0	0	0	0	0	0	-0.301737	0.425133	(50,100]
YDL229W	4	44065	45906	1	1842	59	0	5	0	0	0	0	0	AAS	10401	No	0.0059	0	0.0166667	0	0	0	0	0	-1.54959	0.175145	(50,100]
YDL230W	4	42700	43707	1	1008	63	0	1	0	1	5	1	1	AAS	10401	No	0.0063	0	0.00333333	0	0.01	0.0166667	0.005	0.000992063	-0.545655	0.366873	(50,100]
YDL231C	4	38867	42244	-1	3378	76	0	1	0	1	1	1	3	AAS	10401	No	0.0076	0	0.00333333	0	0.01	0.00333333	0.005	0.000888099	-2.68442	0.0638991	(50,100]
YDL232W	4	38487	38597	1	111	84	0	0	0	0	1	0	0	AAS	10401	No	0.0084	0	0	0	0	0.00333333	0	0	0.250438	0.562284	(50,100]
YDL233W	4	36797	38173	1	1377	94	0	0	0	0	0	1	1	AAS	10401	No	0.0094	0	0	0	0	0	0.005	0.000726216	-0.944941	0.279903	(50,100]
YDL234C	4	34237	36477	-1	2241	95	0	0	0	1	1	1	0	AAS	10401	No	0.0095	0	0	0	0.01	0.00333333	0.005	0	-2.05185	0.113866	(50,100]
YDL235C	4	33415	33918	-1	504	86	0	1	0	0	0	0	0	AAS	10401	No	0.0086	0	0.00333333	0	0	0	0	0	-0.158234	0.460524	(50,100]
YDL236W	4	32296	33234	1	939	88	0	0	0	0	0	0	1	AAS	10401	No	0.0088	0	0	0	0	0	0	0.00106496	-0.382287	0.405576	(50,100]
YDL237W	4	30657	31829	1	1173	75	0	0	0	0	0	1	1	AAS	10401	No	0.0075	0	0	0	0	0	0.005	0.000852515	-0.725408	0.326203	(50,100]
YDL238C	4	28985	30454	-1	1470	76	0	0	0	0	0	0	1	AAS	10401	No	0.0076	0	0	0	0	0	0	0.000680272	-0.956994	0.27748	(50,100]
YDL239C	4	26403	28775	-1	2373	91	0	0	0	0	0	0	0	AAS	10401	No	0.0091	0	0	0	0	0	0	0	-2.10177	0.108925	(50,100]
YDL240C-A	4	22471	22608	-1	138	89	0	0	1	0	0	1	1	AAS	10401	No	0.0089	0	0	0.005	0	0	0.005	0.00724638	0.971147	0.725348	(50,100]
YDL240W	4	22823	25876	1	3054	90	0	0	0	0	0	0	0	AAS	10401	No	0.009	0	0	0	0	0	0	0	-2.80993	0.0567902	(50,100]
YDL241W	4	20635	21006	1	372	97	0	0	0	0	1	0	0	AAS	10401	No	0.0097	0	0	0	0	0.00333333	0	0	-0.0209699	0.494758	(50,100]
YDL242W	4	18959	19312	1	354	96	1	1	1	1	1	3	2	AAS	10401	No	0.0096	0.01	0.00333333	0.005	0.01	0.00333333	0.015	0.00564972	0.926695	0.716404	(50,100]
YDL243C	4	17577	18566	-1	990	95	0	0	0	0	0	0	0	AAS	10401	No	0.0095	0	0	0	0	0	0	0	-0.663615	0.339928	(50,100]
YDL244W	4	16204	17226	1	1023	86	0	0	0	0	0	0	0	AAS	10401	No	0.0086	0	0	0	0	0	0	0	-0.697931	0.332271	(50,100]
YDL245C	4	11657	13360	-1	1704	50	0	0	0	0	0	0	0	AAS	10401	No	0.005	0	0	0	0	0	0	0	-1.40609	0.196852	[0,50]
YDL246C	4	8683	9756	-1	1074	33	0	0	0	0	0	0	0	AAS	10401	No	0.0033	0	0	0	0	0	0	0	-0.750965	0.320611	[0,50]
YDL247W	4	5985	7814	1	1830	32	0	0	0	0	0	0	0	AAS	10401	No	0.0032	0	0	0	0	0	0	0	-1.53711	0.176955	[0,50]
YDL247W-A	4	3762	3836	1	75	25	0	0	0	0	0	0	0	AAS	10401	No	0.0025	0	0	0	0	0	0	0	0.287874	0.571476	[0,50]
YDL248W	4	1802	2953	1	1152	22	0	0	0	0	0	0	0	AAS	10401	No	0.0022	0	0	0	0	0	0	0	-0.832076	0.303206	[0,50]
YDR001C	4	450220	452475	-1	2256	62	0	1	0	2	2	2	3	AAS	10401	No	0.0062	0	0.00333333	0	0.02	0.00666667	0.01	0.00132979	-1.57915	0.170916	(50,100]
YDR002W	4	453045	453650	1	606	57	0	0	0	0	1	0	0	AAS	10401	No	0.0057	0	0	0	0	0.00333333	0	0	-0.264302	0.434307	(50,100]
YDR003W	4	454122	454754	1	633	51	0	2	0	0	0	0	0	AAS	10401	No	0.0051	0	0.00666667	0	0	0	0	0	-0.292378	0.427422	(50,100]
YDR003W-A	4	454782	454904	1	123	46	0	0	0	0	0	0	0	AAS	10401	No	0.0046	0	0	0	0	0	0	0	0.23796	0.559211	[0,50]
YDR004W	4	455201	456583	1	1383	43	0	0	0	0	0	0	0	AAS	10401	No	0.0043	0	0	0	0	0	0	0	-1.07229	0.254968	[0,50]
YDR005C	4	456836	458103	-1	1268	32	0	0	0	0	0	0	0	AAS	10401	No	0.0032	0	0	0	0	0	0	0	-0.952701	0.278342	[0,50]
YDR006C	4	458542	461247	-1	2706	54	0	1	0	0	0	0	0	AAS	10401	No	0.0054	0	0.00333333	0	0	0	0	0	-2.44805	0.0795815	(50,100]
YDR007W	4	461842	462516	1	675	66	0	2	0	0	0	3	3	AAS	10401	No	0.0066	0	0.00666667	0	0	0	0.015	0.00444444	0.159978	0.539909	(50,100]
YDR008C	4	462252	462602	-1	351	59	0	0	0	0	0	0	3	AAS	10401	No	0.0059	0	0	0	0	0	0	0.00854701	0.999228	0.730907	(50,100]
YDR010C	4	465051	465383	-1	333	42	0	1	1	0	0	2	3	AAS	10401	No	0.0042	0	0.00333333	0.005	0	0	0.01	0.00900901	1.1161	0.753265	[0,50]
YDR011W	4	465919	470424	1	4506	40	0	0	0	0	1	0	1	AAS	10401	No	0.004	0	0	0	0	0.00333333	0	0.000221926	-4.14091	0.0156592	[0,50]
YDR012W	4	471853	472941	1	1089	33	1	2	1	0	0	0	0	AAS	10401	No	0.0033	0.01	0.00666667	0.005	0	0	0	0	-0.238321	0.4407	[0,50]
YDR013W	4	473157	473783	1	627	33	0	0	0	0	0	0	0	AAS	10401	Yes	0.0033	0	0	0	0	0	0	0	-0.286139	0.428949	[0,50]
YDR014W	4	474046	475989	1	1944	40	0	0	0	0	0	0	0	AAS	10401	No	0.004	0	0	0	0	0	0	0	-1.65566	0.160345	[0,50]
YDR014W-A	4	477797	478285	1	489	29	0	1	0	0	0	0	1	AAS	10401	No	0.0029	0	0.00333333	0	0	0	0	0.00204499	0.14306	0.535704	[0,50]
YDR015C	4	477960	478199	-1	240	29	0	0	0	0	0	1	1	AAS	10401	No	0.0029	0	0	0	0	0	0.005	0.00416667	0.43891	0.607999	[0,50]
YDR016C	4	478474	478758	-1	285	36	0	0	0	0	0	0	0	AAS	10401	Yes	0.0036	0	0	0	0	0	0	0	0.0694996	0.517368	[0,50]
YDR017C	4	479115	482267	-1	3153	40	0	0	0	0	0	0	0	AAS	10401	No	0.004	0	0	0	0	0	0	0	-2.91287	0.0515208	[0,50]
YDR018C	4	482670	483860	-1	1191	44	0	0	0	0	0	0	0	AAS	10401	No	0.0044	0	0	0	0	0	0	0	-0.872631	0.294707	[0,50]
YDR019C	4	484163	485365	-1	1203	40	1	2	1	0	0	0	0	AAS	10401	No	0.004	0.01	0.00666667	0.005	0	0	0	0	-0.356867	0.411718	[0,50]
YDR020C	4	485746	486444	-1	699	39	0	0	0	0	2	0	0	AAS	10401	No	0.0039	0	0	0	0	0.00666667	0	0	-0.36101	0.410715	[0,50]
YDR021W	4	486804	488003	1	1200	63	0	0	0	0	1	0	0	AAS	10401	Yes	0.0063	0	0	0	0	0.00333333	0	0	-0.88199	0.292766	(50,100]
YDR022C	4	488072	488662	-1	591	60	3	4	3	0	0	0	2	AAS	10401	No	0.006	0.03	0.0133333	0.015	0	0	0	0.00338409	1.86607	0.866003	(50,100]
YDR023W	4	489508	490896	1	1389	58	0	1	0	0	0	0	0	AAS	10401	No	0.0058	0	0.00333333	0	0	0	0	0	-1.07853	0.253785	(50,100]
YDR024W	4	491017	491502	1	486	57	0	0	0	0	0	0	0	AAS	10401	No	0.0057	0	0	0	0	0	0	0	-0.139516	0.465177	(50,100]
YDR025W	4	491515	492324	1	810	36	0	0	0	0	0	0	0	AAS	10401	No	0.0036	0	0	0	0	0	0	0	-0.476437	0.383094	[0,50]
YDR026C	4	492556	494268	-1	1713	31	0	0	0	0	0	0	1	AAS	10401	No	0.0031	0	0	0	0	0	0	0.000583771	-1.21534	0.228758	[0,50]
YDR027C	4	494649	497318	-1	2670	18	0	0	0	0	0	0	0	AAS	10401	No	0.0018	0	0	0	0	0	0	0	-2.41061	0.0823671	[0,50]
YDR028C	4	497835	500879	-1	3045	39	0	0	0	0	0	0	1	AAS	10401	No	0.0039	0	0	0	0	0	0	0.000328407	-2.61541	0.0681531	[0,50]
YDR029W	4	501100	501414	1	315	46	0	0	0	0	1	0	0	AAS	10401	No	0.0046	0	0	0	0	0.00333333	0	0	0.0383032	0.509575	[0,50]
YDR030C	4	501753	503273	-1	1521	43	0	0	0	1	1	1	0	AAS	10401	No	0.0043	0	0	0	0.01	0.00333333	0.005	0	-1.30314	0.213637	[0,50]
YDR031W	4	503498	503863	1	366	43	0	0	0	0	1	0	0	AAS	10401	No	0.0043	0	0	0	0	0.00333333	0	0	-0.0147306	0.496317	[0,50]
YDR032C	4	504099	504695	-1	597	42	0	2	0	0	1	0	0	AAS	10401	No	0.0042	0	0.00666667	0	0	0.00333333	0	0	-0.254943	0.436607	[0,50]
YDR033W	4	508147	509109	1	963	53	0	1	0	0	0	0	2	AAS	10401	No	0.0053	0	0.00333333	0	0	0	0	0.00207684	-0.182058	0.454611	(50,100]
YDR034C	4	509737	512109	-1	2373	67	0	1	0	0	0	0	2	AAS	10401	No	0.0067	0	0.00333333	0	0	0	0	0.000842815	-1.72056	0.151798	(50,100]
YDR034C-A	4	520516	520692	-1	177	48	0	0	0	0	0	0	0	AAS	10401	No	0.0048	0	0	0	0	0	0	0	0.181806	0.545327	[0,50]
YDR034W-B	4	521314	521469	1	156	39	0	1	0	0	0	0	0	AAS	10401	No	0.0039	0	0.00333333	0	0	0	0	0	0.203644	0.550736	[0,50]
YDR035W	4	521816	522928	1	1113	43	0	0	0	0	0	0	0	AAS	10401	No	0.0043	0	0	0	0	0	0	0	-0.79152	0.311842	[0,50]
YDR036C	4	523211	524713	-1	1503	51	0	0	0	0	0	0	0	AAS	10401	No	0.0051	0	0	0	0	0	0	0	-1.19707	0.231996	(50,100]
YDR038C	4	527422	530697	-1	3276	18	0	0	0	0	0	0	0	AAS	10401	No	0.0018	0	0	0	0	0	0	0	-3.04078	0.0456173	[0,50]
YDR039C	4	531307	534582	-1	3276	30	0	0	0	0	0	0	0	AAS	10401	No	0.003	0	0	0	0	0	0	0	-3.04078	0.0456173	[0,50]
YDR040C	4	535192	538467	-1	3276	28	0	0	0	0	0	0	1	AAS	10401	No	0.0028	0	0	0	0	0	0	0.00030525	-2.85698	0.0543216	[0,50]
YDR041W	4	539803	540414	1	612	60	0	3	0	0	0	0	0	AAS	10401	Yes	0.006	0	0.01	0	0	0	0	0	-0.270541	0.432774	(50,100]
YDR042C	4	540601	541203	-1	603	62	0	0	0	0	0	0	0	AAS	10401	No	0.0062	0	0	0	0	0	0	0	-0.261182	0.435073	(50,100]
YDR043C	4	542674	543369	-1	696	57	0	0	0	3	5	3	0	AAS	10401	No	0.0057	0	0	0	0.03	0.0166667	0.015	0	-0.619931	0.349797	(50,100]
YDR044W	4	546642	547628	1	987	60	0	1	0	0	1	0	0	AAS	10401	Yes	0.006	0	0.00333333	0	0	0.00333333	0	0	-0.660495	0.340628	(50,100]
YDR045C	4	547978	548310	-1	333	47	0	0	0	0	1	0	0	AAS	10401	Yes	0.0047	0	0	0	0	0.00333333	0	0	0.0195854	0.504896	[0,50]
YDR046C	4	548762	550576	-1	1815	53	0	3	0	0	0	1	2	AAS	10401	No	0.0053	0	0.01	0	0	0	0.005	0.00110193	-1.21248	0.229262	(50,100]
YDR047W	4	551860	552948	1	1089	101	0	1	0	0	1	0	0	AAS	10401	Yes	0.0101	0	0.00333333	0	0	0.00333333	0	0	-0.766563	0.317223	(100,150]
YDR048C	4	553084	553398	-1	315	102	0	0	0	0	0	1	1	AAS	10401	No	0.0102	0	0	0	0	0	0.005	0.0031746	0.302814	0.57513	(100,150]
YDR049W	4	553254	555152	1	1899	103	0	1	0	0	0	0	0	AAS	10401	No	0.0103	0	0.00333333	0	0	0	0	0	-1.60887	0.166746	(100,150]
YDR050C	4	555726	556472	-1	747	69	0	0	0	0	0	0	0	AAS	10401	No	0.0069	0	0	0	0	0	0	0	-0.410925	0.39869	(50,100]
YDR051C	4	557056	558060	-1	1005	65	0	1	0	0	1	0	0	AAS	10401	No	0.0065	0	0.00333333	0	0	0.00333333	0	0	-0.679213	0.336437	(50,100]
YDR052C	4	558511	560625	-1	2115	50	0	0	0	0	0	0	0	AAS	10401	Yes	0.005	0	0	0	0	0	0	0	-1.83348	0.137824	[0,50]
YDR054C	4	561440	562327	-1	888	27	0	0	0	0	0	0	1	AAS	10401	Yes	0.0027	0	0	0	0	0	0	0.00112613	-0.32567	0.419294	[0,50]
YDR055W	4	563527	564861	1	1335	47	0	0	0	0	0	0	1	AAS	10401	No	0.0047	0	0	0	0	0	0	0.000749064	-0.812581	0.307341	[0,50]
YDR056C	4	565023	565640	-1	618	58	0	1	0	0	0	0	0	AAS	10401	No	0.0058	0	0.00333333	0	0	0	0	0	-0.27678	0.431243	(50,100]
YDR057W	4	565927	567555	1	1629	59	0	1	0	0	0	0	1	AAS	10401	No	0.0059	0	0.00333333	0	0	0	0	0.000613874	-1.12622	0.244859	(50,100]
YDR058C	4	567723	568703	-1	981	48	0	0	0	0	0	0	0	AAS	10401	No	0.0048	0	0	0	0	0	0	0	-0.654256	0.342031	[0,50]
YDR059C	4	569234	569770	-1	537	37	1	2	1	0	1	0	0	AAS	10401	No	0.0037	0.01	0.00666667	0.005	0	0.00333333	0	0	0.335692	0.583144	[0,50]
YDR060W	4	570649	573726	1	3078	26	0	2	0	0	0	0	0	AAS	10401	Yes	0.0026	0	0.00666667	0	0	0	0	0	-2.83488	0.055468	[0,50]
YDR061W	4	574164	575783	1	1620	43	0	0	0	0	0	0	1	AAS	10401	No	0.0043	0	0	0	0	0	0	0.000617284	-1.11666	0.24663	[0,50]
YDR062W	4	576474	578159	1	1686	43	0	0	0	1	2	1	0	AAS	10401	Yes	0.0043	0	0	0	0.01	0.00666667	0.005	0	-1.47472	0.186227	[0,50]
YDR063W	4	578663	579112	1	450	35	0	3	0	1	1	1	0	AAS	10401	No	0.0035	0	0.01	0	0.01	0.00333333	0.005	0	-0.189427	0.452784	[0,50]
YDR065W	4	580687	581784	1	1098	33	0	0	0	0	1	0	0	AAS	10401	No	0.0033	0	0	0	0	0.00333333	0	0	-0.775922	0.315199	[0,50]
YDR066C	4	581908	582498	-1	591	39	1	1	1	0	0	1	1	AAS	10401	No	0.0039	0.01	0.00333333	0.005	0	0	0.005	0.00169205	0.457215	0.612353	[0,50]
YDR067C	4	582791	583465	-1	675	36	0	0	0	0	1	0	0	AAS	10401	No	0.0036	0	0	0	0	0.00333333	0	0	-0.336053	0.416769	[0,50]
YDR068W	4	583713	584645	1	933	36	0	0	0	0	0	0	0	AAS	10401	No	0.0036	0	0	0	0	0	0	0	-0.604342	0.353351	[0,50]
YDR069C	4	584939	587719	-1	2781	36	0	0	0	0	0	0	0	AAS	10401	No	0.0036	0	0	0	0	0	0	0	-2.52604	0.0740528	[0,50]
YDR070C	4	588098	588379	-1	282	41	0	3	0	0	0	0	0	AAS	10401	No	0.0041	0	0.01	0	0	0	0	0	0.0726192	0.518147	[0,50]
YDR071C	4	588827	589402	-1	576	37	0	0	0	0	4	1	3	AAS	10401	No	0.0037	0	0	0	0	0.0133333	0.005	0.00520833	0.482361	0.618305	[0,50]
YDR072C	4	589761	591344	-1	1584	41	0	1	0	0	0	0	1	AAS	10401	No	0.0041	0	0.00333333	0	0	0	0	0.000631313	-1.07841	0.253807	[0,50]
YDR073W	4	592439	592948	1	510	36	0	4	1	0	0	0	1	AAS	10401	No	0.0036	0	0.0133333	0.005	0	0	0	0.00196078	0.362079	0.589544	[0,50]
YDR074W	4	593893	596583	1	2691	30	0	0	0	0	0	0	0	AAS	10401	No	0.003	0	0	0	0	0	0	0	-2.43245	0.0807315	[0,50]
YDR075W	4	597156	598082	1	927	27	0	0	0	0	0	0	0	AAS	10401	No	0.0027	0	0	0	0	0	0	0	-0.598103	0.354778	[0,50]
YDR076W	4	598468	599688	1	1221	38	0	0	0	0	6	0	1	AAS	10401	No	0.0038	0	0	0	0	0.02	0	0.000819001	-0.689939	0.334047	[0,50]
YDR077W	4	600793	601809	1	1017	40	0	3	0	0	0	0	0	AAS	10401	No	0.004	0	0.01	0	0	0	0	0	-0.691692	0.333657	[0,50]
YDR078C	4	602198	602869	-1	672	53	0	0	0	0	0	2	2	AAS	10401	No	0.0053	0	0	0	0	0	0.01	0.00297619	-0.00147144	0.499632	(50,100]
YDR079C-A	4	603593	603811	-1	219	50	0	0	0	0	0	0	0	AAS	10401	No	0.005	0	0	0	0	0	0	0	0.138132	0.534478	[0,50]
YDR079W	4	603064	603399	1	336	53	0	0	0	0	0	0	2	AAS	10401	No	0.0053	0	0	0	0	0	0	0.00595238	0.696938	0.667509	(50,100]
YDR080W	4	604008	606986	1	2979	38	0	0	0	0	0	0	0	AAS	10401	No	0.0038	0	0	0	0	0	0	0	-2.73193	0.0611151	[0,50]
YDR081C	4	607304	610081	-1	2778	32	0	0	0	0	0	0	0	AAS	10401	Yes	0.0032	0	0	0	0	0	0	0	-2.52292	0.074267	[0,50]
YDR082W	4	610441	611925	1	1485	54	0	0	0	0	0	0	0	AAS	10401	No	0.0054	0	0	0	0	0	0	0	-1.17836	0.235348	(50,100]
YDR083W	4	612073	613251	1	1179	55	0	0	0	0	0	0	0	AAS	10401	No	0.0055	0	0	0	0	0	0	0	-0.860152	0.297308	(50,100]
YDR084C	4	613405	614004	-1	600	59	0	0	0	0	0	0	0	AAS	10401	No	0.0059	0	0	0	0	0	0	0	-0.258062	0.43584	(50,100]
YDR085C	4	614288	616150	-1	1863	61	0	1	0	0	0	0	1	AAS	10401	No	0.0061	0	0.00333333	0	0	0	0	0.000536769	-1.37407	0.201963	(50,100]
YDR086C	4	616928	617170	-1	243	39	0	1	0	0	1	0	0	AAS	10401	No	0.0039	0	0.00333333	0	0	0.00333333	0	0	0.113174	0.528263	[0,50]
YDR088C	4	618497	619645	-1	1149	46	0	0	0	0	0	2	2	AAS	10401	No	0.0046	0	0	0	0	0	0.01	0.00174064	-0.56986	0.361269	[0,50]
YDR089W	4	622112	624721	1	2610	52	0	1	0	0	0	1	2	AAS	10401	No	0.0052	0	0.00333333	0	0	0	0.005	0.000766284	-2.05885	0.113162	(50,100]
YDR090C	4	625066	625998	-1	933	51	0	0	0	0	0	0	0	AAS	10401	No	0.0051	0	0	0	0	0	0	0	-0.604342	0.353351	(50,100]
YDR091C	4	626708	628534	-1	1827	45	0	1	0	0	0	0	0	AAS	10401	Yes	0.0045	0	0.00333333	0	0	0	0	0	-1.53399	0.17741	[0,50]
YDR092W	4	629876	630605	1	730	52	0	0	0	0	2	0	0	AAS	10401	No	0.0052	0	0	0	0	0.00666667	0	0	-0.393247	0.402936	(50,100]
YDR093W	4	631282	636120	1	4839	63	0	0	0	2	3	2	17	AAS	10401	No	0.0063	0	0	0	0.02	0.01	0.01	0.00351312	-1.81441	0.140106	(50,100]
YDR094W	4	635840	636175	1	336	59	4	6	9	1	2	2	8	AAS	10401	No	0.0059	0.04	0.02	0.045	0.01	0.00666667	0.01	0.0238095	5.90557	0.997283	(50,100]
YDR095C	4	636117	636527	-1	411	56	2	3	2	0	7	2	3	AAS	10401	No	0.0056	0.02	0.01	0.01	0	0.0233333	0.01	0.00729927	1.74554	0.85139	(50,100]
YDR096W	4	637139	639823	1	2685	52	0	0	0	0	0	0	2	AAS	10401	No	0.0052	0	0	0	0	0	0	0.000744879	-2.05074	0.113977	(50,100]
YDR097C	4	640109	643837	-1	3729	48	0	0	0	0	0	0	2	AAS	10401	No	0.0048	0	0	0	0	0	0	0.000536337	-3.14859	0.0411468	[0,50]
YDR098C	4	644178	644930	-1	753	38	0	2	0	0	0	0	1	AAS	10401	No	0.0038	0	0.00666667	0	0	0	0	0.00132802	-0.173462	0.456743	[0,50]
YDR099W	4	653607	654428	1	822	51	0	0	0	0	0	0	0	AAS	10401	No	0.0051	0	0	0	0	0	0	0	-0.488915	0.380149	(50,100]
YDR100W	4	655013	655444	1	432	38	1	4	1	0	1	0	0	AAS	10401	No	0.0038	0.01	0.0133333	0.005	0	0.00333333	0	0	0.444879	0.609421	[0,50]
YDR101C	4	655686	657467	-1	1782	44	0	0	0	0	0	1	1	AAS	10401	No	0.0044	0	0	0	0	0	0.005	0.000561167	-1.37576	0.201691	[0,50]
YDR102C	4	657648	657980	-1	333	48	0	1	0	0	0	0	1	AAS	10401	No	0.0048	0	0.00333333	0	0	0	0	0.003003	0.361392	0.589377	[0,50]
YDR103W	4	658350	661103	1	2754	43	1	2	1	0	0	0	1	AAS	10401	No	0.0043	0.01	0.00666667	0.005	0	0	0	0.000363108	-1.78253	0.143991	[0,50]
YDR104C	4	661173	664910	-1	3738	48	0	1	0	0	0	0	0	AAS	10401	No	0.0048	0	0.00333333	0	0	0	0	0	-3.5212	0.0287149	[0,50]
YDR105C	4	665349	666770	-1	1422	28	0	0	0	0	1	0	0	AAS	10401	No	0.0028	0	0	0	0	0.00333333	0	0	-1.11284	0.247341	[0,50]
YDR106W	4	667004	667858	1	855	41	0	0	0	0	1	0	0	AAS	10401	No	0.0041	0	0	0	0	0.00333333	0	0	-0.523231	0.372097	[0,50]
YDR107C	4	669016	671034	-1	2019	41	0	0	0	0	0	0	0	AAS	10401	No	0.0041	0	0	0	0	0	0	0	-1.73365	0.150121	[0,50]
YDR108W	4	671269	673365	1	2097	40	0	0	0	0	0	0	1	AAS	10401	No	0.004	0	0	0	0	0	0	0.000476872	-1.62091	0.165079	[0,50]
YDR109C	4	673520	675667	-1	2148	51	0	0	0	0	0	0	3	AAS	10401	No	0.0051	0	0	0	0	0	0	0.00139665	-1.28823	0.216152	(50,100]
YDR110W	4	676102	677802	1	1701	41	0	0	0	0	0	1	1	AAS	10401	No	0.0041	0	0	0	0	0	0.005	0.000587889	-1.28996	0.215859	[0,50]
YDR111C	4	678241	679764	-1	1524	21	0	0	0	0	0	1	1	AAS	10401	No	0.0021	0	0	0	0	0	0.005	0.000656168	-1.10191	0.249383	[0,50]
YDR112W	4	679544	679852	1	309	28	0	0	0	0	0	0	0	AAS	10401	No	0.0028	0	0	0	0	0	0	0	0.0445425	0.511134	[0,50]
YDR113C	4	680496	681617	-1	1122	27	0	0	0	1	3	1	0	AAS	10401	Yes	0.0027	0	0	0	0.01	0.01	0.005	0	-0.888226	0.291476	[0,50]
YDR114C	4	681924	682226	-1	303	26	0	0	0	0	0	0	0	AAS	10401	No	0.0026	0	0	0	0	0	0	0	0.0507817	0.512693	[0,50]
YDR115W	4	682175	682492	1	318	23	0	0	0	0	0	0	0	AAS	10401	No	0.0023	0	0	0	0	0	0	0	0.0351836	0.508795	[0,50]
YDR116C	4	682724	683581	-1	858	23	0	0	0	0	0	0	0	AAS	10401	No	0.0023	0	0	0	0	0	0	0	-0.526351	0.371368	[0,50]
YDR117C	4	683946	685643	-1	1698	19	0	0	0	0	0	0	1	AAS	10401	No	0.0019	0	0	0	0	0	0	0.000588928	-1.19944	0.231576	[0,50]
YDR118W	4	685882	687840	1	1959	20	0	0	0	1	2	1	0	AAS	10401	Yes	0.002	0	0	0	0.01	0.00666667	0.005	0	-1.7586	0.146965	[0,50]
YDR118W-A	4	687768	687884	1	117	32	0	0	0	1	2	1	0	AAS	10401	No	0.0032	0	0	0	0.01	0.00666667	0.005	0	0.156852	0.539133	[0,50]
YDR119W	4	688227	690533	1	2307	30	0	2	0	0	1	0	1	AAS	10401	No	0.003	0	0.00666667	0	0	0.00333333	0	0.000433463	-1.84183	0.136835	[0,50]
YDR119W-A	4	691014	691214	1	201	31	0	1	0	0	1	0	0	AAS	10401	No	0.0031	0	0.00333333	0	0	0.00333333	0	0	0.156849	0.539132	[0,50]
YDR120C	4	691549	693261	-1	1713	30	0	0	0	0	1	0	0	AAS	10401	No	0.003	0	0	0	0	0.00333333	0	0	-1.41545	0.195376	[0,50]
YDR121W	4	693585	694175	1	591	28	0	0	0	0	0	0	0	AAS	10401	No	0.0028	0	0	0	0	0	0	0	-0.248703	0.438143	[0,50]
YDR122W	4	694700	697894	1	3195	32	0	0	0	0	0	1	2	AAS	10401	No	0.0032	0	0	0	0	0	0.005	0.000625978	-2.67539	0.0644411	[0,50]
YDR123C	4	698554	699468	-1	915	44	0	0	0	0	0	0	0	AAS	10401	No	0.0044	0	0	0	0	0	0	0	-0.585624	0.357639	[0,50]
YDR124W	4	700315	701289	1	975	41	0	0	0	0	0	0	0	AAS	10401	No	0.0041	0	0	0	0	0	0	0	-0.648017	0.343437	[0,50]
YDR125C	4	701397	702758	-1	1362	34	0	0	0	0	0	0	0	AAS	10401	No	0.0034	0	0	0	0	0	0	0	-1.05045	0.259139	[0,50]
YDR126W	4	703234	704244	1	1011	31	0	0	0	1	1	1	0	AAS	10401	No	0.0031	0	0	0	0.01	0.00333333	0.005	0	-0.772799	0.315874	[0,50]
YDR127W	4	704484	709250	1	4767	24	0	1	0	1	1	1	1	AAS	10401	No	0.0024	0	0.00333333	0	0.01	0.00333333	0.005	0.000209776	-4.50038	0.0109828	[0,50]
YDR128W	4	709549	712995	1	3447	19	0	1	0	0	0	2	2	AAS	10401	No	0.0019	0	0.00333333	0	0	0	0.01	0.000580215	-3.02747	0.0462002	[0,50]
YDR129C	4	713340	715379	-1	2040	24	0	0	0	0	0	0	0	AAS	10401	No	0.0024	0	0	0	0	0	0	0	-1.75549	0.147356	[0,50]
YDR130C	4	715747	716622	-1	876	31	0	0	0	0	0	0	1	AAS	10401	No	0.0031	0	0	0	0	0	0	0.00114155	-0.312288	0.422556	[0,50]
YDR131C	4	716790	718460	-1	1671	33	0	1	0	0	1	0	0	AAS	10401	No	0.0033	0	0.00333333	0	0	0.00333333	0	0	-1.37177	0.202334	[0,50]
YDR132C	4	718816	720303	-1	1488	44	0	2	0	0	1	0	1	AAS	10401	No	0.0044	0	0.00666667	0	0	0.00333333	0	0.000672043	-0.976194	0.273648	[0,50]
YDR133C	4	720962	721297	-1	336	47	0	0	0	0	0	0	0	AAS	10401	No	0.0047	0	0	0	0	0	0	0	0.0164657	0.504116	[0,50]
YDR135C	4	723004	727551	-1	4548	46	0	1	0	0	1	0	0	AAS	10401	No	0.0046	0	0.00333333	0	0	0.00333333	0	0	-4.3635	0.0125736	[0,50]
YDR136C	4	727711	728283	-1	573	45	0	0	0	0	0	1	2	AAS	10401	No	0.0045	0	0	0	0	0	0.005	0.0034904	0.218941	0.554518	[0,50]
YDR137W	4	728259	730250	1	1992	39	0	1	0	1	1	1	1	AAS	10401	No	0.0039	0	0.00333333	0	0.01	0.00333333	0.005	0.000502008	-1.5976	0.168318	[0,50]
YDR138W	4	730578	732836	1	2259	42	0	0	0	0	0	0	1	AAS	10401	No	0.0042	0	0	0	0	0	0	0.000442674	-1.79137	0.142904	[0,50]
YDR139C	4	733618	733924	-1	307	25	0	0	0	0	0	0	0	AAS	10401	No	0.0025	0	0	0	0	0	0	0	0.0466222	0.511653	[0,50]
YDR140W	4	734138	734803	1	666	18	0	0	0	0	0	0	0	AAS	10401	No	0.0018	0	0	0	0	0	0	0	-0.326694	0.419045	[0,50]
YDR141C	4	734901	739997	-1	5097	25	0	0	0	0	0	0	0	AAS	10401	Yes	0.0025	0	0	0	0	0	0	0	-4.9344	0.0071434	[0,50]
YDR142C	4	740473	741600	-1	1128	36	0	0	1	0	0	0	1	AAS	10401	No	0.0036	0	0	0.005	0	0	0	0.000886525	-0.343486	0.414963	[0,50]
YDR143C	4	742042	743874	-1	1833	37	0	0	0	0	0	0	0	AAS	10401	No	0.0037	0	0	0	0	0	0	0	-1.54023	0.176501	[0,50]
YDR144C	4	744311	746101	-1	1791	29	0	0	0	0	0	0	0	AAS	10401	No	0.0029	0	0	0	0	0	0	0	-1.49656	0.182939	[0,50]
YDR146C	4	748613	750742	-1	2130	19	0	1	0	0	0	0	2	AAS	10401	No	0.0019	0	0.00333333	0	0	0	0	0.000938967	-1.46224	0.188125	[0,50]
YDR147W	4	751631	753235	1	1605	24	0	1	0	0	0	0	0	AAS	10401	No	0.0024	0	0.00333333	0	0	0	0	0	-1.30314	0.213637	[0,50]
YDR148C	4	753675	755066	-1	1392	32	0	0	0	0	0	0	0	AAS	10401	No	0.0032	0	0	0	0	0	0	0	-1.08165	0.253195	[0,50]
YDR149C	4	755555	756262	-1	708	40	0	0	0	0	0	0	0	AAS	10401	No	0.004	0	0	0	0	0	0	0	-0.370369	0.408452	[0,50]
YDR150W	4	755628	763874	1	8247	40	0	0	0	0	0	1	1	AAS	10401	No	0.004	0	0	0	0	0	0.005	0.000121256	-8.12434	0.000296152	[0,50]
YDR151C	4	764178	765155	-1	978	21	0	0	0	0	0	0	1	AAS	10401	No	0.0021	0	0	0	0	0	0	0.00102249	-0.425329	0.395242	[0,50]
YDR152W	4	765706	766503	1	798	29	0	2	0	0	0	0	0	AAS	10401	No	0.0029	0	0.00666667	0	0	0	0	0	-0.463958	0.386047	[0,50]
YDR153C	4	766736	767971	-1	1236	29	0	0	0	0	0	0	0	AAS	10401	No	0.0029	0	0	0	0	0	0	0	-0.919425	0.285075	[0,50]
YDR154C	4	768403	768753	-1	351	33	0	0	0	1	1	1	0	AAS	10401	No	0.0033	0	0	0	0.01	0.00333333	0.005	0	-0.0864792	0.478394	[0,50]
YDR155C	4	768512	769000	-1	489	33	0	0	0	0	1	0	0	AAS	10401	No	0.0033	0	0	0	0	0.00333333	0	0	-0.142636	0.464401	[0,50]
YDR156W	4	769525	769938	1	414	47	0	0	0	0	0	0	0	AAS	10401	No	0.0047	0	0	0	0	0	0	0	-0.0646448	0.483844	[0,50]
YDR157W	4	769931	770332	1	402	47	0	0	0	0	0	0	0	AAS	10401	No	0.0047	0	0	0	0	0	0	0	-0.0521663	0.486961	[0,50]
YDR158W	4	770357	771454	1	1098	44	0	0	0	0	0	0	0	AAS	10401	No	0.0044	0	0	0	0	0	0	0	-0.775922	0.315199	[0,50]
YDR159W	4	771877	775782	1	3906	43	0	0	0	0	0	0	0	AAS	10401	No	0.0043	0	0	0	0	0	0	0	-3.6959	0.0242237	[0,50]
YDR160W	4	776163	778721	1	2559	43	0	0	0	0	0	0	2	AAS	10401	No	0.0043	0	0	0	0	0	0	0.000781555	-1.91757	0.128133	[0,50]
YDR161W	4	779043	780206	1	1164	33	0	0	0	0	0	0	0	AAS	10401	No	0.0033	0	0	0	0	0	0	0	-0.844554	0.300577	[0,50]
YDR162C	4	780390	781100	-1	711	40	0	0	0	0	0	0	0	AAS	10401	No	0.004	0	0	0	0	0	0	0	-0.373489	0.407698	[0,50]
YDR163W	4	781423	781950	1	528	43	0	0	0	0	0	0	1	AAS	10401	No	0.0043	0	0	0	0	0	0	0.00189394	0.0936573	0.523397	[0,50]
YDR164C	4	782041	784215	-1	2175	42	0	0	0	0	0	0	1	AAS	10401	No	0.0042	0	0	0	0	0	0	0.00045977	-1.70302	0.154071	[0,50]
YDR165W	4	784871	786205	1	1335	44	0	1	0	0	0	0	0	AAS	10401	No	0.0044	0	0.00333333	0	0	0	0	0	-1.02237	0.264565	[0,50]
YDR166C	4	786306	789221	-1	2916	41	0	0	0	0	0	0	2	AAS	10401	No	0.0041	0	0	0	0	0	0	0.000685871	-2.29441	0.0915869	[0,50]
YDR167W	4	789449	790069	1	621	34	0	0	0	0	0	0	0	AAS	10401	No	0.0034	0	0	0	0	0	0	0	-0.2799	0.430478	[0,50]
YDR168W	4	790328	791848	1	1521	23	0	0	0	0	0	0	0	AAS	10401	Yes	0.0023	0	0	0	0	0	0	0	-1.21579	0.228678	[0,50]
YDR169C	4	792348	793889	-1	1542	27	0	1	0	0	0	0	0	AAS	10401	No	0.0027	0	0.00333333	0	0	0	0	0	-1.23763	0.224849	[0,50]
YDR169C-A	4	794574	794723	-1	150	18	0	0	0	0	4	0	0	AAS	10401	No	0.0018	0	0	0	0	0.0133333	0	0	0.209883	0.552279	[0,50]
YDR170C	4	796193	802222	-1	6030	17	0	0	0	0	1	0	1	AAS	10401	No	0.0017	0	0	0	0	0.00333333	0	0.000165837	-5.72897	0.00323988	[0,50]
YDR171W	4	806621	807748	1	1128	31	3	4	3	0	0	0	0	AAS	10401	No	0.0031	0.03	0.0133333	0.015	0	0	0	0	0.777607	0.685164	[0,50]
YDR172W	4	808324	810381	1	2058	28	0	0	0	0	0	0	0	AAS	10401	No	0.0028	0	0	0	0	0	0	0	-1.77421	0.14502	[0,50]
YDR173C	4	810565	811632	-1	1068	14	0	0	0	0	0	0	0	AAS	10401	No	0.0014	0	0	0	0	0	0	0	-0.744726	0.321972	[0,50]
YDR174W	4	812110	812850	1	741	10	0	0	0	0	0	0	0	AAS	10401	No	0.001	0	0	0	0	0	0	0	-0.404685	0.400187	[0,50]
YDR175C	4	813193	814152	-1	960	14	0	0	0	0	0	0	0	AAS	10401	No	0.0014	0	0	0	0	0	0	0	-0.632419	0.346962	[0,50]
YDR176W	4	814452	816560	1	2109	14	0	0	0	1	1	1	1	AAS	10401	No	0.0014	0	0	0	0.01	0.00333333	0.005	0.000474158	-1.7209	0.151756	[0,50]
YDR177W	4	816878	817525	1	648	19	0	1	0	0	1	0	0	AAS	10401	No	0.0019	0	0.00333333	0	0	0.00333333	0	0	-0.307977	0.423609	[0,50]
YDR178W	4	817950	818495	1	546	22	0	1	0	0	0	0	0	AAS	10401	No	0.0022	0	0.00333333	0	0	0	0	0	-0.201909	0.449694	[0,50]
YDR179C	4	818708	819196	-1	489	22	0	0	0	0	0	0	0	AAS	10401	No	0.0022	0	0	0	0	0	0	0	-0.142636	0.464401	[0,50]
YDR179W-A	4	819433	820824	1	1392	21	0	0	0	0	0	0	0	AAS	10401	No	0.0021	0	0	0	0	0	0	0	-1.08165	0.253195	[0,50]
YDR180W	4	821295	825776	1	4482	31	0	0	0	0	0	0	1	AAS	10401	No	0.0031	0	0	0	0	0	0	0.000223115	-4.11589	0.0160497	[0,50]
YDR181C	4	825910	827355	-1	1446	36	0	0	0	0	0	0	1	AAS	10401	No	0.0036	0	0	0	0	0	0	0.000691563	-0.931375	0.282646	[0,50]
YDR182W	4	827582	829057	1	1476	45	0	0	0	0	0	0	0	AAS	10401	Yes	0.0045	0	0	0	0	0	0	0	-1.169	0.237036	[0,50]
YDR182W-A	4	829151	829354	1	204	41	0	0	0	0	0	0	0	AAS	10401	No	0.0041	0	0	0	0	0	0	0	0.15373	0.538357	[0,50]
YDR183C-A	4	830397	830654	-1	258	39	0	0	0	0	0	0	0	AAS	10401	No	0.0039	0	0	0	0	0	0	0	0.0975763	0.524375	[0,50]
YDR183W	4	829585	830277	1	693	37	0	0	0	0	0	0	0	AAS	10401	No	0.0037	0	0	0	0	0	0	0	-0.354771	0.412226	[0,50]
YDR184C	4	830629	831513	-1	885	40	0	0	0	0	0	0	0	AAS	10401	No	0.004	0	0	0	0	0	0	0	-0.554428	0.364838	[0,50]
YDR185C	4	831934	832473	-1	540	42	0	2	0	0	0	0	0	AAS	10401	No	0.0042	0	0.00666667	0	0	0	0	0	-0.19567	0.451238	[0,50]
YDR186C	4	832859	835492	-1	2634	37	2	3	2	0	2	0	4	AAS	10401	No	0.0037	0.02	0.01	0.01	0	0.00666667	0	0.0015186	-0.56407	0.362606	[0,50]
YDR187C	4	836228	836746	-1	519	42	0	0	0	0	0	0	0	AAS	10401	No	0.0042	0	0	0	0	0	0	0	-0.173832	0.456651	[0,50]
YDR188W	4	836421	838061	1	1641	41	0	0	0	0	0	0	0	AAS	10401	Yes	0.0041	0	0	0	0	0	0	0	-1.34058	0.207415	[0,50]
YDR190C	4	840604	841995	-1	1392	25	0	0	0	0	0	0	0	AAS	10401	Yes	0.0025	0	0	0	0	0	0	0	-1.08165	0.253195	[0,50]
YDR191W	4	842337	843449	1	1113	15	0	0	0	0	0	0	1	AAS	10401	No	0.0015	0	0	0	0	0	0	0.000898473	-0.572977	0.36055	[0,50]
YDR192C	4	843569	844861	-1	1293	8	0	1	0	0	0	0	0	AAS	10401	No	0.0008	0	0.00333333	0	0	0	0	0	-0.978698	0.27315	[0,50]
YDR193W	4	844554	844952	1	399	12	0	0	0	1	1	1	0	AAS	10401	No	0.0012	0	0	0	0.01	0.00333333	0.005	0	-0.136393	0.465954	[0,50]
YDR194C	4	845952	847946	-1	1995	15	0	0	0	0	0	0	0	AAS	10401	No	0.0015	0	0	0	0	0	0	0	-1.70869	0.153333	[0,50]
YDR194W-A	4	848071	848223	1	153	21	0	0	0	0	0	0	0	AAS	10401	No	0.0021	0	0	0	0	0	0	0	0.206764	0.551508	[0,50]
YDR195W	4	848599	850200	1	1602	22	0	0	0	0	0	0	0	AAS	10401	No	0.0022	0	0	0	0	0	0	0	-1.30002	0.214161	[0,50]
YDR196C	4	850274	850999	-1	726	23	1	1	1	0	0	0	0	AAS	10401	Yes	0.0023	0.01	0.00333333	0.005	0	0	0	0	0.139155	0.534733	[0,50]
YDR197W	4	851228	852397	1	1170	18	0	1	0	0	0	0	0	AAS	10401	No	0.0018	0	0.00333333	0	0	0	0	0	-0.850793	0.299266	[0,50]
YDR198C	4	852533	853972	-1	1440	20	1	1	1	0	0	0	0	AAS	10401	No	0.002	0.01	0.00333333	0.005	0	0	0	0	-0.603319	0.353585	[0,50]
YDR199W	4	854175	854540	1	366	22	0	1	0	0	0	0	0	AAS	10401	No	0.0022	0	0.00333333	0	0	0	0	0	-0.0147306	0.496317	[0,50]
YDR200C	4	854279	856093	-1	1815	24	0	0	0	0	1	0	0	AAS	10401	No	0.0024	0	0	0	0	0.00333333	0	0	-1.52152	0.179238	[0,50]
YDR201W	4	856317	856814	1	498	25	0	0	0	0	0	0	0	AAS	10401	No	0.0025	0	0	0	0	0	0	0	-0.151995	0.462074	[0,50]
YDR202C	4	856898	857953	-1	1056	26	0	0	0	0	0	0	0	AAS	10401	No	0.0026	0	0	0	0	0	0	0	-0.732247	0.324702	[0,50]
YDR203W	4	857682	857999	1	318	25	0	0	0	0	0	0	0	AAS	10401	No	0.0025	0	0	0	0	0	0	0	0.0351836	0.508795	[0,50]
YDR204W	4	858137	859144	1	1008	25	0	0	0	1	1	1	0	AAS	10401	No	0.0025	0	0	0	0.01	0.00333333	0.005	0	-0.76968	0.316548	[0,50]
YDR205W	4	859346	861520	1	2175	21	0	1	0	2	2	2	2	AAS	10401	No	0.0021	0	0.00333333	0	0.02	0.00666667	0.01	0.00091954	-1.68487	0.156452	[0,50]
YDR206W	4	862054	864708	1	2655	14	0	0	0	0	0	0	0	AAS	10401	No	0.0014	0	0	0	0	0	0	0	-2.39501	0.0835537	[0,50]
YDR207C	4	865012	867522	-1	2511	10	0	0	0	0	0	0	2	AAS	10401	No	0.001	0	0	0	0	0	0	0.000796495	-1.86678	0.133915	[0,50]
YDR208W	4	868224	870563	1	2340	19	0	0	0	0	0	0	1	AAS	10401	Yes	0.0019	0	0	0	0	0	0	0.00042735	-1.8765	0.132791	[0,50]
YDR209C	4	871036	871449	-1	414	39	0	0	0	1	1	1	0	AAS	10401	No	0.0039	0	0	0	0.01	0.00333333	0.005	0	-0.151992	0.462075	[0,50]
YDR210W	4	871074	871301	1	228	39	1	1	1	0	0	0	0	AAS	10401	No	0.0039	0.01	0.00333333	0.005	0	0	0	0	0.657015	0.658589	[0,50]
YDR211W	4	884727	886865	1	2139	12	0	0	0	0	0	0	0	AAS	10401	Yes	0.0012	0	0	0	0	0	0	0	-1.85844	0.134885	[0,50]
YDR213W	4	889751	892492	1	2742	31	0	1	0	0	1	1	2	AAS	10401	No	0.0031	0	0.00333333	0	0	0.00333333	0.005	0.000729395	-2.19827	0.0999059	[0,50]
YDR214W	4	892875	893927	1	1053	22	0	1	0	0	0	1	5	AAS	10401	No	0.0022	0	0.00333333	0	0	0	0.005	0.00474834	0.291235	0.572298	[0,50]
YDR215C	4	894089	894502	-1	414	18	0	0	3	0	2	0	6	AAS	10401	No	0.0018	0	0	0.015	0	0.00666667	0	0.0144928	2.51709	0.925331	[0,50]
YDR216W	4	895035	899006	1	3972	13	0	0	0	0	0	0	1	AAS	10401	No	0.0013	0	0	0	0	0	0	0.000251762	-3.58387	0.0270178	[0,50]
YDR217C	4	899551	903480	-1	3930	24	0	1	0	0	0	0	0	AAS	10401	No	0.0024	0	0.00333333	0	0	0	0	0	-3.72086	0.0236407	[0,50]
YDR218C	4	903781	905052	-1	1272	34	0	1	0	0	1	0	1	AAS	10401	No	0.0034	0	0.00333333	0	0	0.00333333	0	0.000786164	-0.744896	0.321935	[0,50]
YDR219C	4	905455	906852	-1	1398	33	0	0	0	0	1	0	0	AAS	10401	No	0.0033	0	0	0	0	0.00333333	0	0	-1.08789	0.252017	[0,50]
YDR220C	4	907000	907293	-1	294	23	0	0	1	0	0	0	1	AAS	10401	No	0.0023	0	0	0.005	0	0	0	0.00340136	0.671068	0.661742	[0,50]
YDR221W	4	907330	909438	1	2109	23	0	1	0	0	1	0	0	AAS	10401	No	0.0023	0	0.00333333	0	0	0.00333333	0	0	-1.82724	0.138567	[0,50]
YDR222W	4	910054	911301	1	1248	29	0	0	0	0	0	0	0	AAS	10401	No	0.0029	0	0	0	0	0	0	0	-0.931904	0.282539	[0,50]
YDR223W	4	912099	913502	1	1404	44	0	0	0	0	0	0	0	AAS	10401	No	0.0044	0	0	0	0	0	0	0	-1.09413	0.250842	[0,50]
YDR224C	4	914317	914712	-1	396	34	0	0	0	0	0	0	0	AAS	10401	Yes	0.0034	0	0	0	0	0	0	0	-0.045927	0.48852	[0,50]
YDR225W	4	915530	915928	1	399	30	0	0	0	0	0	0	0	AAS	10401	No	0.003	0	0	0	0	0	0	0	-0.0490466	0.487741	[0,50]
YDR226W	4	916486	917154	1	669	29	0	0	0	0	1	0	0	AAS	10401	No	0.0029	0	0	0	0	0.00333333	0	0	-0.329814	0.418286	[0,50]
YDR227W	4	917571	921647	1	4077	38	0	1	0	0	0	0	0	AAS	10401	No	0.0038	0	0.00333333	0	0	0	0	0	-3.87372	0.0203578	[0,50]
YDR228C	4	921926	923806	-1	1881	26	0	0	0	0	0	0	0	AAS	10401	Yes	0.0026	0	0	0	0	0	0	0	-1.59015	0.169363	[0,50]
YDR229W	4	924785	926146	1	1362	17	0	1	0	0	0	0	1	AAS	10401	No	0.0017	0	0.00333333	0	0	0	0	0.000734214	-0.841527	0.301213	[0,50]
YDR230W	4	926223	926570	1	348	19	0	0	0	0	0	0	0	AAS	10401	No	0.0019	0	0	0	0	0	0	0	0.00398718	0.500997	[0,50]
YDR231C	4	926293	926910	-1	618	19	0	0	0	0	0	0	0	AAS	10401	No	0.0019	0	0	0	0	0	0	0	-0.27678	0.431243	[0,50]
YDR232W	4	927452	929098	1	1647	22	0	0	0	0	0	0	0	AAS	10401	Yes	0.0022	0	0	0	0	0	0	0	-1.34682	0.206391	[0,50]
YDR233C	4	929470	930357	-1	888	14	1	2	1	0	0	0	0	AAS	10401	No	0.0014	0.01	0.00666667	0.005	0	0	0	0	-0.0293056	0.492674	[0,50]
YDR234W	4	931129	933210	1	2082	10	0	0	0	1	1	2	1	AAS	10401	No	0.001	0	0	0	0.01	0.00333333	0.01	0.000480307	-1.77981	0.144327	[0,50]
YDR235W	4	933504	935138	1	1635	5	0	1	0	0	0	0	0	AAS	10401	Yes	0.0005	0	0.00333333	0	0	0	0	0	-1.33434	0.208443	[0,50]
YDR236C	4	935236	935892	-1	657	10	0	0	0	0	0	0	0	AAS	10401	Yes	0.001	0	0	0	0	0	0	0	-0.317335	0.421325	[0,50]
YDR237W	4	936615	937493	1	879	13	0	0	0	0	0	0	0	AAS	10401	No	0.0013	0	0	0	0	0	0	0	-0.548189	0.366285	[0,50]
YDR238C	4	937895	940816	-1	2922	12	0	0	0	0	0	0	0	AAS	10401	No	0.0012	0	0	0	0	0	0	0	-2.67266	0.064606	[0,50]
YDR239C	4	941057	943420	-1	2364	8	0	1	0	0	0	0	0	AAS	10401	No	0.0008	0	0.00333333	0	0	0	0	0	-2.09241	0.109837	[0,50]
YDR240C	4	943674	945152	-1	1479	9	0	1	0	1	1	1	0	AAS	10401	No	0.0009	0	0.00333333	0	0.01	0.00333333	0.005	0	-1.25946	0.221066	[0,50]
YDR241W	4	945151	945438	1	288	10	0	0	0	0	0	0	1	AAS	10401	No	0.001	0	0	0	0	0	0	0.00347222	0.435669	0.607227	[0,50]
YDR242W	4	946807	948456	1	1650	17	0	0	0	0	1	0	1	AAS	10401	No	0.0017	0	0	0	0	0.00333333	0	0.000606061	-1.14852	0.24076	[0,50]
YDR243C	4	948518	950284	-1	1767	22	0	0	0	0	0	0	1	AAS	10401	Yes	0.0022	0	0	0	0	0	0	0.000565931	-1.27253	0.218824	[0,50]
YDR244W	4	950563	952401	1	1839	37	0	0	0	0	2	0	0	AAS	10401	No	0.0037	0	0	0	0	0.00666667	0	0	-1.54647	0.175596	[0,50]
YDR245W	4	952800	953981	1	1182	30	0	2	0	0	0	0	0	AAS	10401	No	0.003	0	0.00666667	0	0	0	0	0	-0.863272	0.296656	[0,50]
YDR246W	4	954288	954947	1	660	30	0	0	0	3	4	5	2	AAS	10401	No	0.003	0	0	0	0.03	0.0133333	0.025	0.0030303	-0.247864	0.438349	[0,50]
YDR246W-A	4	955133	955333	1	201	24	0	5	1	2	4	3	2	AAS	10401	No	0.0024	0	0.0166667	0.005	0.02	0.0133333	0.015	0.00995025	1.05523	0.741777	[0,50]
YDR247W	4	956013	957398	1	1386	16	0	0	0	1	4	1	0	AAS	10401	No	0.0016	0	0	0	0.01	0.0133333	0.005	0	-1.16275	0.238167	[0,50]
YDR248C	4	957758	958339	-1	582	11	0	0	0	1	3	1	0	AAS	10401	No	0.0011	0	0	0	0.01	0.01	0.005	0	-0.326691	0.419046	[0,50]
YDR249C	4	958681	959802	-1	1122	11	0	1	0	0	0	0	1	AAS	10401	No	0.0011	0	0.00333333	0	0	0	0	0.000891266	-0.582758	0.358298	[0,50]
YDR250C	4	960086	960361	-1	276	6	0	0	0	0	1	0	0	AAS	10401	No	0.0006	0	0	0	0	0.00333333	0	0	0.0788585	0.519704	[0,50]
YDR251W	4	960614	963106	1	2493	6	0	0	0	0	0	0	1	AAS	10401	No	0.0006	0	0	0	0	0	0	0.000401123	-2.03714	0.115358	[0,50]
YDR252W	4	963412	963861	1	450	11	0	0	0	0	0	0	0	AAS	10401	No	0.0011	0	0	0	0	0	0	0	-0.10208	0.474502	[0,50]
YDR253C	4	963990	964565	-1	576	19	0	0	0	0	0	0	0	AAS	10401	No	0.0019	0	0	0	0	0	0	0	-0.233105	0.441986	[0,50]
YDR254W	4	965113	966489	1	1377	30	0	0	0	0	0	0	0	AAS	10401	No	0.003	0	0	0	0	0	0	0	-1.06605	0.256155	[0,50]
YDR255C	4	966557	967822	-1	1266	33	0	1	0	0	0	0	1	AAS	10401	No	0.0033	0	0.00333333	0	0	0	0	0.000789889	-0.738438	0.323346	[0,50]
YDR256C	4	968133	969680	-1	1548	27	0	0	0	0	1	0	2	AAS	10401	No	0.0027	0	0	0	0	0.00333333	0	0.00129199	-0.836356	0.302303	[0,50]
YDR257C	4	969990	971474	-1	1485	13	0	1	1	0	0	0	1	AAS	10401	No	0.0013	0	0.00333333	0.005	0	0	0	0.000673401	-0.727205	0.325808	[0,50]
YDR258C	4	971808	974243	-1	2436	10	0	0	0	0	1	0	1	AAS	10401	No	0.001	0	0	0	0	0.00333333	0	0.000410509	-1.97732	0.121605	[0,50]
YDR259C	4	974631	975782	-1	1152	23	0	0	0	0	0	0	0	AAS	10401	No	0.0023	0	0	0	0	0	0	0	-0.832076	0.303206	[0,50]
YDR260C	4	976717	977229	-1	513	30	0	1	0	0	0	1	3	AAS	10401	No	0.003	0	0.00333333	0	0	0	0.005	0.00584795	0.585336	0.642294	[0,50]
YDR261C	4	977521	979209	-1	1689	25	0	0	0	0	1	0	1	AAS	10401	No	0.0025	0	0	0	0	0.00333333	0	0.000592066	-1.18989	0.233278	[0,50]
YDR262W	4	993134	993952	1	819	13	1	2	1	0	0	0	0	AAS	10401	No	0.0013	0.01	0.00666667	0.005	0	0	0	0	0.042446	0.51061	[0,50]
YDR263C	4	994242	995534	-1	1293	12	0	0	0	0	0	0	1	AAS	10401	No	0.0012	0	0	0	0	0	0	0.000773395	-0.767481	0.317024	[0,50]
YDR264C	4	996029	998323	-1	2295	20	0	2	0	0	0	0	0	AAS	10401	No	0.002	0	0.00666667	0	0	0	0	0	-2.02066	0.117051	[0,50]
YDR265W	4	998864	999877	1	1014	20	0	0	0	0	0	0	0	AAS	10401	No	0.002	0	0	0	0	0	0	0	-0.688572	0.334351	[0,50]
YDR266C	4	1000104	1002023	-1	1920	27	0	0	0	0	0	0	0	AAS	10401	No	0.0027	0	0	0	0	0	0	0	-1.6307	0.163734	[0,50]
YDR267C	4	1002510	1003502	-1	993	17	0	0	0	0	3	0	0	AAS	10401	Yes	0.0017	0	0	0	0	0.01	0	0	-0.666735	0.339228	[0,50]
YDR268W	4	1004004	1005143	1	1140	14	0	1	0	0	3	0	0	AAS	10401	No	0.0014	0	0.00333333	0	0	0.01	0	0	-0.819597	0.305849	[0,50]
YDR270W	4	1005675	1008689	1	3015	8	0	0	0	0	0	0	0	AAS	10401	No	0.0008	0	0	0	0	0	0	0	-2.76937	0.059002	[0,50]
YDR271C	4	1008395	1008766	-1	372	32	0	1	0	0	0	0	0	AAS	10401	No	0.0032	0	0.00333333	0	0	0	0	0	-0.0209699	0.494758	[0,50]
YDR272W	4	1009010	1009834	1	825	36	0	0	1	0	0	0	1	AAS	10401	No	0.0036	0	0	0.005	0	0	0	0.00121212	-0.00933223	0.497667	[0,50]
YDR273W	4	1010176	1011273	1	1098	48	0	0	0	0	2	0	0	AAS	10401	No	0.0048	0	0	0	0	0.00666667	0	0	-0.775922	0.315199	[0,50]
YDR274C	4	1011589	1011960	-1	372	50	2	6	5	2	2	2	4	AAS	10401	No	0.005	0.02	0.02	0.025	0.02	0.00666667	0.01	0.0107527	2.89165	0.947432	[0,50]
YDR275W	4	1012252	1012959	1	708	39	3	6	3	0	1	0	1	AAS	10401	No	0.0039	0.03	0.02	0.015	0	0.00333333	0	0.00141243	1.463	0.811991	[0,50]
YDR276C	4	1013476	1013643	-1	168	37	0	0	0	0	0	0	0	AAS	10401	No	0.0037	0	0	0	0	0	0	0	0.191165	0.547646	[0,50]
YDR277C	4	1014401	1015702	-1	1302	31	2	3	3	0	3	3	9	AAS	10401	No	0.0031	0.02	0.01	0.015	0	0.01	0.015	0.00691244	1.95031	0.875481	[0,50]
YDR278C	4	1017001	1017318	-1	318	17	0	0	0	0	0	0	0	AAS	10401	No	0.0017	0	0	0	0	0	0	0	0.0351836	0.508795	[0,50]
YDR279W	4	1019368	1020420	1	1053	11	0	2	0	1	1	1	0	AAS	10401	No	0.0011	0	0.00666667	0	0.01	0.00333333	0.005	0	-0.816474	0.306513	[0,50]
YDR280W	4	1020747	1021664	1	918	16	0	1	0	0	1	0	0	AAS	10401	Yes	0.0016	0	0.00333333	0	0	0.00333333	0	0	-0.588744	0.356923	[0,50]
YDR281C	4	1022007	1022321	-1	315	19	0	0	0	0	1	0	0	AAS	10401	No	0.0019	0	0	0	0	0.00333333	0	0	0.0383032	0.509575	[0,50]
YDR282C	4	1023511	1024755	-1	1245	19	2	2	2	0	0	0	1	AAS	10401	No	0.0019	0.02	0.00666667	0.01	0	0	0	0.000803213	0.340663	0.584352	[0,50]
YDR283C	4	1025070	1030049	-1	4980	15	0	0	0	0	2	0	1	AAS	10401	No	0.0015	0	0	0	0	0.00666667	0	0.000200803	-4.63505	0.00961231	[0,50]
YDR284C	4	1030550	1031419	-1	870	24	0	0	0	0	0	0	0	AAS	10401	No	0.0024	0	0	0	0	0	0	0	-0.53883	0.36846	[0,50]
YDR285W	4	1032436	1035063	1	2628	22	0	0	0	0	0	0	1	AAS	10401	No	0.0022	0	0	0	0	0	0	0.000380518	-2.17873	0.101677	[0,50]
YDR286C	4	1035231	1035575	-1	345	16	0	0	0	0	0	0	0	AAS	10401	No	0.0016	0	0	0	0	0	0	0	0.00710682	0.501777	[0,50]
YDR287W	4	1035995	1036873	1	879	14	0	0	0	0	0	0	0	AAS	10401	No	0.0014	0	0	0	0	0	0	0	-0.548189	0.366285	[0,50]
YDR289C	4	1038280	1039509	-1	1230	20	0	0	0	0	0	0	0	AAS	10401	No	0.002	0	0	0	0	0	0	0	-0.913186	0.286348	[0,50]
YDR291W	4	1039728	1042961	1	3234	21	0	0	0	0	0	0	2	AAS	10401	No	0.0021	0	0	0	0	0	0	0.000618429	-2.62904	0.0672925	[0,50]
YDR292C	4	1043146	1045011	-1	1866	19	0	0	0	0	0	0	1	AAS	10401	No	0.0019	0	0	0	0	0	0	0.000535906	-1.37724	0.201452	[0,50]
YDR293C	4	1045640	1049392	-1	3753	19	0	1	1	0	0	0	7	AAS	10401	No	0.0019	0	0.00333333	0.005	0	0	0	0.00186517	-2.02033	0.117085	[0,50]
YDR294C	4	1050459	1052228	-1	1770	24	0	1	0	0	2	0	1	AAS	10401	No	0.0024	0	0.00333333	0	0	0.00666667	0	0.000564972	-1.27571	0.218281	[0,50]
YDR295C	4	1052623	1054647	-1	2025	14	0	0	0	0	1	0	0	AAS	10401	No	0.0014	0	0	0	0	0.00333333	0	0	-1.73989	0.149327	[0,50]
YDR296W	4	1055212	1055892	1	681	13	0	1	0	0	1	0	0	AAS	10401	No	0.0013	0	0.00333333	0	0	0.00333333	0	0	-0.342293	0.415253	[0,50]
YDR297W	4	1056551	1057600	1	1050	19	0	0	0	0	0	0	0	AAS	10401	No	0.0019	0	0	0	0	0	0	0	-0.726008	0.326071	[0,50]
YDR298C	4	1058176	1058814	-1	639	22	0	0	0	0	0	0	0	AAS	10401	No	0.0022	0	0	0	0	0	0	0	-0.298618	0.425895	[0,50]
YDR299W	4	1059627	1061231	1	1605	23	0	0	0	0	0	0	0	AAS	10401	Yes	0.0023	0	0	0	0	0	0	0	-1.30314	0.213637	[0,50]
YDR300C	4	1061505	1062791	-1	1287	23	0	0	0	0	0	0	0	AAS	10401	No	0.0023	0	0	0	0	0	0	0	-0.972459	0.274391	[0,50]
YDR301W	4	1063352	1067425	1	4074	20	1	2	1	0	0	0	0	AAS	10401	Yes	0.002	0.01	0.00666667	0.005	0	0	0	0	-3.34236	0.0341462	[0,50]
YDR302W	4	1067731	1068390	1	660	3	0	0	0	0	0	0	0	AAS	10401	Yes	0.0003	0	0	0	0	0	0	0	-0.320455	0.420565	[0,50]
YDR303C	4	1068729	1071386	-1	2658	9	0	0	0	0	0	0	0	AAS	10401	Yes	0.0009	0	0	0	0	0	0	0	-2.39813	0.0833152	[0,50]
YDR304C	4	1071880	1072557	-1	678	14	0	1	0	0	0	0	0	AAS	10401	No	0.0014	0	0.00333333	0	0	0	0	0	-0.339173	0.41601	[0,50]
YDR305C	4	1072746	1073488	-1	743	13	3	3	3	1	1	1	1	AAS	10401	No	0.0013	0.03	0.01	0.015	0.01	0.00333333	0.005	0.0013459	1.33536	0.791726	[0,50]
YDR306C	4	1073735	1075171	-1	1437	8	0	2	0	0	3	0	0	AAS	10401	No	0.0008	0	0.00666667	0	0	0.01	0	0	-1.12844	0.244449	[0,50]
YDR307W	4	1075865	1077853	1	1989	7	0	0	0	0	0	0	0	AAS	10401	No	0.0007	0	0	0	0	0	0	0	-1.70245	0.154145	[0,50]
YDR308C	4	1078027	1078449	-1	423	7	0	0	0	0	0	0	0	AAS	10401	No	0.0007	0	0	0	0	0	0	0	-0.0740037	0.481508	[0,50]
YDR309C	4	1079048	1080199	-1	1152	7	0	0	0	0	0	0	0	AAS	10401	No	0.0007	0	0	0	0	0	0	0	-0.832076	0.303206	[0,50]
YDR310C	4	1081128	1084316	-1	3189	4	0	0	0	0	0	0	1	AAS	10401	No	0.0004	0	0	0	0	0	0	0.000313578	-2.76602	0.0591881	[0,50]
YDR311W	4	1085065	1086993	1	1929	3	0	0	0	1	1	1	0	AAS	10401	No	0.0003	0	0	0	0.01	0.00333333	0.005	0	-1.72741	0.150919	[0,50]
YDR312W	4	1087581	1088942	1	1362	4	0	2	0	0	0	0	0	AAS	10401	No	0.0004	0	0.00666667	0	0	0	0	0	-1.05045	0.259139	[0,50]
YDR313C	4	1089219	1090079	-1	861	6	1	3	1	0	0	0	0	AAS	10401	No	0.0006	0.01	0.01	0.005	0	0	0	0	-0.00122888	0.499693	[0,50]
YDR314C	4	1090433	1092511	-1	2079	5	0	0	0	1	3	1	1	AAS	10401	No	0.0005	0	0	0	0.01	0.01	0.005	0.000481	-1.6893	0.155868	[0,50]
YDR315C	4	1092741	1093586	-1	846	7	1	1	1	0	0	0	0	AAS	10401	No	0.0007	0.01	0.00333333	0.005	0	0	0	0	0.0143693	0.503592	[0,50]
YDR316W	4	1093763	1095178	1	1416	6	0	1	0	0	2	0	1	AAS	10401	No	0.0006	0	0.00333333	0	0	0.00666667	0	0.000706215	-0.899321	0.28919	[0,50]
YDR317W	4	1102184	1103428	1	1245	1	1	1	1	0	0	0	0	AAS	10401	No	0.0001	0.01	0.00333333	0.005	0	0	0	0	-0.400542	0.401182	[0,50]
YDR318W	4	1103758	1104947	1	1190	1	0	0	0	0	0	0	1	AAS	10401	No	0.0001	0	0	0	0	0	0	0.000840336	-0.656453	0.341537	[0,50]
YDR319C	4	1105003	1105827	-1	825	1	0	0	0	0	0	0	0	AAS	10401	No	0.0001	0	0	0	0	0	0	0	-0.492035	0.379414	[0,50]
YDR320C	4	1106095	1108101	-1	2007	2	0	0	0	0	0	0	0	AAS	10401	No	0.0002	0	0	0	0	0	0	0	-1.72117	0.15172	[0,50]
YDR320C-A	4	1108280	1108498	-1	219	3	0	0	0	0	0	0	0	AAS	10401	Yes	0.0003	0	0	0	0	0	0	0	0.138132	0.534478	[0,50]
YDR320W-B	4	1108484	1108621	1	138	3	0	0	0	0	0	0	0	AAS	10401	No	0.0003	0	0	0	0	0	0	0	0.222362	0.555363	[0,50]
YDR321W	4	1108702	1109847	1	1146	3	0	0	0	0	0	0	1	AAS	10401	No	0.0003	0	0	0	0	0	0	0.0008726	-0.608808	0.352331	[0,50]
YDR322C-A	4	1112003	1112293	-1	291	2	0	0	0	0	0	0	0	AAS	10401	No	0.0002	0	0	0	0	0	0	0	0.0632603	0.51581	[0,50]
YDR322W	4	1110589	1111692	1	1104	1	0	1	0	0	0	0	0	AAS	10401	No	0.0001	0	0.00333333	0	0	0	0	0	-0.782161	0.313854	[0,50]
YDR323C	4	1112480	1114027	-1	1548	2	0	0	0	0	0	0	1	AAS	10401	No	0.0002	0	0	0	0	0	0	0.000645995	-1.04011	0.261128	[0,50]
YDR324C	4	1114433	1116763	-1	2331	2	0	0	0	0	0	0	1	AAS	10401	No	0.0002	0	0	0	0	0	0	0.000429	-1.86705	0.133884	[0,50]
YDR326C	4	1120609	1124925	-1	4317	0	0	0	0	0	0	0	0	AAS	10401	No	0	0	0	0	0	0	0	0	-4.12329	0.0159331	[0,50]
YDR328C	4	1125434	1126018	-1	585	6	0	0	0	0	0	0	0	AAS	10401	No	0.0006	0	0	0	0	0	0	0	-0.242464	0.439679	[0,50]
YDR329C	4	1126270	1127595	-1	1326	7	2	2	2	0	0	0	1	AAS	10401	No	0.0007	0.02	0.00666667	0.01	0	0	0	0.000754148	0.253559	0.563052	[0,50]
YDR330W	4	1127872	1129374	1	1503	5	0	2	1	1	1	1	2	AAS	10401	No	0.0005	0	0.00666667	0.005	0.01	0.00333333	0.005	0.00133067	-0.628854	0.34777	[0,50]
YDR331W	4	1129588	1130823	1	1236	4	0	1	0	0	1	0	0	AAS	10401	Yes	0.0004	0	0.00333333	0	0	0.00333333	0	0	-0.919425	0.285075	[0,50]
YDR332W	4	1131001	1133070	1	2070	4	0	0	1	1	1	1	2	AAS	10401	No	0.0004	0	0	0.005	0.01	0.00333333	0.005	0.000966184	-1.23981	0.224468	[0,50]
YDR333C	4	1133260	1135431	-1	2172	1	0	0	0	0	1	0	1	AAS	10401	No	0.0001	0	0	0	0	0.00333333	0	0.000460405	-1.69987	0.154483	[0,50]
YDR334W	4	1135932	1140476	1	4545	1	0	0	0	0	1	0	0	AAS	10401	No	0.0001	0	0	0	0	0.00333333	0	0	-4.36038	0.0126124	[0,50]
YDR335W	4	1141168	1144842	1	3675	0	0	0	0	0	0	0	0	AAS	10401	No	0	0	0	0	0	0	0	0	-3.45569	0.0305996	[0,50]
YDR336W	4	1145092	1146036	1	945	5	0	0	0	0	0	0	0	AAS	10401	No	0.0005	0	0	0	0	0	0	0	-0.616821	0.350505	[0,50]
YDR337W	4	1146319	1147179	1	861	6	0	0	2	0	0	0	2	AAS	10401	No	0.0006	0	0	0.01	0	0	0	0.00232288	0.429998	0.605873	[0,50]
YDR338C	4	1147379	1149466	-1	2088	4	0	0	0	0	0	0	2	AAS	10401	No	0.0004	0	0	0	0	0	0	0.000957854	-1.41746	0.19506	[0,50]
YDR339C	4	1149951	1150520	-1	570	3	0	0	0	0	1	0	0	AAS	10401	Yes	0.0003	0	0	0	0	0.00333333	0	0	-0.226866	0.443526	[0,50]
YDR340W	4	1150881	1151183	1	303	3	0	0	0	0	1	0	0	AAS	10401	No	0.0003	0	0	0	0	0.00333333	0	0	0.0507817	0.512693	[0,50]
YDR341C	4	1151803	1153626	-1	1824	3	0	0	0	0	0	0	0	AAS	10401	No	0.0003	0	0	0	0	0	0	0	-1.53087	0.177866	[0,50]
YDR342C	4	1154216	1155928	-1	1713	5	0	1	0	0	1	1	1	AAS	10401	No	0.0005	0	0.00333333	0	0	0.00333333	0.005	0.000583771	-1.30268	0.213714	[0,50]
YDR343C	4	1159608	1161320	-1	1713	10	0	1	0	0	0	0	0	AAS	10401	No	0.001	0	0.00333333	0	0	0	0	0	-1.41545	0.195376	[0,50]
YDR344C	4	1162006	1162449	-1	444	16	0	2	0	1	1	1	0	AAS	10401	No	0.0016	0	0.00666667	0	0.01	0.00333333	0.005	0	-0.183188	0.454331	[0,50]
YDR345C	4	1162957	1164660	-1	1704	13	0	0	1	0	3	0	6	AAS	10401	No	0.0013	0	0	0.005	0	0.01	0	0.00352113	0.0414506	0.510361	[0,50]
YDR346C	4	1167214	1168659	-1	1446	2	1	1	1	0	0	0	0	AAS	10401	No	0.0002	0.01	0.00333333	0.005	0	0	0	0	-0.609558	0.35216	[0,50]
YDR347W	4	1169178	1170143	1	966	1	0	0	0	0	0	0	0	AAS	10401	No	0.0001	0	0	0	0	0	0	0	-0.638658	0.34555	[0,50]
YDR348C	4	1170326	1171825	-1	1500	2	0	0	0	0	0	0	0	AAS	10401	No	0.0002	0	0	0	0	0	0	0	-1.19395	0.232553	[0,50]
YDR349C	4	1172386	1174176	-1	1791	1	0	1	0	0	1	0	0	AAS	10401	No	0.0001	0	0.00333333	0	0	0.00333333	0	0	-1.49656	0.182939	[0,50]
YDR350C	4	1176120	1178174	-1	2055	0	0	0	0	0	0	0	0	AAS	10401	No	0	0	0	0	0	0	0	0	-1.77109	0.145407	[0,50]
YDR351W	4	1178666	1181260	1	2595	5	0	0	0	0	1	0	0	AAS	10401	No	0.0005	0	0	0	0	0.00333333	0	0	-2.33262	0.0884571	[0,50]
YDR352W	4	1181801	1182754	1	954	5	0	3	0	0	0	0	1	AAS	10401	No	0.0005	0	0.01	0	0	0	0	0.00104822	-0.398865	0.401585	[0,50]
YDR353W	4	1183299	1184258	1	960	4	0	0	0	0	1	0	1	AAS	10401	No	0.0004	0	0	0	0	0.00333333	0	0.00104167	-0.405488	0.399994	[0,50]
YDR354C-A	4	1185139	1185282	-1	144	2	0	0	0	0	1	0	0	AAS	10401	No	0.0002	0	0	0	0	0.00333333	0	0	0.216122	0.553821	[0,50]
YDR354W	4	1184747	1185889	1	1143	3	0	1	0	0	0	0	2	AAS	10401	No	0.0003	0	0.00333333	0	0	0	0	0.00174978	-0.388392	0.404104	[0,50]
YDR357C	4	1189199	1189567	-1	369	1	0	1	0	0	0	0	0	AAS	10401	No	0.0001	0	0.00333333	0	0	0	0	0	-0.0178503	0.495538	[0,50]
YDR358W	4	1190059	1191732	1	1674	0	0	0	0	0	0	0	0	AAS	10401	No	0	0	0	0	0	0	0	0	-1.37489	0.201831	[0,50]
YDR359C	4	1191936	1194884	-1	2949	1	0	0	0	0	0	0	0	AAS	10401	No	0.0001	0	0	0	0	0	0	0	-2.70074	0.0629298	[0,50]
YDR360W	4	1194598	1195032	1	435	4	0	0	0	0	0	0	0	AAS	10401	No	0.0004	0	0	0	0	0	0	0	-0.0864823	0.478393	[0,50]
YDR362C	4	1196679	1198697	-1	2019	5	0	1	0	0	1	0	0	AAS	10401	No	0.0005	0	0.00333333	0	0	0.00333333	0	0	-1.73365	0.150121	[0,50]
YDR363W	4	1199183	1200553	1	1371	5	0	1	1	0	0	0	3	AAS	10401	No	0.0005	0	0.00333333	0.005	0	0	0	0.00218818	-0.188099	0.453113	[0,50]
YDR363W-A	4	1202128	1202397	1	270	2	0	1	0	0	0	0	0	AAS	10401	No	0.0002	0	0.00333333	0	0	0	0	0	0.0850977	0.521262	[0,50]
YDR364C	4	1202843	1204210	-1	1368	2	0	0	0	0	0	0	0	AAS	10401	No	0.0002	0	0	0	0	0	0	0	-1.05669	0.257943	[0,50]
YDR366C	4	1212438	1212836	-1	399	2	0	0	0	0	0	0	0	AAS	10401	No	0.0002	0	0	0	0	0	0	0	-0.0490466	0.487741	[0,50]
YDR368W	4	1213904	1214842	1	939	2	0	0	0	0	1	0	1	AAS	10401	No	0.0002	0	0	0	0	0.00333333	0	0.00106496	-0.382287	0.405576	[0,50]
YDR369C	4	1215016	1217580	-1	2565	3	0	0	0	0	0	1	1	AAS	10401	No	0.0003	0	0	0	0	0	0.005	0.000389864	-2.20002	0.0997489	[0,50]
YDR370C	4	1217782	1219110	-1	1329	6	0	0	0	0	0	0	0	AAS	10401	No	0.0006	0	0	0	0	0	0	0	-1.01613	0.265781	[0,50]
YDR371C-A	4	1219509	1219613	-1	105	6	1	1	1	1	1	1	0	AAS	10401	No	0.0006	0.01	0.00333333	0.005	0.01	0.00333333	0.005	0	0.697573	0.667649	[0,50]
YDR371W	4	1219413	1220948	1	1536	6	0	0	1	0	0	0	2	AAS	10401	No	0.0006	0	0	0.005	0	0	0	0.00130208	-0.577498	0.359509	[0,50]
YDR372C	4	1221112	1222149	-1	1038	7	0	1	0	0	0	0	3	AAS	10401	No	0.0007	0	0.00333333	0	0	0	0	0.00289017	-0.0464924	0.488379	[0,50]
YDR373W	4	1222759	1223331	1	573	3	0	0	0	0	0	0	0	AAS	10401	Yes	0.0003	0	0	0	0	0	0	0	-0.229986	0.442756	[0,50]
YDR374C	4	1223474	1224394	-1	921	3	1	3	1	0	0	0	0	AAS	10401	No	0.0003	0.01	0.01	0.005	0	0	0	0	-0.0636216	0.4841	[0,50]
YDR374W-A	4	1224757	1225026	1	270	0	2	2	2	0	0	0	0	AAS	10401	No	0	0.02	0.00666667	0.01	0	0	0	0	1.14158	0.75797	[0,50]
YDR375C	4	1225166	1226536	-1	1371	0	0	0	0	0	0	0	0	AAS	10401	No	0	0	0	0	0	0	0	0	-1.05981	0.257346	[0,50]
YDR376W	4	1226822	1228303	1	1482	2	0	0	0	0	0	0	0	AAS	10401	Yes	0.0002	0	0	0	0	0	0	0	-1.17524	0.23591	[0,50]
YDR377W	4	1228611	1228916	1	306	2	0	0	0	0	0	0	0	AAS	10401	No	0.0002	0	0	0	0	0	0	0	0.0476621	0.511913	[0,50]
YDR378C	4	1229349	1229609	-1	261	4	0	0	0	0	0	0	0	AAS	10401	No	0.0004	0	0	0	0	0	0	0	0.0944567	0.523597	[0,50]
YDR379C-A	4	1233278	1233517	-1	240	4	0	1	0	0	0	0	0	AAS	10401	No	0.0004	0	0.00333333	0	0	0	0	0	0.116294	0.529041	[0,50]
YDR379W	4	1230167	1233196	1	3030	4	0	0	0	0	0	0	2	AAS	10401	No	0.0004	0	0	0	0	0	0	0.000660066	-2.41447	0.082076	[0,50]
YDR380W	4	1234218	1236125	1	1908	4	0	1	0	0	0	0	1	AAS	10401	No	0.0004	0	0.00333333	0	0	0	0	0.000524109	-1.42161	0.19441	[0,50]
YDR381C-A	4	1238312	1238850	-1	539	9	0	1	0	0	0	0	0	AAS	10401	No	0.0009	0	0.00333333	0	0	0	0	0	-0.19463	0.451496	[0,50]
YDR382W	4	1239492	1239824	1	333	7	0	0	0	0	0	0	0	AAS	10401	No	0.0007	0	0	0	0	0	0	0	0.0195854	0.504896	[0,50]
YDR383C	4	1239960	1240676	-1	717	7	0	2	0	0	0	0	0	AAS	10401	No	0.0007	0	0.00666667	0	0	0	0	0	-0.379728	0.406192	[0,50]
YDR384C	4	1241204	1242031	-1	828	4	0	0	0	0	1	0	0	AAS	10401	No	0.0004	0	0	0	0	0.00333333	0	0	-0.495155	0.37868	[0,50]
YDR385W	4	1243230	1245758	1	2529	2	0	0	0	0	0	0	0	AAS	10401	No	0.0002	0	0	0	0	0	0	0	-2.26399	0.0941496	[0,50]
YDR386W	4	1246084	1247982	1	1899	3	0	0	0	0	0	0	2	AAS	10401	No	0.0003	0	0	0	0	0	0	0.00105319	-1.21534	0.228757	[0,50]
YDR387C	4	1248154	1249821	-1	1668	1	0	1	0	0	0	0	0	AAS	10401	No	0.0001	0	0.00333333	0	0	0	0	0	-1.36865	0.202838	[0,50]
YDR388W	4	1250186	1251634	1	1449	3	0	1	0	0	0	0	0	AAS	10401	No	0.0003	0	0.00333333	0	0	0	0	0	-1.14092	0.242152	[0,50]
YDR389W	4	1252537	1254501	1	1965	3	0	0	0	0	0	0	2	AAS	10401	No	0.0003	0	0	0	0	0	0	0.00101781	-1.28604	0.216523	[0,50]
YDR390C	4	1254937	1256847	-1	1911	3	0	0	0	0	0	0	1	AAS	10401	No	0.0003	0	0	0	0	0	0	0.000523286	-1.42478	0.193914	[0,50]
YDR391C	4	1257358	1258056	-1	699	2	0	1	1	0	0	0	1	AAS	10401	No	0.0002	0	0.00333333	0.005	0	0	0	0.00143062	0.13449	0.533572	[0,50]
YDR392W	4	1258696	1259709	1	1014	3	0	0	0	0	0	0	0	AAS	10401	No	0.0003	0	0	0	0	0	0	0	-0.688572	0.334351	[0,50]
YDR393W	4	1259901	1261271	1	1371	3	0	0	0	0	0	0	0	AAS	10401	No	0.0003	0	0	0	0	0	0	0	-1.05981	0.257346	[0,50]
YDR394W	4	1261681	1262967	1	1287	3	0	0	0	0	3	0	0	AAS	10401	Yes	0.0003	0	0	0	0	0.01	0	0	-0.972459	0.274391	[0,50]
YDR395W	4	1263324	1266158	1	2835	0	0	3	0	0	0	0	0	AAS	10401	No	0	0	0.01	0	0	0	0	0	-2.58219	0.0702934	[0,50]
YDR397C	4	1266366	1266898	-1	533	5	0	0	0	0	0	0	0	AAS	10401	Yes	0.0005	0	0	0	0	0	0	0	-0.18839	0.453041	[0,50]
YDR398W	4	1267471	1269402	1	1932	8	0	0	0	0	2	0	0	AAS	10401	No	0.0008	0	0	0	0	0.00666667	0	0	-1.64318	0.162033	[0,50]
YDR399W	4	1270068	1270733	1	666	10	0	0	0	0	1	0	2	AAS	10401	No	0.001	0	0	0	0	0.00333333	0	0.003003	0.181032	0.545135	[0,50]
YDR400W	4	1271063	1272085	1	1023	10	0	1	0	0	1	0	1	AAS	10401	No	0.001	0	0.00333333	0	0	0.00333333	0	0.000977517	-0.474758	0.383491	[0,50]
YDR401W	4	1272223	1272786	1	564	9	0	0	1	0	0	0	3	AAS	10401	No	0.0009	0	0	0.005	0	0	0	0.00531915	0.834465	0.697298	[0,50]
YDR402C	4	1272234	1273703	-1	1470	9	0	0	0	0	0	1	5	AAS	10401	No	0.0009	0	0	0	0	0	0.005	0.00340136	-0.221288	0.444903	[0,50]
YDR403W	4	1274602	1276212	1	1611	14	0	0	0	0	0	0	3	AAS	10401	No	0.0014	0	0	0	0	0	0	0.0018622	-0.702552	0.331247	[0,50]
YDR404C	4	1276654	1277169	-1	516	15	0	0	0	0	0	0	0	AAS	10401	Yes	0.0015	0	0	0	0	0	0	0	-0.170712	0.457425	[0,50]
YDR405W	4	1277646	1278437	1	792	15	0	0	0	0	1	1	1	AAS	10401	No	0.0015	0	0	0	0	0.00333333	0.005	0.00126263	-0.305194	0.424288	[0,50]
YDR406W	4	1279210	1283799	1	4590	11	0	1	1	0	0	0	11	AAS	10401	No	0.0011	0	0.00333333	0.005	0	0	0	0.00239651	-2.19591	0.100118	[0,50]
YDR406W-A	4	1283799	1284044	1	246	0	0	0	0	0	0	0	0	AAS	10401	No	0	0	0	0	0	0	0	0	0.110055	0.527486	[0,50]
YDR408C	4	1288215	1288859	-1	645	2	0	0	0	0	0	0	0	AAS	10401	No	0.0002	0	0	0	0	0	0	0	-0.304857	0.424371	[0,50]
YDR409W	4	1289406	1292120	1	2715	2	0	0	1	0	0	0	1	AAS	10401	No	0.0002	0	0	0.005	0	0	0	0.000368324	-2.02413	0.116693	[0,50]
YDR410C	4	1292372	1293091	-1	720	1	0	0	0	0	0	0	1	AAS	10401	No	0.0001	0	0	0	0	0	0	0.00138889	-0.135581	0.466157	[0,50]
YDR411C	4	1293369	1294394	-1	1026	1	0	0	0	0	0	0	0	AAS	10401	No	0.0001	0	0	0	0	0	0	0	-0.701051	0.331579	[0,50]
YDR412W	4	1294693	1295400	1	708	1	0	0	0	0	0	0	0	AAS	10401	Yes	0.0001	0	0	0	0	0	0	0	-0.370369	0.408452	[0,50]
YDR414C	4	1295598	1296686	-1	1089	1	0	0	0	0	0	0	0	AAS	10401	No	0.0001	0	0	0	0	0	0	0	-0.766563	0.317223	[0,50]
YDR415C	4	1297037	1298161	-1	1125	2	0	0	0	0	0	0	1	AAS	10401	No	0.0002	0	0	0	0	0	0	0.000888889	-0.586017	0.357549	[0,50]
YDR416W	4	1298432	1301011	1	2580	3	0	0	0	0	0	0	0	AAS	10401	No	0.0003	0	0	0	0	0	0	0	-2.31702	0.0897229	[0,50]
YDR417C	4	1301555	1301926	-1	372	4	0	0	0	0	0	1	1	AAS	10401	No	0.0004	0	0	0	0	0	0.005	0.00268817	0.21505	0.553556	[0,50]
YDR418W	4	1301616	1302113	1	498	4	0	0	1	0	0	0	1	AAS	10401	No	0.0004	0	0	0.005	0	0	0	0.00200803	0.377325	0.593228	[0,50]
YDR419W	4	1303174	1305072	1	1899	3	0	0	0	0	1	0	2	AAS	10401	No	0.0003	0	0	0	0	0.00333333	0	0.00105319	-1.21534	0.228757	[0,50]
YDR420W	4	1306267	1311675	1	5409	1	0	0	0	0	0	0	1	AAS	10401	No	0.0001	0	0	0	0	0	0	0.000184877	-5.08209	0.00616862	[0,50]
YDR421W	4	1312040	1314892	1	2853	3	0	0	1	0	0	0	3	AAS	10401	No	0.0003	0	0	0.005	0	0	0	0.00105152	-1.79577	0.142366	[0,50]
YDR422C	4	1315326	1317773	-1	2448	6	0	4	0	0	0	0	0	AAS	10401	No	0.0006	0	0.0133333	0	0	0	0	0	-2.17976	0.101583	[0,50]
YDR423C	4	1318046	1319275	-1	1230	4	0	0	0	3	4	3	1	AAS	10401	No	0.0004	0	0	0	0.03	0.0133333	0.015	0.000813008	-0.961689	0.27654	[0,50]
YDR424C	4	1319387	1319841	-1	455	4	1	1	1	0	0	0	0	AAS	10401	No	0.0004	0.01	0.00333333	0.005	0	0	0	0	0.420962	0.603713	[0,50]
YDR425W	4	1320064	1321941	1	1878	3	0	1	0	1	2	1	0	AAS	10401	No	0.0003	0	0.00333333	0	0.01	0.00666667	0.005	0	-1.67437	0.157842	[0,50]
YDR426C	4	1321629	1322006	-1	378	5	2	2	2	0	0	0	0	AAS	10401	No	0.0005	0.02	0.00666667	0.01	0	0	0	0	1.02927	0.736775	[0,50]
YDR427W	4	1322205	1323386	1	1182	3	0	2	0	0	0	0	1	AAS	10401	Yes	0.0003	0	0.00666667	0	0	0	0	0.000846024	-0.6478	0.343485	[0,50]
YDR428C	4	1323454	1324239	-1	786	2	0	0	0	0	0	0	0	AAS	10401	No	0.0002	0	0	0	0	0	0	0	-0.45148	0.389009	[0,50]
YDR429C	4	1324477	1325301	-1	825	3	0	2	0	0	0	0	0	AAS	10401	No	0.0003	0	0.00666667	0	0	0	0	0	-0.492035	0.379414	[0,50]
YDR430C	4	1325501	1328470	-1	2970	4	0	0	0	1	1	2	1	AAS	10401	No	0.0004	0	0	0	0.01	0.00333333	0.01	0.0003367	-2.71163	0.0622906	[0,50]
YDR431W	4	1328390	1328701	1	312	3	0	0	0	0	0	0	0	AAS	10401	No	0.0003	0	0	0	0	0	0	0	0.0414228	0.510354	[0,50]
YDR432W	4	1328783	1330027	1	1245	3	0	0	0	0	1	0	1	AAS	10401	No	0.0003	0	0	0	0	0.00333333	0	0.000803213	-0.71582	0.328314	[0,50]
YDR433W	4	1329600	1330040	1	441	4	0	0	0	0	1	0	0	AAS	10401	No	0.0004	0	0	0	0	0.00333333	0	0	-0.0927216	0.476836	[0,50]
YDR434W	4	1331237	1332841	1	1605	3	0	0	0	0	0	0	0	AAS	10401	Yes	0.0003	0	0	0	0	0	0	0	-1.30314	0.213637	[0,50]
YDR435C	4	1332983	1333969	-1	987	4	0	0	1	0	0	0	1	AAS	10401	No	0.0004	0	0	0.005	0	0	0	0.00101317	-0.189445	0.45278	[0,50]
YDR436W	4	1334821	1336953	1	2133	3	0	0	1	0	0	0	1	AAS	10401	No	0.0003	0	0	0.005	0	0	0	0.000468823	-1.41303	0.195757	[0,50]
YDR437W	4	1337352	1337774	1	423	4	0	0	0	0	1	0	0	AAS	10401	Yes	0.0004	0	0	0	0	0.00333333	0	0	-0.0740037	0.481508	[0,50]
YDR438W	4	1338274	1339386	1	1113	2	0	1	0	0	0	0	0	AAS	10401	No	0.0002	0	0.00333333	0	0	0	0	0	-0.79152	0.311842	[0,50]
YDR439W	4	1339676	1340719	1	1044	4	0	0	0	0	0	0	0	AAS	10401	No	0.0004	0	0	0	0	0	0	0	-0.719769	0.327444	[0,50]
YDR440W	4	1342493	1344241	1	1749	2	0	2	0	1	1	1	1	AAS	10401	No	0.0002	0	0.00666667	0	0.01	0.00333333	0.005	0.000571755	-1.34082	0.207375	[0,50]
YDR441C	4	1344517	1345062	-1	546	1	0	0	0	0	1	0	0	AAS	10401	No	0.0001	0	0	0	0	0.00333333	0	0	-0.201909	0.449694	[0,50]
YDR442W	4	1345647	1346039	1	393	2	0	0	0	0	0	0	0	AAS	10401	No	0.0002	0	0	0	0	0	0	0	-0.0428074	0.4893	[0,50]
YDR443C	4	1345676	1349938	-1	4263	2	0	1	0	0	0	0	1	AAS	10401	No	0.0002	0	0.00333333	0	0	0	0	0.000234577	-3.88748	0.0200852	[0,50]
YDR444W	4	1350290	1352353	1	2064	5	0	1	0	2	2	2	0	AAS	10401	No	0.0005	0	0.00333333	0	0.02	0.00666667	0.01	0	-1.95514	0.123994	[0,50]
YDR445C	4	1352182	1352589	-1	408	5	0	0	0	0	0	0	2	AAS	10401	No	0.0005	0	0	0	0	0	0	0.00490196	0.560543	0.636578	[0,50]
YDR446W	4	1353725	1354633	1	909	1	0	0	0	1	1	1	0	AAS	10401	No	0.0001	0	0	0	0.01	0.00333333	0.005	0	-0.666732	0.339229	[0,50]
YDR447C	4	1354829	1355553	-1	725	3	0	0	0	0	1	0	0	AAS	10401	No	0.0003	0	0	0	0	0.00333333	0	0	-0.388047	0.404187	[0,50]
YDR448W	4	1356065	1357369	1	1305	3	0	0	0	0	0	0	0	AAS	10401	No	0.0003	0	0	0	0	0	0	0	-0.991177	0.27068	[0,50]
YDR449C	4	1357580	1358902	-1	1323	6	0	2	0	0	0	0	0	AAS	10401	No	0.0006	0	0.00666667	0	0	0	0	0	-1.00989	0.267	[0,50]
YDR450W	4	1359923	1360798	1	876	6	0	0	0	0	0	0	0	AAS	10401	No	0.0006	0	0	0	0	0	0	0	-0.545069	0.367009	[0,50]
YDR451C	4	1361120	1362181	-1	1062	8	0	1	0	0	0	0	1	AAS	10401	No	0.0008	0	0.00333333	0	0	0	0	0.00094162	-0.517416	0.373457	[0,50]
YDR452W	4	1362878	1364902	1	2025	4	0	1	0	0	0	0	2	AAS	10401	No	0.0004	0	0.00333333	0	0	0	0	0.000987654	-1.3502	0.205837	[0,50]
YDR453C	4	1365072	1365662	-1	591	2	1	2	1	0	0	0	0	AAS	10401	No	0.0002	0.01	0.00666667	0.005	0	0	0	0	0.279538	0.569433	[0,50]
YDR454C	4	1366264	1366827	-1	564	0	0	0	0	0	0	0	0	AAS	10401	Yes	0	0	0	0	0	0	0	0	-0.220627	0.445066	[0,50]
YDR455C	4	1367373	1367681	-1	309	1	0	0	0	0	0	0	0	AAS	10401	No	0.0001	0	0	0	0	0	0	0	0.0445425	0.511134	[0,50]
YDR456W	4	1367485	1369386	1	1902	1	0	0	0	0	0	0	0	AAS	10401	No	0.0001	0	0	0	0	0	0	0	-1.61198	0.166313	[0,50]
YDR457W	4	1369790	1379596	1	9807	1	0	0	0	0	0	0	2	AAS	10401	No	0.0001	0	0	0	0	0	0	0.000203936	-9.48844	7.57161e-05	[0,50]
YDR458C	4	1380055	1382046	-1	1992	1	0	1	0	0	0	0	0	AAS	10401	No	0.0001	0	0.00333333	0	0	0	0	0	-1.70557	0.153739	[0,50]
YDR459C	4	1382319	1383443	-1	1125	4	0	0	0	0	1	0	0	AAS	10401	No	0.0004	0	0	0	0	0.00333333	0	0	-0.803999	0.309171	[0,50]
YDR460W	4	1383811	1384776	1	966	4	0	0	0	0	0	0	0	AAS	10401	No	0.0004	0	0	0	0	0	0	0	-0.638658	0.34555	[0,50]
YDR461C-A	4	1385524	1385766	-1	243	3	0	0	0	0	0	0	0	AAS	10401	No	0.0003	0	0	0	0	0	0	0	0.113174	0.528263	[0,50]
YDR462W	4	1386073	1386516	1	444	3	0	0	0	0	2	0	0	AAS	10401	No	0.0003	0	0	0	0	0.00666667	0	0	-0.0958412	0.476058	[0,50]
YDR463W	4	1386816	1388375	1	1560	1	1	2	1	0	0	0	1	AAS	10401	No	0.0001	0.01	0.00666667	0.005	0	0	0	0.000641026	-0.52464	0.371768	[0,50]
YDR464C-A	4	1392492	1392680	-1	189	1	0	0	0	0	0	0	0	AAS	10401	No	0.0001	0	0	0	0	0	0	0	0.169328	0.542231	[0,50]
YDR464W	4	1388872	1393179	1	4308	0	0	0	0	0	0	0	0	AAS	10401	No	0	0	0	0	0	0	0	0	-4.11393	0.0160806	[0,50]
YDR465C	4	1393336	1394574	-1	1239	1	0	0	0	0	0	0	0	AAS	10401	No	0.0001	0	0	0	0	0	0	0	-0.922545	0.28444	[0,50]
YDR466W	4	1395121	1397817	1	2697	0	0	1	0	0	0	0	0	AAS	10401	No	0	0	0.00333333	0	0	0	0	0	-2.43869	0.0802697	[0,50]
YDR467C	4	1397583	1397909	-1	327	0	0	0	0	0	0	0	0	AAS	10401	No	0	0	0	0	0	0	0	0	0.0258246	0.506456	[0,50]
YDR468C	4	1398026	1398700	-1	675	1	0	0	0	0	0	0	0	AAS	10401	No	0.0001	0	0	0	0	0	0	0	-0.336053	0.416769	[0,50]
YDR469W	4	1399015	1399542	1	528	2	0	0	0	0	0	0	0	AAS	10401	No	0.0002	0	0	0	0	0	0	0	-0.183191	0.45433	[0,50]
YDR470C	4	1399706	1401214	-1	1509	2	0	0	0	0	0	0	0	AAS	10401	No	0.0002	0	0	0	0	0	0	0	-1.20331	0.230887	[0,50]
YDR471W	4	1401770	1402564	1	795	2	0	0	0	0	0	0	0	AAS	10401	No	0.0002	0	0	0	0	0	0	0	-0.460839	0.386787	[0,50]
YDR472W	4	1403322	1404173	1	852	1	0	1	0	0	0	0	0	AAS	10401	No	0.0001	0	0.00333333	0	0	0	0	0	-0.520112	0.372826	[0,50]
YDR475C	4	1407464	1410094	-1	2631	15	0	4	1	0	1	0	2	AAS	10401	No	0.0015	0	0.0133333	0.005	0	0.00333333	0	0.000760167	-1.74791	0.148312	[0,50]
YDR476C	4	1410453	1411127	-1	675	10	2	3	2	0	4	0	3	AAS	10401	No	0.001	0.02	0.01	0.01	0	0.0133333	0	0.00444444	1.4785	0.814346	[0,50]
YDR477W	4	1412373	1414274	1	1902	3	0	1	0	0	0	0	0	AAS	10401	No	0.0003	0	0.00333333	0	0	0	0	0	-1.61198	0.166313	[0,50]
YDR478W	4	1414575	1415171	1	597	4	0	0	0	1	1	1	0	AAS	10401	No	0.0004	0	0	0	0.01	0.00333333	0.005	0	-0.342289	0.415253	[0,50]
YDR479C	4	1415210	1416874	-1	1665	3	0	1	0	1	1	1	0	AAS	10401	No	0.0003	0	0.00333333	0	0.01	0.00333333	0.005	0	-1.45288	0.189559	[0,50]
YDR480W	4	1417399	1418370	1	972	5	0	2	0	0	0	1	1	AAS	10401	No	0.0005	0	0.00666667	0	0	0	0.005	0.00102881	-0.506067	0.376116	[0,50]
YDR481C	4	1418550	1420250	-1	1701	4	0	0	0	0	1	0	0	AAS	10401	No	0.0004	0	0	0	0	0.00333333	0	0	-1.40297	0.197345	[0,50]
YDR482C	4	1420431	1420838	-1	408	4	0	2	0	0	0	0	1	AAS	10401	No	0.0004	0	0.00666667	0	0	0	0	0.00245098	0.251069	0.56244	[0,50]
YDR483W	4	1421157	1422485	1	1329	1	0	2	0	0	0	0	1	AAS	10401	No	0.0001	0	0.00666667	0	0	0	0	0.000752445	-0.806144	0.308713	[0,50]
YDR484W	4	1422763	1424688	1	1926	1	0	0	0	0	0	0	0	AAS	10401	No	0.0001	0	0	0	0	0	0	0	-1.63694	0.162882	[0,50]
YDR485C	4	1424820	1427207	-1	2388	1	0	1	0	0	0	0	0	AAS	10401	No	0.0001	0	0.00333333	0	0	0	0	0	-2.11737	0.10742	[0,50]
YDR486C	4	1427431	1428120	-1	690	3	0	0	0	1	1	1	0	AAS	10401	No	0.0003	0	0	0	0.01	0.00333333	0.005	0	-0.438998	0.39198	[0,50]
YDR487C	4	1428354	1428980	-1	627	4	0	0	0	0	0	0	0	AAS	10401	Yes	0.0004	0	0	0	0	0	0	0	-0.286139	0.428949	[0,50]
YDR488C	4	1429188	1430789	-1	1602	4	0	0	0	0	0	0	1	AAS	10401	No	0.0004	0	0	0	0	0	0	0.00062422	-1.09754	0.250201	[0,50]
YDR489W	4	1431012	1431896	1	885	6	0	0	0	2	2	2	0	AAS	10401	No	0.0006	0	0	0	0.02	0.00666667	0.01	0	-0.729121	0.325388	[0,50]
YDR490C	4	1431968	1434268	-1	2301	4	0	1	0	2	2	2	1	AAS	10401	No	0.0004	0	0.00333333	0	0.02	0.00666667	0.01	0.000434594	-2.01022	0.118134	[0,50]
YDR491C	4	1434500	1434991	-1	492	2	0	0	0	1	1	1	2	AAS	10401	No	0.0002	0	0	0	0.01	0.00333333	0.005	0.00406504	0.336828	0.58342	[0,50]
YDR492W	4	1434924	1435874	1	951	0	0	2	0	0	0	0	0	AAS	10401	No	0	0	0.00666667	0	0	0	0	0	-0.62306	0.349086	[0,50]
YDR493W	4	1436217	1436588	1	372	0	0	0	0	0	0	0	0	AAS	10401	No	0	0	0	0	0	0	0	0	-0.0209699	0.494758	[0,50]
YDR494W	4	1436930	1438015	1	1086	1	0	0	0	0	0	0	0	AAS	10401	No	0.0001	0	0	0	0	0	0	0	-0.763443	0.317899	[0,50]
YDR495C	4	1438115	1441150	-1	3036	1	1	1	1	0	0	0	0	AAS	10401	No	0.0001	0.01	0.00333333	0.005	0	0	0	0	-2.26297	0.0942369	[0,50]
YDR496C	4	1441433	1443403	-1	1971	3	0	0	0	0	1	0	0	AAS	10401	No	0.0003	0	0	0	0	0.00333333	0	0	-1.68374	0.156601	[0,50]
YDR497C	4	1443713	1445467	-1	1755	3	0	2	0	0	0	0	1	AAS	10401	No	0.0003	0	0.00666667	0	0	0	0	0.000569801	-1.25983	0.221003	[0,50]
YDR498C	4	1445843	1446994	-1	1152	0	0	0	0	0	2	0	0	AAS	10401	No	0	0	0	0	0	0.00666667	0	0	-0.832076	0.303206	[0,50]
YDR499W	4	1447830	1450073	1	2244	1	0	0	0	0	0	0	0	AAS	10401	Yes	0.0001	0	0	0	0	0	0	0	-1.96762	0.122644	[0,50]
YDR500C	4	1450198	1450853	-1	656	6	0	0	0	0	0	0	0	AAS	10401	No	0.0006	0	0	0	0	0	0	0	-0.316296	0.421579	[0,50]
YDR501W	4	1451353	1452918	1	1566	7	0	1	0	0	0	0	0	AAS	10401	No	0.0007	0	0.00333333	0	0	0	0	0	-1.26259	0.220529	[0,50]
YDR502C	4	1453310	1454464	-1	1155	7	0	2	0	0	0	0	1	AAS	10401	No	0.0007	0	0.00666667	0	0	0	0	0.000865801	-0.618565	0.350108	[0,50]
YDR503C	4	1455042	1455866	-1	825	7	0	1	0	0	1	0	2	AAS	10401	No	0.0007	0	0.00333333	0	0	0.00333333	0	0.00242424	-0.0182073	0.495448	[0,50]
YDR504C	4	1456311	1456694	-1	384	4	0	0	0	0	1	0	0	AAS	10401	No	0.0004	0	0	0	0	0.00333333	0	0	-0.0334485	0.491639	[0,50]
YDR505C	4	1456695	1459220	-1	2526	4	0	0	0	0	0	0	1	AAS	10401	No	0.0004	0	0	0	0	0	0	0.000395883	-2.07176	0.111872	[0,50]
YDR506C	4	1459728	1461554	-1	1827	3	0	1	0	0	2	0	1	AAS	10401	No	0.0003	0	0.00333333	0	0	0.00666667	0	0.000547345	-1.33602	0.208166	[0,50]
YDR507C	4	1462358	1465786	-1	3429	2	0	1	0	0	0	0	1	AAS	10401	No	0.0002	0	0.00333333	0	0	0	0	0.00029163	-3.01688	0.0466691	[0,50]
YDR508C	4	1466453	1468444	-1	1992	8	0	3	0	0	0	0	0	AAS	10401	No	0.0008	0	0.01	0	0	0	0	0	-1.70557	0.153739	[0,50]
YDR509W	4	1468226	1468573	1	348	9	0	0	0	2	3	2	0	AAS	10401	No	0.0009	0	0	0	0.02	0.01	0.01	0	-0.170706	0.457427	[0,50]
YDR510C-A	4	1469695	1469811	-1	117	3	0	0	0	0	0	0	0	AAS	10401	No	0.0003	0	0	0	0	0	0	0	0.244199	0.560748	[0,50]
YDR511W	4	1470017	1470418	1	402	3	0	0	0	0	0	0	0	AAS	10401	No	0.0003	0	0	0	0	0	0	0	-0.0521663	0.486961	[0,50]
YDR512C	4	1470500	1471063	-1	564	4	0	0	1	0	0	0	2	AAS	10401	No	0.0004	0	0	0.005	0	0	0	0.0035461	0.564698	0.637539	[0,50]
YDR513W	4	1471017	1471448	1	432	2	1	2	1	0	0	0	0	AAS	10401	No	0.0002	0.01	0.00666667	0.005	0	0	0	0	0.444879	0.609421	[0,50]
YDR514C	4	1471548	1472999	-1	1452	2	1	1	1	0	0	0	0	AAS	10401	No	0.0002	0.01	0.00333333	0.005	0	0	0	0	-0.615797	0.350738	[0,50]
YDR515W	4	1473429	1474772	1	1344	3	0	0	0	0	0	0	0	AAS	10401	No	0.0003	0	0	0	0	0	0	0	-1.03173	0.262748	[0,50]
YDR516C	4	1474974	1476476	-1	1503	5	0	0	0	0	0	0	1	AAS	10401	No	0.0005	0	0	0	0	0	0	0.000665336	-0.992185	0.270481	[0,50]
YDR517W	4	1477239	1478357	1	1119	5	1	2	1	1	1	1	0	AAS	10401	No	0.0005	0.01	0.00666667	0.005	0.01	0.00333333	0.005	0	-0.356864	0.411719	[0,50]
YDR518W	4	1478608	1480161	1	1554	5	0	1	0	0	2	1	2	AAS	10401	No	0.0005	0	0.00333333	0	0	0.00666667	0.005	0.001287	-0.930235	0.282877	[0,50]
YDR519W	4	1480425	1480832	1	408	1	1	2	1	0	0	0	0	AAS	10401	No	0.0001	0.01	0.00666667	0.005	0	0	0	0	0.469836	0.615345	[0,50]
YDR520C	4	1481085	1483403	-1	2319	1	0	0	0	0	0	0	1	AAS	10401	No	0.0001	0	0	0	0	0	0	0.00043122	-1.85444	0.135353	[0,50]
YDR521W	4	1483141	1483476	1	336	1	0	0	0	0	0	0	0	AAS	10401	No	0.0001	0	0	0	0	0	0	0	0.0164657	0.504116	[0,50]
YDR522C	4	1483795	1485303	-1	1509	1	0	0	0	0	0	0	0	AAS	10401	No	0.0001	0	0	0	0	0	0	0	-1.20331	0.230887	[0,50]
YDR523C	4	1485566	1487038	-1	1473	5	0	0	0	0	0	0	1	AAS	10401	No	0.0005	0	0	0	0	0	0	0.000678887	-0.960195	0.276839	[0,50]
YDR524C	4	1487542	1488990	-1	1449	10	0	0	0	0	0	0	0	AAS	10401	No	0.001	0	0	0	0	0	0	0	-1.14092	0.242152	[0,50]
YDR524C-A	4	1489871	1489990	-1	120	20	0	2	1	0	0	0	1	AAS	10401	No	0.002	0	0.00666667	0.005	0	0	0	0.00833333	1.14088	0.75784	[0,50]
YDR524C-B	4	1489598	1489798	-1	201	20	0	2	0	0	0	0	0	AAS	10401	No	0.002	0	0.00666667	0	0	0	0	0	0.156849	0.539132	[0,50]
YDR524W-C	4	1489403	1489492	1	90	20	0	0	0	0	0	0	0	AAS	10401	No	0.002	0	0	0	0	0	0	0	0.272276	0.567652	[0,50]
YDR525W	4	1489905	1490234	1	330	20	0	0	1	0	1	0	3	AAS	10401	No	0.002	0	0	0.005	0	0.00333333	0	0.00909091	1.29871	0.785618	[0,50]
YDR525W-A	4	1490596	1490835	1	240	16	1	2	1	0	0	2	2	AAS	10401	No	0.0016	0.01	0.00666667	0.005	0	0	0.01	0.00833333	1.28977	0.784108	[0,50]
YDR527W	4	1491094	1492413	1	1320	16	0	1	1	0	1	2	3	AAS	10401	Yes	0.0016	0	0.00333333	0.005	0	0.00333333	0.01	0.00227273	-0.304807	0.424383	[0,50]
YDR528W	4	1494586	1495857	1	1272	11	0	0	0	0	1	1	2	AAS	10401	No	0.0011	0	0	0	0	0.00333333	0.005	0.00157233	-0.620277	0.349718	[0,50]
YDR529C	4	1496165	1496548	-1	384	8	0	3	0	0	1	0	0	AAS	10401	No	0.0008	0	0.01	0	0	0.00333333	0	0	-0.0334485	0.491639	[0,50]
YDR530C	4	1496791	1497768	-1	978	5	0	2	0	3	3	3	3	AAS	10401	No	0.0005	0	0.00666667	0	0.03	0.01	0.015	0.00306748	-0.235755	0.441333	[0,50]
YDR532C	4	1499396	1500553	-1	1158	5	0	0	0	0	0	0	0	AAS	10401	No	0.0005	0	0	0	0	0	0	0	-0.838315	0.30189	[0,50]
YDR533C	4	1501447	1502160	-1	714	7	0	3	0	0	0	0	0	AAS	10401	No	0.0007	0	0.01	0	0	0	0	0	-0.376609	0.406945	[0,50]
YDR534C	4	1503314	1504900	-1	1587	5	0	2	0	0	1	0	0	AAS	10401	No	0.0005	0	0.00666667	0	0	0.00333333	0	0	-1.28442	0.216798	[0,50]
YDR535C	4	1506606	1507362	-1	757	5	0	1	0	0	0	0	1	AAS	10401	No	0.0005	0	0.00333333	0	0	0	0	0.001321	-0.178032	0.455609	[0,50]
YDR536W	4	1508005	1509714	1	1710	5	0	0	1	0	1	0	2	AAS	10401	No	0.0005	0	0	0.005	0	0.00333333	0	0.00116959	-0.766197	0.317302	[0,50]
YDR537C	4	1510856	1511461	-1	606	3	0	0	0	0	0	0	0	AAS	10401	No	0.0003	0	0	0	0	0	0	0	-0.264302	0.434307	[0,50]
YDR538W	4	1510902	1511630	1	729	3	0	0	0	0	0	0	0	AAS	10401	No	0.0003	0	0	0	0	0	0	0	-0.392207	0.403186	[0,50]
YDR539W	4	1512094	1513605	1	1512	3	0	1	0	0	0	0	2	AAS	10401	No	0.0003	0	0.00333333	0	0	0	0	0.00132275	-0.797119	0.310642	[0,50]
YDR540C	4	1517136	1517675	-1	540	9	0	1	0	1	1	1	0	AAS	10401	No	0.0009	0	0.00333333	0	0.01	0.00333333	0.005	0	-0.283016	0.429714	[0,50]
YDR541C	4	1519664	1520698	-1	1035	7	1	1	1	0	0	0	0	AAS	10401	No	0.0007	0.01	0.00333333	0.005	0	0	0	0	-0.182168	0.454584	[0,50]
YDR542W	4	1523249	1523611	1	363	3	0	0	0	0	0	0	0	AAS	10401	No	0.0003	0	0	0	0	0	0	0	-0.011611	0.497097	[0,50]
YDR543C	4	1524634	1524933	-1	300	3	1	1	2	0	0	0	2	AAS	10401	No	0.0003	0.01	0.00333333	0.01	0	0	0	0.00666667	1.55024	0.824949	[0,50]
YDR544C	4	1525095	1525523	-1	429	0	0	0	0	0	2	0	0	AAS	10401	No	0	0	0	0	0	0.00666667	0	0	-0.080243	0.47995	[0,50]
YDR545C-A	4	1530863	1531342	-1	480	0	0	0	0	0	0	0	0	AAS	10401	No	0	0	0	0	0	0	0	0	-0.133277	0.46673	[0,50]
YDR545W	4	1526321	1531711	1	5391	0	0	0	0	0	0	0	0	AAS	10401	No	0	0	0	0	0	0	0	0	-5.24012	0.00527167	[0,50]
YIL001W	9	353940	355481	1	1542	73	1	2	1	1	1	1	9	AAS	10401	No	0.0073	0.01	0.00666667	0.005	0.01	0.00333333	0.005	0.00583658	1.03839	0.73854	(50,100]
YIL002C	9	350591	353431	-1	2841	66	0	0	0	0	0	0	2	AAS	10401	No	0.0066	0	0	0	0	0	0	0.000703977	-2.21536	0.0983796	(50,100]
YIL002W-A	9	350301	350510	1	210	55	1	8	1	0	1	0	0	AAS	10401	No	0.0055	0.01	0.0266667	0.005	0	0.00333333	0	0	0.675732	0.662786	(50,100]
YIL004C	9	347946	348505	-1	560	63	0	0	0	0	1	0	0	AAS	10401	Yes	0.0063	0	0	0	0	0.00333333	0	0	-0.216467	0.446094	(50,100]
YIL005W	9	345692	347797	1	2106	66	0	0	0	0	0	1	1	AAS	10401	No	0.0066	0	0	0	0	0	0.005	0.000474834	-1.71774	0.152163	(50,100]
YIL006W	9	344062	345183	1	1122	42	1	2	1	0	0	0	1	AAS	10401	No	0.0042	0.01	0.00666667	0.005	0	0	0	0.000891266	-0.0545161	0.486374	[0,50]
YIL007C	9	342994	343656	-1	663	45	0	2	1	0	0	0	2	AAS	10401	No	0.0045	0	0.00666667	0.005	0	0	0	0.00301659	0.430736	0.606049	[0,50]
YIL008W	9	342536	342835	1	300	52	0	0	0	0	0	0	0	AAS	10401	No	0.0052	0	0	0	0	0	0	0	0.0539014	0.513472	(50,100]
YIL009C-A	9	335666	336212	-1	547	75	0	0	0	0	0	0	0	AAS	10401	No	0.0075	0	0	0	0	0	0	0	-0.202949	0.449436	(50,100]
YIL009W	9	339344	341428	1	2085	70	2	2	2	0	0	0	3	AAS	10401	No	0.007	0.02	0.00666667	0.01	0	0	0	0.00143885	-0.163767	0.45915	(50,100]
YIL010W	9	334882	335529	1	648	83	1	1	1	0	0	0	1	AAS	10401	No	0.0083	0.01	0.00333333	0.005	0	0	0	0.00154321	0.476571	0.616938	(50,100]
YIL011W	9	333727	334536	1	810	73	0	1	0	0	1	0	0	AAS	10401	No	0.0073	0	0.00333333	0	0	0.00333333	0	0	-0.476437	0.383094	(50,100]
YIL012W	9	333011	333352	1	342	66	0	0	1	2	3	2	1	AAS	10401	No	0.0066	0	0	0.005	0.02	0.01	0.01	0.00292398	0.4185	0.603124	(50,100]
YIL013C	9	328207	332442	-1	4236	27	0	2	0	0	0	0	0	AAS	10401	No	0.0027	0	0.00666667	0	0	0	0	0	-4.03906	0.0173091	[0,50]
YIL014C-A	9	325212	325526	-1	315	31	0	1	0	0	0	0	0	AAS	10401	No	0.0031	0	0.00333333	0	0	0	0	0	0.0383032	0.509575	[0,50]
YIL014W	9	326103	327995	1	1893	30	0	2	0	0	0	0	0	AAS	10401	No	0.003	0	0.00666667	0	0	0	0	0	-1.60263	0.167615	[0,50]
YIL015W	9	322342	324105	1	1764	49	0	0	0	1	2	1	1	AAS	10401	No	0.0049	0	0	0	0.01	0.00666667	0.005	0.000566893	-1.35671	0.204776	[0,50]
YIL016W	9	321454	321933	1	480	55	0	0	0	0	0	0	0	AAS	10401	No	0.0055	0	0	0	0	0	0	0	-0.133277	0.46673	(50,100]
YIL017C	9	318200	320965	-1	2766	47	0	0	0	0	0	0	0	AAS	10401	No	0.0047	0	0	0	0	0	0	0	-2.51044	0.0751295	[0,50]
YIL018W	9	316768	317932	1	1165	34	0	0	0	0	0	0	0	AAS	10401	No	0.0034	0	0	0	0	0	0	0	-0.845594	0.300358	[0,50]
YIL019W	9	315093	316133	1	1041	26	0	0	0	0	0	0	0	AAS	10401	Yes	0.0026	0	0	0	0	0	0	0	-0.716649	0.328131	[0,50]
YIL020C	9	314035	314820	-1	786	34	0	0	0	0	0	0	1	AAS	10401	No	0.0034	0	0	0	0	0	0	0.00127226	-0.211043	0.447434	[0,50]
YIL020C-A	9	313713	314051	-1	339	35	0	1	0	0	0	1	1	AAS	10401	No	0.0035	0	0.00333333	0	0	0	0.005	0.00294985	0.264693	0.56579	[0,50]
YIL021C-A	9	313199	313468	-1	270	38	0	1	0	0	0	0	0	AAS	10401	No	0.0038	0	0.00333333	0	0	0	0	0	0.0850977	0.521262	[0,50]
YIL022W	9	311165	312460	1	1296	39	0	0	0	0	0	0	0	AAS	10401	No	0.0039	0	0	0	0	0	0	0	-0.981818	0.272531	[0,50]
YIL023C	9	309386	310426	-1	1041	45	0	0	1	5	6	5	1	AAS	10401	No	0.0045	0	0	0.005	0.05	0.02	0.025	0.000960615	-0.685411	0.335055	[0,50]
YIL024C	9	308602	309171	-1	570	58	1	6	1	0	0	0	0	AAS	10401	No	0.0058	0.01	0.02	0.005	0	0	0	0	0.301376	0.574779	(50,100]
YIL025C	9	308201	308575	-1	375	60	0	0	0	0	0	0	0	AAS	10401	No	0.006	0	0	0	0	0	0	0	-0.0240895	0.493978	(50,100]
YIL027C	9	303679	304104	-1	426	43	0	0	0	0	0	0	0	AAS	10401	No	0.0043	0	0	0	0	0	0	0	-0.0771234	0.480729	[0,50]
YIL028W	9	302100	302498	1	399	54	0	0	0	0	0	0	0	AAS	10401	No	0.0054	0	0	0	0	0	0	0	-0.0490466	0.487741	(50,100]
YIL029C	9	300829	301257	-1	429	65	0	2	0	0	0	0	1	AAS	10401	No	0.0065	0	0.00666667	0	0	0	0	0.002331	0.222204	0.555324	(50,100]
YIL029W-A	9	299735	300106	1	372	64	0	0	0	0	0	0	0	AAS	10401	No	0.0064	0	0	0	0	0	0	0	-0.0209699	0.494758	(50,100]
YIL030C	9	296050	300009	-1	3960	49	0	0	0	0	1	0	0	AAS	10401	No	0.0049	0	0	0	0	0.00333333	0	0	-3.75206	0.0229313	[0,50]
YIL030W-A	9	295565	295903	1	339	57	0	0	0	0	0	1	1	AAS	10401	No	0.0057	0	0	0	0	0	0.005	0.00294985	0.264693	0.56579	(50,100]
YIL031W	9	292633	295737	1	3105	57	0	0	0	0	1	0	0	AAS	10401	No	0.0057	0	0	0	0	0.00333333	0	0	-2.86296	0.0540153	(50,100]
YIL032C	9	291961	292317	-1	357	56	0	0	0	0	0	0	0	AAS	10401	No	0.0056	0	0	0	0	0	0	0	-0.00537173	0.498657	(50,100]
YIL033C	9	290419	291669	-1	1251	56	0	0	0	0	2	0	1	AAS	10401	No	0.0056	0	0	0	0	0.00666667	0	0.000799361	-0.722285	0.32689	(50,100]
YIL034C	9	289226	290089	-1	864	66	0	2	0	0	0	0	0	AAS	10401	No	0.0066	0	0.00666667	0	0	0	0	0	-0.53259	0.369913	(50,100]
YIL035C	9	287790	288908	-1	1119	68	0	0	0	0	0	0	1	AAS	10401	No	0.0068	0	0	0	0	0	0	0.000893655	-0.579498	0.359048	(50,100]
YIL036W	9	285666	287429	1	1764	64	0	0	0	0	0	0	0	AAS	10401	No	0.0064	0	0	0	0	0	0	0	-1.46848	0.187174	(50,100]
YIL037C	9	283029	284999	-1	1971	40	0	0	0	1	1	1	0	AAS	10401	No	0.004	0	0	0	0.01	0.00333333	0.005	0	-1.77108	0.145408	[0,50]
YIL038C	9	280142	282652	-1	2511	59	0	0	0	0	0	0	0	AAS	10401	No	0.0059	0	0	0	0	0	0	0	-2.24527	0.0957582	(50,100]
YIL039W	9	278426	279847	1	1422	60	0	0	0	0	0	0	0	AAS	10401	No	0.006	0	0	0	0	0	0	0	-1.11284	0.247341	(50,100]
YIL040W	9	277723	278139	1	417	63	0	0	0	0	0	0	0	AAS	10401	No	0.0063	0	0	0	0	0	0	0	-0.0677645	0.483065	(50,100]
YIL041W	9	276525	277505	1	981	61	1	1	1	0	0	0	0	AAS	10401	No	0.0061	0.01	0.00333333	0.005	0	0	0	0	-0.126014	0.468538	(50,100]
YIL042C	9	275108	276292	-1	1185	40	0	1	0	0	0	0	2	AAS	10401	No	0.004	0	0.00333333	0	0	0	0	0.00168776	-0.4357	0.392766	[0,50]
YIL043C	9	274072	274926	-1	855	44	0	1	0	1	3	1	1	AAS	10401	No	0.0044	0	0.00333333	0	0.01	0.01	0.005	0.00116959	-0.376155	0.407055	[0,50]
YIL044C	9	272950	273846	-1	897	52	1	2	2	0	0	0	1	AAS	10401	No	0.0052	0.01	0.00666667	0.01	0	0	0	0.00111483	0.43834	0.607863	(50,100]
YIL045W	9	271161	272777	1	1617	71	0	0	0	0	0	0	0	AAS	10401	No	0.0071	0	0	0	0	0	0	0	-1.31562	0.211548	(50,100]
YIL046W	9	268651	270573	1	1923	65	1	5	1	0	0	0	0	AAS	10401	Yes	0.0065	0.01	0.0166667	0.005	0	0	0	0	-1.10558	0.248696	(50,100]
YIL046W-A	9	268309	268473	1	165	74	1	4	3	1	1	4	5	AAS	10401	No	0.0074	0.01	0.0133333	0.015	0.01	0.00333333	0.02	0.030303	3.46918	0.969798	(50,100]
YIL047C	9	265115	267823	-1	2709	61	1	5	1	0	0	0	1	AAS	10401	No	0.0061	0.01	0.0166667	0.005	0	0	0	0.00036914	-1.73539	0.1499	(50,100]
YIL047C-A	9	265099	265467	-1	369	61	0	0	0	0	0	0	0	AAS	10401	No	0.0061	0	0	0	0	0	0	0	-0.0178503	0.495538	(50,100]
YIL048W	9	261437	264892	1	3456	86	0	0	0	0	0	0	0	AAS	10401	Yes	0.0086	0	0	0	0	0	0	0	-3.22796	0.0381271	(50,100]
YIL049W	9	260158	260919	1	762	89	0	0	0	1	2	1	0	AAS	10401	No	0.0089	0	0	0	0.01	0.00666667	0.005	0	-0.513869	0.374287	(50,100]
YIL050W	9	258913	259770	1	858	92	0	1	0	0	0	0	1	AAS	10401	No	0.0092	0	0.00333333	0	0	0	0	0.0011655	-0.292168	0.427473	(50,100]
YIL051C	9	257843	258280	-1	438	76	1	5	2	0	1	0	1	AAS	10401	Yes	0.0076	0.01	0.0166667	0.01	0	0.00333333	0	0.00228311	0.984071	0.727915	(50,100]
YIL052C	9	256226	257063	-1	838	78	0	0	0	0	0	0	0	AAS	10401	No	0.0078	0	0	0	0	0	0	0	-0.505554	0.376236	(50,100]
YIL053W	9	255115	255867	1	753	83	1	2	1	0	0	0	0	AAS	10401	No	0.0083	0.01	0.00666667	0.005	0	0	0	0	0.111078	0.527741	(50,100]
YIL054W	9	254543	254860	1	318	91	1	1	1	1	2	3	2	AAS	10401	No	0.0091	0.01	0.00333333	0.005	0.01	0.00666667	0.015	0.00628931	1.00159	0.731371	(50,100]
YIL055C	9	252042	253925	-1	1884	77	0	0	0	0	0	0	2	AAS	10401	No	0.0077	0	0	0	0	0	0	0.00106157	-1.19925	0.231608	(50,100]
YIL056W	9	249991	251913	1	1923	50	0	1	0	0	0	0	1	AAS	10401	No	0.005	0	0.00333333	0	0	0	0	0.000520021	-1.43744	0.191941	[0,50]
YIL057C	9	247902	248396	-1	495	41	0	0	1	1	3	1	3	AAS	10401	No	0.0041	0	0	0.005	0.01	0.01	0.005	0.00606061	0.862298	0.703141	[0,50]
YIL058W	9	246914	247198	1	285	47	0	0	0	1	1	1	0	AAS	10401	No	0.0047	0	0	0	0.01	0.00333333	0.005	0	-0.0178472	0.495538	[0,50]
YIL059C	9	246550	246915	-1	366	45	0	1	0	0	0	0	0	AAS	10401	No	0.0045	0	0.00333333	0	0	0	0	0	-0.0147306	0.496317	[0,50]
YIL060W	9	246392	246826	1	435	45	0	0	0	0	0	0	0	AAS	10401	No	0.0045	0	0	0	0	0	0	0	-0.0864823	0.478393	[0,50]
YIL061C	9	244657	245559	-1	903	68	0	0	0	0	0	0	0	AAS	10401	No	0.0068	0	0	0	0	0	0	0	-0.573146	0.360511	(50,100]
YIL062C	9	243998	244462	-1	465	68	0	0	0	0	0	0	0	AAS	10401	Yes	0.0068	0	0	0	0	0	0	0	-0.117679	0.470614	(50,100]
YIL063C	9	242761	243744	-1	984	60	0	0	0	0	0	0	1	AAS	10401	No	0.006	0	0	0	0	0	0	0.00101626	-0.431934	0.393665	(50,100]
YIL064W	9	241943	242716	1	774	63	1	1	1	0	0	0	1	AAS	10401	No	0.0063	0.01	0.00333333	0.005	0	0	0	0.00129199	0.330832	0.581962	(50,100]
YIL065C	9	241308	241775	-1	468	67	0	1	0	2	2	2	0	AAS	10401	No	0.0067	0	0.00333333	0	0.02	0.00666667	0.01	0	-0.295492	0.42666	(50,100]
YIL066C	9	238099	240708	-1	2610	65	0	0	0	0	0	0	0	AAS	10401	No	0.0065	0	0	0	0	0	0	0	-2.34822	0.0872074	(50,100]
YIL066W-A	9	237366	237809	1	444	68	0	0	0	0	0	0	0	AAS	10401	No	0.0068	0	0	0	0	0	0	0	-0.0958412	0.476058	(50,100]
YIL067C	9	235724	237760	-1	2037	67	0	0	0	0	1	0	0	AAS	10401	No	0.0067	0	0	0	0	0.00333333	0	0	-1.75237	0.147749	(50,100]
YIL068C	9	233057	235474	-1	2418	70	0	0	1	0	0	0	1	AAS	10401	No	0.007	0	0	0.005	0	0	0	0.000413565	-1.71263	0.152823	(50,100]
YIL068W-A	9	233013	233396	1	384	68	0	0	0	0	0	0	0	AAS	10401	No	0.0068	0	0	0	0	0	0	0	-0.0334485	0.491639	(50,100]
YIL069C	9	231553	232369	-1	817	57	0	4	0	0	1	0	0	AAS	10401	No	0.0057	0	0.0133333	0	0	0.00333333	0	0	-0.483716	0.381375	(50,100]
YIL070C	9	230272	231072	-1	801	63	0	1	0	0	1	0	0	AAS	10401	No	0.0063	0	0.00333333	0	0	0.00333333	0	0	-0.467078	0.385308	(50,100]
YIL071C	9	228660	229994	-1	1335	68	1	1	1	0	0	0	0	AAS	10401	No	0.0068	0.01	0.00333333	0.005	0	0	0	0	-0.494132	0.378921	(50,100]
YIL071W-A	9	228550	229026	1	477	67	0	0	0	0	0	0	0	AAS	10401	No	0.0067	0	0	0	0	0	0	0	-0.130157	0.467507	(50,100]
YIL072W	9	226602	228419	1	1818	91	0	0	0	0	0	0	0	AAS	10401	No	0.0091	0	0	0	0	0	0	0	-1.52463	0.17878	(50,100]
YIL073C	9	222937	225954	-1	3018	96	0	0	0	0	0	0	1	AAS	10401	No	0.0096	0	0	0	0	0	0	0.000331345	-2.58716	0.0699692	(50,100]
YIL074C	9	221081	222490	-1	1410	72	0	0	0	0	1	0	1	AAS	10401	No	0.0072	0	0	0	0	0.00333333	0	0.00070922	-0.892906	0.290511	(50,100]
YIL075C	9	217863	220700	-1	2838	57	0	1	0	0	0	0	0	AAS	10401	Yes	0.0057	0	0.00333333	0	0	0	0	0	-2.58531	0.0700898	(50,100]
YIL076W	9	216658	217548	1	891	60	0	1	0	0	0	0	1	AAS	10401	No	0.006	0	0.00333333	0	0	0	0	0.00112233	-0.329012	0.418481	(50,100]
YIL077C	9	214991	215953	-1	963	60	0	1	0	0	1	1	1	AAS	10401	No	0.006	0	0.00333333	0	0	0.00333333	0.005	0.00103842	-0.496145	0.378447	(50,100]
YIL078W	9	212499	214703	1	2205	67	0	0	0	0	2	0	0	AAS	10401	No	0.0067	0	0	0	0	0.00666667	0	0	-1.92707	0.127075	(50,100]
YIL079C	9	210923	212005	-1	1083	68	0	0	0	0	0	0	1	AAS	10401	No	0.0068	0	0	0	0	0	0	0.000923361	-0.540323	0.368112	(50,100]
YIL082W	9	205635	206507	1	873	56	0	0	0	0	0	0	0	AAS	10401	No	0.0056	0	0	0	0	0	0	0	-0.541949	0.367734	(50,100]
YIL083C	9	203556	204653	-1	1098	62	0	3	0	0	0	0	0	AAS	10401	Yes	0.0062	0	0.01	0	0	0	0	0	-0.775922	0.315199	(50,100]
YIL084C	9	202276	203259	-1	984	71	0	0	0	0	3	0	0	AAS	10401	No	0.0071	0	0	0	0	0.01	0	0	-0.657376	0.341329	(50,100]
YIL085C	9	200490	202043	-1	1554	68	3	3	3	0	0	0	2	AAS	10401	No	0.0068	0.03	0.01	0.015	0	0	0	0.001287	0.741838	0.677398	(50,100]
YIL086C	9	200153	200461	-1	309	72	0	2	0	0	1	0	0	AAS	10401	No	0.0072	0	0.00666667	0	0	0.00333333	0	0	0.0445425	0.511134	(50,100]
YIL087C	9	199646	200119	-1	474	62	0	0	1	0	0	0	1	AAS	10401	No	0.0062	0	0	0.005	0	0	0	0.0021097	0.408237	0.600665	(50,100]
YIL088C	9	197931	199403	-1	1473	72	0	0	0	0	1	0	3	AAS	10401	No	0.0072	0	0	0	0	0.00333333	0	0.00203666	-0.54883	0.366136	(50,100]
YIL089W	9	195599	196216	1	618	76	0	0	0	0	0	0	0	AAS	10401	No	0.0076	0	0	0	0	0	0	0	-0.27678	0.431243	(50,100]
YIL090W	9	193595	195070	1	1476	83	0	0	0	0	0	0	0	AAS	10401	No	0.0083	0	0	0	0	0	0	0	-1.169	0.237036	(50,100]
YIL091C	9	191030	193195	-1	2166	79	0	0	0	0	0	0	2	AAS	10401	No	0.0079	0	0	0	0	0	0	0.000923361	-1.50059	0.182337	(50,100]
YIL092W	9	189066	190967	1	1902	62	0	0	1	0	0	0	3	AAS	10401	No	0.0062	0	0	0.005	0	0	0	0.00157729	-0.776055	0.315171	(50,100]
YIL093C	9	187990	188784	-1	795	56	0	0	0	0	1	0	0	AAS	10401	No	0.0056	0	0	0	0	0.00333333	0	0	-0.460839	0.386787	(50,100]
YIL095W	9	183937	186369	1	2433	33	0	1	0	0	0	0	0	AAS	10401	No	0.0033	0	0.00333333	0	0	0	0	0	-2.16416	0.103015	[0,50]
YIL096C	9	182117	183127	-1	1011	47	0	0	0	0	0	0	0	AAS	10401	No	0.0047	0	0	0	0	0	0	0	-0.685453	0.335045	[0,50]
YIL097W	9	180427	181977	1	1551	62	0	0	0	0	0	0	1	AAS	10401	No	0.0062	0	0	0	0	0	0	0.000644745	-1.0433	0.260513	(50,100]
YIL098C	9	179772	180239	-1	468	65	0	0	0	0	0	0	1	AAS	10401	No	0.0065	0	0	0	0	0	0	0.00213675	0.170272	0.542465	(50,100]
YIL099W	9	178004	179653	1	1650	50	0	1	0	0	1	0	3	AAS	10401	No	0.005	0	0.00333333	0	0	0.00333333	0	0.00181818	-0.745685	0.321762	[0,50]
YIL100C-A	9	177343	177681	-1	339	52	0	1	1	0	0	1	5	AAS	10401	No	0.0052	0	0.00333333	0.005	0	0	0.005	0.0147493	1.86526	0.865908	(50,100]
YIL100W	9	177373	177726	1	354	52	0	0	2	0	1	0	5	AAS	10401	No	0.0052	0	0	0.01	0	0.00333333	0	0.0141243	2.14619	0.895312	(50,100]
YIL101C	9	175307	177250	-1	1944	59	0	3	0	0	2	0	1	AAS	10401	No	0.0059	0	0.01	0	0	0.00666667	0	0.000514403	-1.45961	0.188527	(50,100]
YIL102C	9	174582	174887	-1	306	71	0	1	0	0	0	0	0	AAS	10401	No	0.0071	0	0.00333333	0	0	0	0	0	0.0476621	0.511913	(50,100]
YIL102C-A	9	173365	173592	-1	228	68	0	0	0	0	0	0	0	AAS	10401	No	0.0068	0	0	0	0	0	0	0	0.128773	0.532149	(50,100]
YIL103W	9	171751	173028	1	1278	72	0	0	0	0	0	0	0	AAS	10401	No	0.0072	0	0	0	0	0	0	0	-0.9631	0.276258	(50,100]
YIL104C	9	169982	171505	-1	1524	84	0	0	0	1	2	1	0	AAS	10401	No	0.0084	0	0	0	0.01	0.00666667	0.005	0	-1.30626	0.213114	(50,100]
YIL105C	9	167581	169641	-1	2061	94	0	2	0	1	1	1	2	AAS	10401	No	0.0094	0	0.00666667	0	0.01	0.00333333	0.005	0.000970403	-1.476	0.186033	(50,100]
YIL105W-A	9	167664	167804	1	141	92	0	1	0	0	2	0	0	AAS	10401	No	0.0092	0	0.00333333	0	0	0.00666667	0	0	0.219242	0.554592	(50,100]
YIL106W	9	166415	167444	1	1030	86	0	0	0	1	1	1	0	AAS	10401	Yes	0.0086	0	0	0	0.01	0.00333333	0.005	0	-0.792557	0.31162	(50,100]
YIL107C	9	163278	165761	-1	2484	90	0	2	0	0	0	0	1	AAS	10401	No	0.009	0	0.00666667	0	0	0	0	0.000402576	-2.0277	0.116326	(50,100]
YIL108W	9	160887	162977	1	2091	61	1	3	1	0	0	0	2	AAS	10401	No	0.0061	0.01	0.01	0.005	0	0	0	0.00095648	-0.89242	0.290611	(50,100]
YIL109C	9	157385	160165	-1	2781	87	0	0	0	0	0	0	2	AAS	10401	No	0.0087	0	0	0	0	0	0	0.000719166	-2.15208	0.104137	(50,100]
YIL110W	9	156045	157178	1	1134	86	0	0	0	0	0	0	0	AAS	10401	No	0.0086	0	0	0	0	0	0	0	-0.813358	0.307175	(50,100]
YIL111W	9	155222	155765	1	544	76	0	0	0	0	0	0	0	AAS	10401	No	0.0076	0	0	0	0	0	0	0	-0.199829	0.450208	(50,100]
YIL112W	9	151595	154846	1	3252	81	1	3	1	0	0	0	0	AAS	10401	No	0.0081	0.01	0.01	0.005	0	0	0	0	-2.48758	0.0767335	(50,100]
YIL113W	9	150559	151188	1	630	86	0	1	2	0	2	0	2	AAS	10401	No	0.0086	0	0.00333333	0.01	0	0.00666667	0	0.0031746	0.720096	0.672628	(50,100]
YIL114C	9	149143	149988	-1	846	86	0	0	0	0	0	0	0	AAS	10401	No	0.0086	0	0	0	0	0	0	0	-0.513873	0.374286	(50,100]
YIL115C	9	144327	148709	-1	4383	86	0	0	0	0	0	0	0	AAS	10401	Yes	0.0086	0	0	0	0	0	0	0	-4.19192	0.014892	(50,100]
YIL115W-A	9	144268	144639	1	372	88	0	0	0	0	0	0	0	AAS	10401	No	0.0088	0	0	0	0	0	0	0	-0.0209699	0.494758	(50,100]
YIL116W	9	142928	144085	1	1158	92	0	4	0	0	0	0	0	AAS	10401	No	0.0092	0	0.0133333	0	0	0	0	0	-0.838315	0.30189	(50,100]
YIL117C	9	140613	141569	-1	957	96	0	0	0	0	0	0	1	AAS	10401	No	0.0096	0	0	0	0	0	0	0.00104493	-0.402178	0.400789	(50,100]
YIL118W	9	139752	140447	1	696	99	0	0	0	0	0	0	0	AAS	10401	Yes	0.0099	0	0	0	0	0	0	0	-0.357891	0.41147	(50,100]
YIL119C	9	136654	137877	-1	1224	99	0	3	0	0	0	0	1	AAS	10401	No	0.0099	0	0.01	0	0	0	0	0.000816993	-0.693176	0.333327	(50,100]
YIL120W	9	134417	136108	1	1692	83	0	0	0	1	1	2	7	AAS	10401	No	0.0083	0	0	0	0.01	0.00333333	0.01	0.00413712	-0.164555	0.458954	(50,100]
YIL121W	9	132244	133872	1	1629	76	0	3	0	1	1	1	1	AAS	10401	No	0.0076	0	0.01	0	0.01	0.00333333	0.005	0.000613874	-1.21357	0.22907	(50,100]
YIL122W	9	130610	131665	1	1056	68	0	0	0	0	1	0	0	AAS	10401	No	0.0068	0	0	0	0	0.00333333	0	0	-0.732247	0.324702	(50,100]
YIL123W	9	128151	129581	1	1431	82	0	1	0	0	0	0	3	AAS	10401	No	0.0082	0	0.00333333	0	0	0	0	0.00209644	-0.501654	0.377152	(50,100]
YIL124W	9	126204	127097	1	894	80	0	0	0	1	1	1	0	AAS	10401	No	0.008	0	0	0	0.01	0.00333333	0.005	0	-0.651133	0.342734	(50,100]
YIL125W	9	122689	125733	1	3045	75	0	1	0	2	2	2	0	AAS	10401	No	0.0075	0	0.00333333	0	0.02	0.00666667	0.01	0	-2.97526	0.0485561	(50,100]
YIL127C	9	117024	117644	-1	621	65	0	0	0	0	0	0	0	AAS	10401	No	0.0065	0	0	0	0	0	0	0	-0.2799	0.430478	(50,100]
YIL128W	9	113806	116904	1	3099	84	0	1	0	0	0	0	0	AAS	10401	No	0.0084	0	0.00333333	0	0	0	0	0	-2.85672	0.054335	(50,100]
YIL129C	9	106107	113237	-1	7131	81	0	1	0	0	0	0	2	AAS	10401	No	0.0081	0	0.00333333	0	0	0	0	0.000280466	-6.70125	0.00122787	(50,100]
YIL130W	9	102782	105676	1	2895	84	0	0	0	0	0	0	2	AAS	10401	No	0.0084	0	0	0	0	0	0	0.000690846	-2.27228	0.0934447	(50,100]
YIL131C	9	100781	102235	-1	1455	70	0	1	0	0	1	0	2	AAS	10401	No	0.007	0	0.00333333	0	0	0.00333333	0	0.00137457	-0.734811	0.32414	(50,100]
YIL132C	9	99860	100501	-1	642	69	0	1	0	0	0	0	0	AAS	10401	No	0.0069	0	0.00333333	0	0	0	0	0	-0.301737	0.425133	(50,100]
YIL133C	9	98527	99416	-1	890	76	0	0	0	0	0	0	0	AAS	10401	No	0.0076	0	0	0	0	0	0	0	-0.559627	0.363634	(50,100]
YIL134C-A	9	96522	96725	-1	204	84	1	2	2	0	0	0	1	AAS	10401	No	0.0084	0.01	0.00666667	0.01	0	0	0	0.00490196	1.38079	0.799118	(50,100]
YIL134W	9	97395	98330	1	936	86	0	1	0	0	0	0	0	AAS	10401	No	0.0086	0	0.00333333	0	0	0	0	0	-0.607462	0.352638	(50,100]
YIL135C	9	95065	96375	-1	1311	98	0	0	0	0	0	0	1	AAS	10401	No	0.0098	0	0	0	0	0	0	0.000762777	-0.786821	0.312852	(50,100]
YIL136W	9	93619	94800	1	1182	85	0	0	0	0	0	0	2	AAS	10401	No	0.0085	0	0	0	0	0	0	0.00169205	-0.432329	0.39357	(50,100]
YIL137C	9	89948	92788	-1	2841	75	0	0	1	0	1	1	7	AAS	10401	No	0.0075	0	0	0.005	0	0.00333333	0.005	0.00246392	-1.12424	0.245226	(50,100]
YIL138C	9	89230	89715	-1	486	83	1	2	1	0	0	0	0	AAS	10401	No	0.0083	0.01	0.00666667	0.005	0	0	0	0	0.388726	0.595976	(50,100]
YIL139C	9	87979	88716	-1	738	66	0	0	0	0	0	0	0	AAS	10401	No	0.0066	0	0	0	0	0	0	0	-0.401566	0.400936	(50,100]
YIL140W	9	85366	87837	1	2472	60	0	0	0	0	0	0	0	AAS	10401	No	0.006	0	0	0	0	0	0	0	-2.20472	0.0993278	(50,100]
YIL141W	9	85053	85442	1	390	65	0	0	0	0	0	0	0	AAS	10401	No	0.0065	0	0	0	0	0	0	0	-0.0396877	0.490079	(50,100]
YIL142C-A	9	83208	83540	-1	333	91	0	1	0	0	0	0	0	AAS	10401	No	0.0091	0	0.00333333	0	0	0	0	0	0.0195854	0.504896	(50,100]
YIL142W	9	83302	84885	1	1584	90	0	0	0	0	0	0	1	AAS	10401	Yes	0.009	0	0	0	0	0	0	0.000631313	-1.07841	0.253807	(50,100]
YIL144W	9	78074	80149	1	2076	73	0	0	0	0	0	0	1	AAS	10401	Yes	0.0073	0	0	0	0	0	0	0.000481696	-1.59879	0.168151	(50,100]
YIL145C	9	76354	77283	-1	930	59	0	0	0	1	2	1	0	AAS	10401	No	0.0059	0	0	0	0.01	0.00666667	0.005	0	-0.688569	0.334351	(50,100]
YIL146C	9	74184	75773	-1	1590	87	1	1	1	1	1	1	0	AAS	10401	No	0.0087	0.01	0.00333333	0.005	0.01	0.00333333	0.005	0	-0.846647	0.300137	(50,100]
YIL147C	9	69791	73453	-1	3663	99	0	1	0	0	0	0	0	AAS	10401	No	0.0099	0	0.00333333	0	0	0	0	0	-3.44321	0.030972	(50,100]
YIL148W	9	68708	69528	1	821	99	0	0	0	0	0	0	0	AAS	10401	No	0.0099	0	0	0	0	0	0	0	-0.487876	0.380394	(50,100]
YIL149C	9	63028	68067	-1	5040	63	0	1	0	0	0	1	4	AAS	10401	No	0.0063	0	0.00333333	0	0	0	0.005	0.000793651	-4.25231	0.0140316	(50,100]
YIL150C	9	61013	62728	-1	1716	55	0	0	0	0	1	0	0	AAS	10401	Yes	0.0055	0	0	0	0	0.00333333	0	0	-1.41857	0.194886	(50,100]
YIL151C	9	57338	60694	-1	3357	68	1	1	1	0	0	0	2	AAS	10401	No	0.0068	0.01	0.00333333	0.005	0	0	0	0.00059577	-2.23003	0.0970857	(50,100]
YIL152W	9	56545	57252	1	708	73	1	1	2	0	0	0	3	AAS	10401	No	0.0073	0.01	0.00333333	0.01	0	0	0	0.00423729	1.1496	0.759438	(50,100]
YIL153W	9	55198	56379	1	1182	81	0	0	0	1	3	1	0	AAS	10401	No	0.0081	0	0	0	0.01	0.01	0.005	0	-0.950619	0.27876	(50,100]
YIL154C	9	53981	55021	-1	1041	83	0	0	0	1	1	1	0	AAS	10401	No	0.0083	0	0	0	0.01	0.00333333	0.005	0	-0.803996	0.309171	(50,100]
YIL155C	9	51759	53708	-1	1950	97	0	1	0	0	0	1	7	AAS	10401	No	0.0097	0	0.00333333	0	0	0	0.005	0.00358974	-0.377557	0.406716	(50,100]
YIL156W	9	48091	51306	1	3216	73	0	0	0	0	1	0	2	AAS	10401	No	0.0073	0	0	0	0	0.00333333	0	0.000621891	-2.61012	0.0684898	(50,100]
YIL156W-A	9	47292	47693	1	402	57	1	1	1	0	0	0	0	AAS	10401	No	0.0057	0.01	0.00333333	0.005	0	0	0	0	0.476076	0.616821	(50,100]
YIL156W-B	9	47690	47973	1	284	68	0	0	0	0	0	0	0	AAS	10401	No	0.0068	0	0	0	0	0	0	0	0.0705394	0.517628	(50,100]
YIL157C	9	46949	47542	-1	594	58	0	0	0	0	1	0	1	AAS	10401	No	0.0058	0	0	0	0	0.00333333	0	0.0016835	0.0126998	0.503175	(50,100]
YIL158W	9	46201	46815	1	615	53	0	2	0	1	1	1	1	AAS	10401	No	0.0053	0	0.00666667	0	0.01	0.00333333	0.005	0.00162602	-0.0998513	0.475058	(50,100]
YIL159W	9	41825	45952	1	4128	60	1	1	1	1	2	1	1	AAS	10401	No	0.006	0.01	0.00333333	0.005	0.01	0.00666667	0.005	0.000242248	-3.30575	0.0353744	(50,100]
YIL160C	9	40191	41444	-1	1254	61	0	0	0	0	1	0	2	AAS	10401	No	0.0061	0	0	0	0	0.00333333	0	0.0015949	-0.512891	0.374516	(50,100]
YIL161W	9	39433	40140	1	708	74	0	0	0	0	0	0	1	AAS	10401	No	0.0074	0	0	0	0	0	0	0.00141243	-0.121723	0.469607	(50,100]
YIL162W	9	37385	38983	1	1599	88	0	2	0	0	0	1	10	AAS	10401	No	0.0088	0	0.00666667	0	0	0	0.005	0.00625391	0.64124	0.655034	(50,100]
YIL163C	9	36899	37252	-1	354	94	0	0	0	0	2	1	3	AAS	10401	No	0.0094	0	0	0	0	0.00666667	0.005	0.00847458	0.904519	0.711877	(50,100]
YIL164C	9	34087	34686	-1	600	92	0	0	1	0	1	0	1	AAS	10401	No	0.0092	0	0	0.005	0	0.00333333	0	0.00166667	0.251263	0.562487	(50,100]
YIL165C	9	33718	34077	-1	360	90	0	0	0	0	0	1	1	AAS	10401	No	0.009	0	0	0	0	0	0.005	0.00277778	0.232777	0.557933	(50,100]
YIL166C	9	30938	32566	-1	1629	73	0	0	0	0	0	0	2	AAS	10401	No	0.0073	0	0	0	0	0	0	0.00122775	-0.924349	0.284073	(50,100]
YIL169C	9	23119	26106	-1	2988	92	1	1	1	0	0	0	3	AAS	10401	No	0.0092	0.01	0.00333333	0.005	0	0	0	0.00100402	-1.65649	0.160234	(50,100]
YIL171W-A	9	18260	18712	1	453	87	0	0	0	0	0	0	0	AAS	10401	No	0.0087	0	0	0	0	0	0	0	-0.1052	0.473724	(50,100]
YIL172C	9	16784	18553	-1	1770	87	0	0	0	0	0	0	0	AAS	10401	No	0.0087	0	0	0	0	0	0	0	-1.47472	0.186226	(50,100]
YIL173W	9	11492	16141	1	4650	49	0	0	0	0	0	0	0	AAS	10401	No	0.0049	0	0	0	0	0	0	0	-4.46957	0.0113225	[0,50]
YIL176C	9	8793	9155	-1	363	35	0	0	0	0	0	0	0	AAS	10401	No	0.0035	0	0	0	0	0	0	0	-0.011611	0.497097	[0,50]
YIL177C	9	483	6147	-1	5665	24	0	0	0	0	0	0	0	AAS	10401	No	0.0024	0	0	0	0	0	0	0	-5.52505	0.00396985	[0,50]
YIL177W-A	9	846	1328	1	483	19	0	0	0	0	0	0	0	AAS	10401	No	0.0019	0	0	0	0	0	0	0	-0.136396	0.465954	[0,50]
YIR001C	9	356143	356895	-1	753	40	0	0	0	0	3	0	2	AAS	10401	No	0.004	0	0	0	0	0.01	0	0.00265604	0.0702406	0.517553	[0,50]
YIR002C	9	357415	360396	-1	2982	38	0	2	0	0	0	0	0	AAS	10401	No	0.0038	0	0.00666667	0	0	0	0	0	-2.73505	0.0609363	[0,50]
YIR003W	9	360885	362924	1	2040	43	0	1	0	0	0	0	2	AAS	10401	No	0.0043	0	0.00333333	0	0	0	0	0.000980392	-1.36623	0.20323	[0,50]
YIR004W	9	363221	364519	1	1299	53	0	0	0	0	0	0	0	AAS	10401	No	0.0053	0	0	0	0	0	0	0	-0.984938	0.271913	(50,100]
YIR005W	9	364889	365335	1	447	64	0	0	0	0	1	0	0	AAS	10401	No	0.0064	0	0	0	0	0.00333333	0	0	-0.0989608	0.47528	(50,100]
YIR006C	9	365466	369908	-1	4443	66	0	0	0	1	1	1	2	AAS	10401	Yes	0.0066	0	0	0	0.01	0.00333333	0.005	0.000450146	-3.98346	0.0182807	(50,100]
YIR007W	9	370704	372998	1	2295	54	1	5	1	0	0	0	0	AAS	10401	No	0.0054	0.01	0.0166667	0.005	0	0	0	0	-1.49242	0.183559	(50,100]
YIR008C	9	373077	374306	-1	1230	61	0	0	0	0	0	0	0	AAS	10401	Yes	0.0061	0	0	0	0	0	0	0	-0.913186	0.286348	(50,100]
YIR009W	9	374525	374860	1	336	56	0	0	0	0	0	0	0	AAS	10401	No	0.0056	0	0	0	0	0	0	0	0.0164657	0.504116	(50,100]
YIR010W	9	375431	377161	1	1731	50	0	0	0	0	0	0	1	AAS	10401	Yes	0.005	0	0	0	0	0	0	0.000577701	-1.23441	0.225411	[0,50]
YIR011C	9	377287	378246	-1	960	56	0	0	0	0	0	0	0	AAS	10401	No	0.0056	0	0	0	0	0	0	0	-0.632419	0.346962	(50,100]
YIR012W	9	378486	379781	1	1296	65	0	0	0	0	0	0	0	AAS	10401	No	0.0065	0	0	0	0	0	0	0	-0.981818	0.272531	(50,100]
YIR013C	9	380019	380384	-1	366	92	0	0	0	0	0	1	1	AAS	10401	No	0.0092	0	0	0	0	0	0.005	0.00273224	0.223871	0.555735	(50,100]
YIR014W	9	381086	381814	1	729	94	0	2	0	0	0	0	0	AAS	10401	No	0.0094	0	0.00666667	0	0	0	0	0	-0.392207	0.403186	(50,100]
YIR015W	9	381948	382382	1	435	95	0	0	0	2	2	2	1	AAS	10401	Yes	0.0095	0	0	0	0.02	0.00666667	0.01	0.00229885	0.0393884	0.509846	(50,100]
YIR016W	9	382628	383425	1	798	92	0	2	0	0	0	0	3	AAS	10401	No	0.0092	0	0.00666667	0	0	0	0	0.0037594	0.25399	0.563158	(50,100]
YIR017C	9	383556	384119	-1	564	76	0	1	0	0	0	0	0	AAS	10401	No	0.0076	0	0.00333333	0	0	0	0	0	-0.220627	0.445066	(50,100]
YIR017W-A	9	383566	384165	1	600	76	0	0	0	0	1	0	0	AAS	10401	No	0.0076	0	0	0	0	0.00333333	0	0	-0.258062	0.43584	(50,100]
YIR018C-A	9	385564	385701	-1	138	64	0	1	0	0	0	0	0	AAS	10401	No	0.0064	0	0.00333333	0	0	0	0	0	0.222362	0.555363	(50,100]
YIR018W	9	384609	385346	1	738	67	4	6	4	0	0	0	1	AAS	10401	No	0.0067	0.04	0.02	0.02	0	0	0	0.00135501	1.95668	0.876174	(50,100]
YIR019C	9	389572	393675	-1	4104	57	0	0	0	0	1	0	2	AAS	10401	No	0.0057	0	0	0	0	0.00333333	0	0.000487329	-3.54142	0.0281565	(50,100]
YIR020C	9	394255	394557	-1	303	40	0	1	0	0	0	1	1	AAS	10401	No	0.004	0	0.00333333	0	0	0	0.005	0.00330033	0.322656	0.579971	[0,50]
YIR020C-B	9	397215	397949	-1	735	36	0	0	0	1	1	1	0	AAS	10401	No	0.0036	0	0	0	0.01	0.00333333	0.005	0	-0.485793	0.380885	[0,50]
YIR020W-A	9	394917	395159	1	243	34	0	1	0	2	3	3	2	AAS	10401	No	0.0034	0	0.00333333	0	0.02	0.01	0.015	0.00823045	0.665035	0.66039	[0,50]
YIR021W	9	397294	398385	1	1092	36	0	1	0	0	0	0	0	AAS	10401	No	0.0036	0	0.00333333	0	0	0	0	0	-0.769683	0.316548	[0,50]
YIR021W-A	9	398514	398726	1	213	31	0	0	0	0	0	0	0	AAS	10401	No	0.0031	0	0	0	0	0	0	0	0.144371	0.53603	[0,50]
YIR022W	9	398733	399236	1	504	29	0	0	0	0	0	0	0	AAS	10401	No	0.0029	0	0	0	0	0	0	0	-0.158234	0.460524	[0,50]
YIR023C-A	9	402383	402706	-1	324	42	0	0	0	0	0	0	0	AAS	10401	No	0.0042	0	0	0	0	0	0	0	0.0289443	0.507236	[0,50]
YIR023W	9	399777	402689	1	2913	26	1	1	1	0	0	0	1	AAS	10401	No	0.0026	0.01	0.00333333	0.005	0	0	0	0.000343289	-1.94903	0.124659	[0,50]
YIR024C	9	402841	403491	-1	651	43	0	0	0	0	0	0	0	AAS	10401	No	0.0043	0	0	0	0	0	0	0	-0.311096	0.422847	[0,50]
YIR025W	9	403659	404765	1	1107	61	0	0	0	1	1	1	0	AAS	10401	No	0.0061	0	0	0	0.01	0.00333333	0.005	0	-0.872628	0.294708	(50,100]
YIR026C	9	404873	405967	-1	1095	71	0	0	0	1	1	1	0	AAS	10401	No	0.0071	0	0	0	0.01	0.00333333	0.005	0	-0.860149	0.297308	(50,100]
YIR027C	9	406260	407642	-1	1383	74	0	0	0	0	0	0	0	AAS	10401	No	0.0074	0	0	0	0	0	0	0	-1.07229	0.254968	(50,100]
YIR028W	9	408468	410375	1	1908	64	0	0	0	0	0	0	2	AAS	10401	No	0.0064	0	0	0	0	0	0	0.00104822	-1.22499	0.227059	(50,100]
YIR029W	9	410807	411838	1	1032	39	0	0	0	0	0	0	0	AAS	10401	No	0.0039	0	0	0	0	0	0	0	-0.70729	0.330198	[0,50]
YIR030C	9	412036	412770	-1	735	49	0	0	0	0	0	0	0	AAS	10401	No	0.0049	0	0	0	0	0	0	0	-0.398446	0.401686	[0,50]
YIR030W-A	9	412899	413282	1	384	48	0	0	0	0	0	0	0	AAS	10401	No	0.0048	0	0	0	0	0	0	0	-0.0334485	0.491639	[0,50]
YIR031C	9	413015	414679	-1	1665	48	1	1	1	0	0	0	0	AAS	10401	No	0.0048	0.01	0.00333333	0.005	0	0	0	0	-0.837292	0.302106	[0,50]
YIR032C	9	415030	415617	-1	588	52	0	0	0	0	0	0	0	AAS	10401	No	0.0052	0	0	0	0	0	0	0	-0.245584	0.438911	(50,100]
YIR033W	9	416124	419465	1	3342	46	0	1	0	0	0	0	1	AAS	10401	No	0.0046	0	0.00333333	0	0	0	0	0.000299222	-2.92597	0.0508848	[0,50]
YIR034C	9	419615	420736	-1	1122	42	0	0	0	0	0	0	0	AAS	10401	No	0.0042	0	0	0	0	0	0	0	-0.800879	0.309837	[0,50]
YIR035C	9	421026	421790	-1	765	43	0	0	0	0	0	0	1	AAS	10401	No	0.0043	0	0	0	0	0	0	0.00130719	-0.18716	0.453346	[0,50]
YIR036C	9	422074	422865	-1	792	44	1	2	1	0	0	0	0	AAS	10401	No	0.0044	0.01	0.00666667	0.005	0	0	0	0	0.0705228	0.517623	[0,50]
YIR036W-A	9	422635	423036	1	402	46	0	0	0	0	0	2	2	AAS	10401	No	0.0046	0	0	0	0	0	0.01	0.00497512	0.396374	0.597816	[0,50]
YIR037W	9	423128	423619	1	492	42	0	2	0	0	0	0	0	AAS	10401	No	0.0042	0	0.00666667	0	0	0	0	0	-0.145755	0.463626	[0,50]
YIR038C	9	423809	424513	-1	705	38	0	1	0	0	0	0	0	AAS	10401	No	0.0038	0	0.00333333	0	0	0	0	0	-0.36725	0.409206	[0,50]
YIR039C	9	430498	432111	-1	1614	55	0	0	0	0	0	0	0	AAS	10401	No	0.0055	0	0	0	0	0	0	0	-1.3125	0.212069	(50,100]
YIR040C	9	433389	433721	-1	333	35	0	0	0	0	0	0	0	AAS	10401	No	0.0035	0	0	0	0	0	0	0	0.0195854	0.504896	[0,50]
YIR041W	9	433929	434303	1	375	36	0	0	0	0	0	0	0	AAS	10401	No	0.0036	0	0	0	0	0	0	0	-0.0240895	0.493978	[0,50]
YIR042C	9	435273	435983	-1	711	34	0	0	0	0	0	0	0	AAS	10401	No	0.0034	0	0	0	0	0	0	0	-0.373489	0.407698	[0,50]
YEL001C	5	150301	150978	-1	678	89	0	0	0	1	1	1	0	AAS	10401	No	0.0089	0	0	0	0.01	0.00333333	0.005	0	-0.42652	0.394958	(50,100]
YEL002C	5	148722	150014	-1	1293	87	0	1	0	0	0	0	0	AAS	10401	No	0.0087	0	0.00333333	0	0	0	0	0	-0.978698	0.27315	(50,100]
YEL003W	5	148176	148599	1	424	91	1	4	1	0	0	0	0	AAS	10401	No	0.0091	0.01	0.0133333	0.005	0	0	0	0	0.453198	0.611399	(50,100]
YEL004W	5	146951	147979	1	1029	86	0	0	0	3	4	3	1	AAS	10401	No	0.0086	0	0	0	0.03	0.0133333	0.015	0.000971817	-0.743371	0.322267	(50,100]
YEL005C	5	145907	146755	-1	849	84	0	0	0	0	0	0	1	AAS	10401	No	0.0084	0	0	0	0	0	0	0.00117786	-0.282085	0.429943	(50,100]
YEL006W	5	144327	145334	1	1008	86	0	0	0	0	1	0	2	AAS	10401	No	0.0086	0	0	0	0	0.00333333	0	0.00198413	-0.234283	0.441696	(50,100]
YEL007W	5	141892	143892	1	2001	78	2	5	3	0	0	0	3	AAS	10401	No	0.0078	0.02	0.0166667	0.015	0	0	0	0.00149925	0.17291	0.54312	(50,100]
YEL008C-A	5	140726	140818	-1	93	96	1	2	3	3	6	4	1	AAS	10401	No	0.0096	0.01	0.00666667	0.015	0.03	0.02	0.02	0.0107527	1.7353	0.850089	(50,100]
YEL008W	5	140512	140892	1	381	99	0	1	3	0	1	1	7	AAS	10401	No	0.0099	0	0.00333333	0.015	0	0.00333333	0.005	0.0183727	2.85722	0.945691	(50,100]
YEL009C	5	138918	139763	-1	846	90	0	0	0	0	0	1	5	AAS	10401	No	0.009	0	0	0	0	0	0.005	0.00591017	0.574539	0.63981	(50,100]
YEL009C-A	5	136371	136778	-1	408	94	0	1	0	0	1	0	0	AAS	10401	No	0.0094	0	0.00333333	0	0	0.00333333	0	0	-0.0584056	0.485403	(50,100]
YEL010W	5	136279	136629	1	351	95	0	1	0	0	0	0	0	AAS	10401	No	0.0095	0	0.00333333	0	0	0	0	0	0.000867547	0.500217	(50,100]
YEL011W	5	133120	135234	1	2115	76	0	1	0	1	1	1	3	AAS	10401	No	0.0076	0	0.00333333	0	0.01	0.00333333	0.005	0.00141844	-1.33999	0.207512	(50,100]
YEL012W	5	131772	132551	1	780	79	0	0	0	0	1	0	1	AAS	10401	No	0.0079	0	0	0	0	0.00333333	0	0.00128205	-0.204231	0.449119	(50,100]
YEL013W	5	128825	130561	1	1737	87	0	0	0	0	0	0	0	AAS	10401	No	0.0087	0	0	0	0	0	0	0	-1.4404	0.191483	(50,100]
YEL014C	5	128303	128608	-1	306	82	0	0	0	1	1	1	0	AAS	10401	No	0.0082	0	0	0	0.01	0.00333333	0.005	0	-0.0396846	0.49008	(50,100]
YEL015W	5	126629	128284	1	1656	79	0	0	0	0	0	1	3	AAS	10401	No	0.0079	0	0	0	0	0	0.005	0.00181159	-0.839657	0.301607	(50,100]
YEL016C	5	124737	126218	-1	1482	65	0	0	0	4	4	4	0	AAS	10401	No	0.0065	0	0	0	0.04	0.0133333	0.02	0	-1.52462	0.178782	(50,100]
YEL017C-A	5	122798	122929	-1	132	76	1	1	1	0	0	0	0	AAS	10401	No	0.0076	0.01	0.00333333	0.005	0	0	0	0	0.756843	0.680668	(50,100]
YEL017W	5	123657	124670	1	1014	62	1	5	1	4	4	4	2	AAS	10401	No	0.0062	0.01	0.0166667	0.005	0.04	0.0133333	0.02	0.00197239	-0.0623549	0.484416	(50,100]
YEL018C-A	5	121455	121988	-1	534	74	0	0	0	0	0	0	0	AAS	10401	No	0.0074	0	0	0	0	0	0	0	-0.18943	0.452784	(50,100]
YEL018W	5	121471	122310	1	840	76	0	0	0	0	0	0	0	AAS	10401	No	0.0076	0	0	0	0	0	0	0	-0.507633	0.375749	(50,100]
YEL019C	5	120498	121301	-1	804	70	0	0	0	1	2	1	0	AAS	10401	Yes	0.007	0	0	0	0.01	0.00666667	0.005	0	-0.557544	0.364116	(50,100]
YEL020C	5	118617	120299	-1	1683	94	1	2	1	0	0	0	1	AAS	10401	No	0.0094	0.01	0.00666667	0.005	0	0	0	0.000594177	-0.655289	0.341799	(50,100]
YEL020C-B	5	117183	117380	-1	198	66	0	0	0	0	0	0	0	AAS	10401	No	0.0066	0	0	0	0	0	0	0	0.159969	0.539907	(50,100]
YEL020W-A	5	117211	117474	1	264	65	0	0	0	0	0	0	0	AAS	10401	No	0.0065	0	0	0	0	0	0	0	0.091337	0.522818	(50,100]
YEL021W	5	116167	116970	1	804	84	0	1	0	0	0	0	0	AAS	10401	No	0.0084	0	0.00333333	0	0	0	0	0	-0.470198	0.384569	(50,100]
YEL022W	5	111421	115800	1	4380	74	0	1	0	0	1	0	1	AAS	10401	No	0.0074	0	0.00333333	0	0	0.00333333	0	0.000228311	-4.00951	0.0178189	(50,100]
YEL023C	5	108504	110552	-1	2049	62	0	0	0	0	0	0	3	AAS	10401	No	0.0062	0	0	0	0	0	0	0.00146413	-1.18133	0.234812	(50,100]
YEL024W	5	107260	107907	1	648	66	0	0	0	0	0	0	0	AAS	10401	No	0.0066	0	0	0	0	0	0	0	-0.307977	0.423609	(50,100]
YEL025C	5	102581	106147	-1	3567	84	1	2	1	0	0	0	6	AAS	10401	No	0.0084	0.01	0.00666667	0.005	0	0	0	0.00168209	-1.7211	0.151729	(50,100]
YEL026W	5	101943	102323	1	381	78	0	0	0	0	0	0	0	AAS	10401	No	0.0078	0	0	0	0	0	0	0	-0.0303288	0.492418	(50,100]
YEL027W	5	100769	101251	1	483	70	0	2	0	0	0	0	0	AAS	10401	No	0.007	0	0.00666667	0	0	0	0	0	-0.136396	0.465954	(50,100]
YEL028W	5	98668	99129	1	462	72	0	1	0	0	0	0	1	AAS	10401	No	0.0072	0	0.00333333	0	0	0	0	0.0021645	0.178136	0.544417	(50,100]
YEL029C	5	96858	97796	-1	939	84	0	0	0	0	0	0	0	AAS	10401	No	0.0084	0	0	0	0	0	0	0	-0.610581	0.351927	(50,100]
YEL030C-A	5	94583	94897	-1	315	95	0	0	0	0	0	0	0	AAS	10401	No	0.0095	0	0	0	0	0	0	0	0.0383032	0.509575	(50,100]
YEL030W	5	94644	96578	1	1935	97	0	0	0	0	0	0	1	AAS	10401	No	0.0097	0	0	0	0	0	0	0.000516796	-1.45011	0.189984	(50,100]
YEL031W	5	90258	93905	1	3648	75	0	0	0	0	2	0	2	AAS	10401	No	0.0075	0	0	0	0	0.00666667	0	0.000548246	-3.06366	0.0446312	(50,100]
YEL032C-A	5	87040	87201	-1	162	61	0	0	0	0	0	0	0	AAS	10401	No	0.0061	0	0	0	0	0	0	0	0.197405	0.549192	(50,100]
YEL032W	5	86937	89852	1	2916	63	0	0	0	0	0	0	0	AAS	10401	Yes	0.0063	0	0	0	0	0	0	0	-2.66642	0.064984	(50,100]
YEL033W	5	86179	86598	1	420	52	0	0	0	0	0	0	0	AAS	10401	No	0.0052	0	0	0	0	0	0	0	-0.0708841	0.482286	(50,100]
YEL034C-A	5	85613	86215	-1	603	58	0	0	0	0	0	0	0	AAS	10401	No	0.0058	0	0	0	0	0	0	0	-0.261182	0.435073	(50,100]
YEL034W	5	85676	86149	1	474	57	0	0	0	0	0	0	0	AAS	10401	Yes	0.0057	0	0	0	0	0	0	0	-0.127038	0.468283	(50,100]
YEL036C	5	83050	84552	-1	1503	101	0	0	0	0	0	0	0	AAS	10401	No	0.0101	0	0	0	0	0	0	0	-1.19707	0.231996	(100,150]
YEL037C	5	81407	82603	-1	1197	101	0	0	0	0	0	0	0	AAS	10401	No	0.0101	0	0	0	0	0	0	0	-0.87887	0.293412	(100,150]
YEL038W	5	80462	81145	1	684	99	1	2	1	0	0	0	1	AAS	10401	No	0.0099	0.01	0.00666667	0.005	0	0	0	0.00146199	0.434378	0.606919	(50,100]
YEL039C	5	79636	79977	-1	342	96	0	2	0	0	0	0	0	AAS	10401	No	0.0096	0	0.00666667	0	0	0	0	0	0.0102265	0.502557	(50,100]
YEL040W	5	78053	79456	1	1404	71	0	1	1	0	0	0	4	AAS	10401	No	0.0071	0	0.00333333	0.005	0	0	0	0.002849	-0.0177911	0.495552	(50,100]
YEL041W	5	75944	77431	1	1488	61	1	1	1	0	1	0	2	AAS	10401	No	0.0061	0.01	0.00333333	0.005	0	0.00333333	0	0.00134409	-0.24267	0.439628	(50,100]
YEL042W	5	73771	75327	1	1557	93	0	1	0	0	0	0	0	AAS	10401	No	0.0093	0	0.00333333	0	0	0	0	0	-1.25323	0.222142	(50,100]
YEL043W	5	70478	73348	1	2871	95	0	3	1	0	1	0	3	AAS	10401	No	0.0095	0	0.01	0.005	0	0.00333333	0	0.00104493	-1.81488	0.14005	(50,100]
YEL044W	5	69757	70257	1	501	100	0	0	0	3	4	3	0	AAS	10401	No	0.01	0	0	0	0.03	0.0133333	0.015	0	-0.417154	0.397198	(50,100]
YEL045C	5	68840	69265	-1	426	100	0	0	0	0	0	0	1	AAS	10401	No	0.01	0	0	0	0	0	0	0.00234742	0.226285	0.556331	(50,100]
YEL046C	5	67629	68792	-1	1164	113	0	0	0	0	0	0	0	AAS	10401	No	0.0113	0	0	0	0	0	0	0	-0.844554	0.300577	(100,150]
YEL047C	5	65385	66797	-1	1413	113	0	0	0	0	0	0	1	AAS	10401	No	0.0113	0	0	0	0	0	0	0.000707714	-0.896113	0.28985	(100,150]
YEL048C	5	64709	65167	-1	459	93	0	0	0	0	0	0	0	AAS	10401	No	0.0093	0	0	0	0	0	0	0	-0.111439	0.472169	(50,100]
YEL049W	5	63728	64090	1	363	71	0	0	0	0	0	0	0	AAS	10401	No	0.0071	0	0	0	0	0	0	0	-0.011611	0.497097	(50,100]
YEL050C	5	59670	60851	-1	1182	53	0	1	0	0	1	0	0	AAS	10401	No	0.0053	0	0.00333333	0	0	0.00333333	0	0	-0.863272	0.296656	(50,100]
YEL050W-A	5	59549	59740	1	192	56	0	1	0	0	0	0	0	AAS	10401	No	0.0056	0	0.00333333	0	0	0	0	0	0.166208	0.541457	(50,100]
YEL051W	5	58378	59148	1	771	66	0	1	0	0	1	0	0	AAS	10401	No	0.0066	0	0.00333333	0	0	0.00333333	0	0	-0.435882	0.392723	(50,100]
YEL052W	5	56571	58100	1	1530	73	0	0	0	0	1	0	0	AAS	10401	No	0.0073	0	0	0	0	0.00333333	0	0	-1.22515	0.227031	(50,100]
YEL053C	5	53901	56102	-1	2202	80	0	0	0	0	0	0	1	AAS	10401	No	0.008	0	0	0	0	0	0	0.000454133	-1.73143	0.150405	(50,100]
YEL053W-A	5	52908	53255	1	348	75	0	0	0	0	0	0	0	AAS	10401	No	0.0075	0	0	0	0	0	0	0	0.00398718	0.500997	(50,100]
YEL054C	5	52721	53218	-1	498	75	0	0	0	0	0	0	0	AAS	10401	No	0.0075	0	0	0	0	0	0	0	-0.151995	0.462074	(50,100]
YEL055C	5	48471	51539	-1	3069	76	0	1	0	0	0	0	0	AAS	10401	Yes	0.0076	0	0.00333333	0	0	0	0	0	-2.82552	0.0559604	(50,100]
YEL056W	5	47168	48373	1	1206	59	0	1	0	0	0	0	0	AAS	10401	No	0.0059	0	0.00333333	0	0	0	0	0	-0.888229	0.291475	(50,100]
YEL057C	5	45020	45721	-1	702	61	0	0	0	0	0	0	1	AAS	10401	No	0.0061	0	0	0	0	0	0	0.0014245	-0.114777	0.471337	(50,100]
YEL058W	5	43252	44925	1	1674	57	0	0	0	0	0	0	0	AAS	10401	Yes	0.0057	0	0	0	0	0	0	0	-1.37489	0.201831	(50,100]
YEL059C-A	5	42400	42624	-1	225	63	0	0	0	0	1	0	0	AAS	10401	No	0.0063	0	0	0	0	0.00333333	0	0	0.131892	0.532925	(50,100]
YEL059W	5	42652	42960	1	309	62	0	0	0	0	0	0	0	AAS	10401	No	0.0062	0	0	0	0	0	0	0	0.0445425	0.511134	(50,100]
YEL060C	5	40046	41953	-1	1908	65	0	1	0	0	0	0	0	AAS	10401	No	0.0065	0	0.00333333	0	0	0	0	0	-1.61822	0.16545	(50,100]
YEL061C	5	36535	39537	-1	3003	97	0	0	0	0	0	0	1	AAS	10401	No	0.0097	0	0	0	0	0	0	0.000333	-2.57147	0.0709974	(50,100]
YEL062W	5	34407	36254	1	1848	92	0	1	0	0	0	0	0	AAS	10401	No	0.0092	0	0.00333333	0	0	0	0	0	-1.55583	0.174246	(50,100]
YEL063C	5	31694	33466	-1	1773	80	0	0	1	0	0	1	3	AAS	10401	No	0.008	0	0	0.005	0	0	0.005	0.00169205	-0.722536	0.326835	(50,100]
YEL064C	5	29797	31239	-1	1443	87	0	0	0	0	0	0	0	AAS	10401	No	0.0087	0	0	0	0	0	0	0	-1.13468	0.243298	(50,100]
YEL065W	5	27657	29543	1	1887	78	0	0	0	0	0	0	0	AAS	10401	No	0.0078	0	0	0	0	0	0	0	-1.59639	0.168487	(50,100]
YEL066W	5	26721	27206	1	486	83	2	5	2	0	0	2	6	AAS	10401	No	0.0083	0.02	0.0166667	0.01	0	0	0.01	0.0123457	2.46088	0.921354	(50,100]
YEL067C	5	26189	26776	-1	588	86	1	3	2	0	0	0	5	AAS	10401	No	0.0086	0.01	0.01	0.01	0	0	0	0.0085034	1.85609	0.864841	(50,100]
YEL068C	5	25646	25978	-1	333	91	0	0	0	0	0	0	0	AAS	10401	No	0.0091	0	0	0	0	0	0	0	0.0195854	0.504896	(50,100]
YEL069C	5	21537	23231	-1	1695	86	0	0	0	0	2	0	0	AAS	10401	No	0.0086	0	0	0	0	0.00666667	0	0	-1.39673	0.198336	(50,100]
YEL070W	5	19589	21097	1	1509	94	0	0	0	0	2	0	0	AAS	10401	No	0.0094	0	0	0	0	0.00666667	0	0	-1.20331	0.230887	(50,100]
YEL071W	5	16355	17845	1	1491	86	1	5	1	0	0	1	3	AAS	10401	No	0.0086	0.01	0.0166667	0.005	0	0	0.005	0.00201207	-0.128093	0.46802	(50,100]
YEL072W	5	13720	14415	1	696	76	0	1	1	1	1	1	1	AAS	10401	No	0.0076	0	0.00333333	0.005	0.01	0.00333333	0.005	0.00143678	0.0506239	0.512653	(50,100]
YEL073C	5	7230	7553	-1	324	30	0	0	0	0	0	0	0	AAS	10401	No	0.003	0	0	0	0	0	0	0	0.0289443	0.507236	[0,50]
YEL074W	5	6126	6464	1	339	29	0	0	0	0	0	0	0	AAS	10401	No	0.0029	0	0	0	0	0	0	0	0.0133461	0.503336	[0,50]
YEL075C	5	5345	5713	-1	369	34	0	0	0	0	0	0	0	AAS	10401	No	0.0034	0	0	0	0	0	0	0	-0.0178503	0.495538	[0,50]
YEL075W-A	5	4870	5481	1	612	30	0	0	0	0	0	0	0	AAS	10401	No	0.003	0	0	0	0	0	0	0	-0.270541	0.432774	[0,50]
YEL076C	5	4464	5114	-1	651	28	0	0	0	0	0	0	0	AAS	10401	No	0.0028	0	0	0	0	0	0	0	-0.311096	0.422847	[0,50]
YEL076C-A	5	4185	5114	-1	930	28	0	0	0	0	0	0	0	AAS	10401	No	0.0028	0	0	0	0	0	0	0	-0.601222	0.354064	[0,50]
YEL077C	5	264	4097	-1	3834	31	0	0	0	0	0	0	2	AAS	10401	No	0.0031	0	0	0	0	0	0	0.000521648	-3.25864	0.0370177	[0,50]
YEL077W-A	5	630	1112	1	483	20	0	1	1	0	0	0	1	AAS	10401	No	0.002	0	0.00333333	0.005	0	0	0	0.00207039	0.396576	0.597865	[0,50]
YER001W	5	153520	155808	1	2289	64	1	1	1	0	0	0	2	AAS	10401	No	0.0064	0.01	0.00333333	0.005	0	0	0	0.000873744	-1.10316	0.249148	(50,100]
YER002W	5	156803	157498	1	696	83	0	0	0	0	0	0	0	AAS	10401	No	0.0083	0	0	0	0	0	0	0	-0.357891	0.41147	(50,100]
YER003C	5	157736	159118	-1	1383	86	0	0	0	0	0	0	0	AAS	10401	Yes	0.0086	0	0	0	0	0	0	0	-1.07229	0.254968	(50,100]
YER004W	5	159580	160275	1	696	74	1	2	1	0	0	0	1	AAS	10401	No	0.0074	0.01	0.00666667	0.005	0	0	0	0.00143678	0.420423	0.603585	(50,100]
YER005W	5	160550	162442	1	1893	56	0	0	0	1	1	1	1	AAS	10401	No	0.0056	0	0	0	0.01	0.00333333	0.005	0.000528262	-1.49311	0.183455	(50,100]
YER006C-A	5	164344	164661	-1	318	90	0	0	1	0	0	0	1	AAS	10401	No	0.009	0	0	0.005	0	0	0	0.00314465	0.631076	0.652733	(50,100]
YER006W	5	162723	164285	1	1563	80	0	1	0	0	0	0	1	AAS	10401	Yes	0.008	0	0.00333333	0	0	0	0	0.000639795	-1.05607	0.258061	(50,100]
YER007C-A	5	166237	166885	-1	649	91	0	0	0	0	0	0	0	AAS	10401	No	0.0091	0	0	0	0	0	0	0	-0.309016	0.423355	(50,100]
YER007W	5	164527	166083	1	1557	87	0	0	0	0	0	0	1	AAS	10401	No	0.0087	0	0	0	0	0	0	0.000642261	-1.04969	0.259285	(50,100]
YER009W	5	172115	172492	1	378	72	0	0	0	0	0	0	0	AAS	10401	Yes	0.0072	0	0	0	0	0	0	0	-0.0272092	0.493198	(50,100]
YER010C	5	172634	173338	-1	705	70	0	0	0	0	0	0	1	AAS	10401	No	0.007	0	0	0	0	0	0	0.00141844	-0.118252	0.470472	(50,100]
YER011W	5	175248	176012	1	765	59	0	0	0	0	0	0	0	AAS	10401	No	0.0059	0	0	0	0	0	0	0	-0.429642	0.394212	(50,100]
YER012W	5	177835	178431	1	597	50	0	1	0	0	0	0	0	AAS	10401	Yes	0.005	0	0.00333333	0	0	0	0	0	-0.254943	0.436607	[0,50]
YER013W	5	178841	182278	1	3438	60	0	0	0	0	0	0	0	AAS	10401	Yes	0.006	0	0	0	0	0	0	0	-3.20924	0.0388195	(50,100]
YER014C-A	5	183731	184700	-1	970	33	0	0	0	1	1	1	0	AAS	10401	No	0.0033	0	0	0	0.01	0.00333333	0.005	0	-0.730164	0.325159	[0,50]
YER014W	5	182600	184219	1	1620	43	0	0	0	0	0	0	1	AAS	10401	No	0.0043	0	0	0	0	0	0	0.000617284	-1.11666	0.24663	[0,50]
YER015W	5	184541	186775	1	2235	27	0	0	0	0	0	0	0	AAS	10401	No	0.0027	0	0	0	0	0	0	0	-1.95826	0.123655	[0,50]
YER016W	5	188277	189311	1	1035	57	0	0	0	0	1	0	0	AAS	10401	No	0.0057	0	0	0	0	0.00333333	0	0	-0.71041	0.329508	(50,100]
YER017C	5	189503	191788	-1	2286	63	0	0	0	1	1	1	0	AAS	10401	No	0.0063	0	0	0	0.01	0.00333333	0.005	0	-2.09864	0.109229	(50,100]
YER018C	5	191959	192624	-1	666	75	0	0	0	0	0	0	1	AAS	10401	No	0.0075	0	0	0	0	0	0	0.0015015	-0.0728313	0.4818	(50,100]
YER019C-A	5	194273	194539	-1	267	84	0	0	0	0	0	0	0	AAS	10401	No	0.0084	0	0	0	0	0	0	0	0.0882174	0.52204	(50,100]
YER019W	5	192797	194230	1	1434	77	0	0	0	0	0	0	1	AAS	10401	No	0.0077	0	0	0	0	0	0	0.00069735	-0.918558	0.285252	(50,100]
YER020W	5	195168	196517	1	1350	82	0	0	0	0	0	0	0	AAS	10401	No	0.0082	0	0	0	0	0	0	0	-1.03797	0.261542	(50,100]
YER021W	5	196948	198519	1	1572	74	0	0	0	0	0	0	1	AAS	10401	Yes	0.0074	0	0	0	0	0	0	0.000636132	-1.06565	0.256232	(50,100]
YER022W	5	198812	200875	1	2064	63	0	0	0	0	0	0	0	AAS	10401	No	0.0063	0	0	0	0	0	0	0	-1.78045	0.144248	(50,100]
YER023C-A	5	201522	201734	-1	213	65	0	0	0	0	0	0	0	AAS	10401	No	0.0065	0	0	0	0	0	0	0	0.144371	0.53603	(50,100]
YER023W	5	201076	201936	1	861	65	0	0	0	0	0	0	0	AAS	10401	Yes	0.0065	0	0	0	0	0	0	0	-0.529471	0.37064	(50,100]
YER024W	5	202192	204963	1	2772	71	0	0	0	0	0	1	1	AAS	10401	No	0.0071	0	0	0	0	0	0.005	0.00036075	-2.41698	0.0818872	(50,100]
YER025W	5	205251	206834	1	1584	55	0	0	0	0	0	0	0	AAS	10401	Yes	0.0055	0	0	0	0	0	0	0	-1.2813	0.217328	(50,100]
YER026C	5	207644	208474	-1	831	60	0	3	0	0	1	0	0	AAS	10401	No	0.006	0	0.01	0	0	0.00333333	0	0	-0.498274	0.377946	(50,100]
YER027C	5	208979	210232	-1	1254	69	0	1	0	0	3	0	0	AAS	10401	No	0.0069	0	0.00333333	0	0	0.01	0	0	-0.938143	0.281276	(50,100]
YER028C	5	210692	211876	-1	1185	66	0	1	0	0	0	0	1	AAS	10401	No	0.0066	0	0.00333333	0	0	0	0	0.000843882	-0.651046	0.342754	(50,100]
YER029C	5	212587	213177	-1	591	70	0	0	0	0	1	0	0	AAS	10401	No	0.007	0	0	0	0	0.00333333	0	0	-0.248703	0.438143	(50,100]
YER030W	5	213437	213898	1	462	60	0	0	0	0	0	0	0	AAS	10401	No	0.006	0	0	0	0	0	0	0	-0.114559	0.471392	(50,100]
YER031C	5	214076	214747	-1	672	64	0	1	0	0	0	0	0	AAS	10401	No	0.0064	0	0.00333333	0	0	0	0	0	-0.332934	0.417527	(50,100]
YER032W	5	215063	217693	1	2631	59	0	1	0	0	0	0	1	AAS	10401	No	0.0059	0	0.00333333	0	0	0	0	0.000380084	-2.18188	0.10139	(50,100]
YER033C	5	218057	221287	-1	3231	55	0	0	0	1	1	1	1	AAS	10401	No	0.0055	0	0	0	0.01	0.00333333	0.005	0.000309502	-2.89728	0.052288	(50,100]
YER034W	5	221846	222403	1	558	82	3	4	3	1	3	2	2	AAS	10401	No	0.0082	0.03	0.0133333	0.015	0.01	0.01	0.01	0.00358423	1.73741	0.850358	(50,100]
YER035W	5	222639	223076	1	438	85	1	4	1	1	1	1	0	AAS	10401	No	0.0085	0.01	0.0133333	0.005	0.01	0.00333333	0.005	0	0.351293	0.586931	(50,100]
YER037W	5	225889	226854	1	966	102	0	7	0	0	0	1	1	AAS	10401	No	0.0102	0	0.0233333	0	0	0	0.005	0.0010352	-0.499453	0.377669	(100,150]
YER038W-A	5	228451	228831	1	381	71	0	0	0	0	1	0	0	AAS	10401	No	0.0071	0	0	0	0	0.00333333	0	0	-0.0303288	0.492418	(50,100]
YER039C	5	228456	229205	-1	750	71	0	1	0	0	0	0	1	AAS	10401	No	0.0071	0	0.00333333	0	0	0	0	0.00133333	-0.170031	0.457594	(50,100]
YER039C-A	5	229263	229481	-1	219	59	0	1	0	0	1	0	1	AAS	10401	No	0.0059	0	0.00333333	0	0	0.00333333	0	0.00456621	0.571496	0.639108	(50,100]
YER040W	5	229795	231987	1	2193	67	0	1	0	0	0	0	0	AAS	10401	No	0.0067	0	0.00333333	0	0	0	0	0	-1.91459	0.128466	(50,100]
YER041W	5	232461	234740	1	2280	70	0	0	0	2	2	2	0	AAS	10401	No	0.007	0	0	0	0.02	0.00666667	0.01	0	-2.17975	0.101584	(50,100]
YER042W	5	234937	235491	1	555	66	0	2	0	0	0	0	0	AAS	10401	No	0.0066	0	0.00666667	0	0	0	0	0	-0.211268	0.447379	(50,100]
YER043C	5	235770	237119	-1	1350	67	0	2	0	0	0	0	0	AAS	10401	No	0.0067	0	0.00666667	0	0	0	0	0	-1.03797	0.261542	(50,100]
YER044C	5	237570	238016	-1	447	65	0	0	0	0	2	2	1	AAS	10401	No	0.0065	0	0	0	0	0.00666667	0.01	0.00223714	0.0232952	0.505824	(50,100]
YER044C-A	5	238460	239774	-1	1315	61	0	0	0	0	0	0	0	AAS	10401	No	0.0061	0	0	0	0	0	0	0	-1.00158	0.268632	(50,100]
YER045C	5	240032	241501	-1	1470	55	0	1	0	0	0	0	0	AAS	10401	No	0.0055	0	0.00333333	0	0	0	0	0	-1.16276	0.238167	(50,100]
YER046W	5	243180	243611	1	432	63	0	1	0	0	0	0	1	AAS	10401	No	0.0063	0	0.00333333	0	0	0	0	0.00231481	0.218137	0.554319	(50,100]
YER046W-A	5	243700	244029	1	330	68	0	1	0	0	0	0	0	AAS	10401	No	0.0068	0	0.00333333	0	0	0	0	0	0.022705	0.505676	(50,100]
YER047C	5	243810	246503	-1	2694	67	0	0	0	0	0	0	0	AAS	10401	No	0.0067	0	0	0	0	0	0	0	-2.43557	0.0805003	(50,100]
YER048C	5	246982	248157	-1	1176	50	0	1	0	0	0	0	0	AAS	10401	No	0.005	0	0.00333333	0	0	0	0	0	-0.857033	0.29796	[0,50]
YER048W-A	5	250718	251002	1	285	66	0	0	0	0	0	0	0	AAS	10401	Yes	0.0066	0	0	0	0	0	0	0	0.0694996	0.517368	(50,100]
YER049W	5	251728	253662	1	1935	82	0	0	0	0	0	1	1	AAS	10401	No	0.0082	0	0	0	0	0	0.005	0.000516796	-1.53746	0.176905	(50,100]
YER050C	5	253971	254387	-1	417	90	0	0	0	0	0	0	0	AAS	10401	No	0.009	0	0	0	0	0	0	0	-0.0677645	0.483065	(50,100]
YER051W	5	254656	256134	1	1479	90	0	0	0	0	0	0	1	AAS	10401	No	0.009	0	0	0	0	0	0	0.000676133	-0.966595	0.27556	(50,100]
YER052C	5	256375	257958	-1	1584	73	0	0	0	0	0	0	0	AAS	10401	No	0.0073	0	0	0	0	0	0	0	-1.2813	0.217328	(50,100]
YER053C	5	258737	259639	-1	903	87	0	1	0	1	1	2	2	AAS	10401	No	0.0087	0	0.00333333	0	0.01	0.00333333	0.01	0.00221484	-0.286276	0.428916	(50,100]
YER053C-A	5	260933	261046	-1	114	85	0	0	0	0	1	0	0	AAS	10401	No	0.0085	0	0	0	0	0.00333333	0	0	0.247319	0.561516	(50,100]
YER054C	5	262052	263698	-1	1647	80	1	1	1	2	4	3	1	AAS	10401	No	0.008	0.01	0.00333333	0.005	0.02	0.0133333	0.015	0.000607165	-0.879133	0.293358	(50,100]
YER055C	5	264892	265785	-1	894	63	0	0	0	1	2	1	0	AAS	10401	No	0.0063	0	0	0	0.01	0.00666667	0.005	0	-0.651133	0.342734	(50,100]
YER056C	5	266512	268113	-1	1602	63	0	1	0	0	0	0	0	AAS	10401	No	0.0063	0	0.00333333	0	0	0	0	0	-1.30002	0.214161	(50,100]
YER056C-A	5	269423	270185	-1	763	72	0	0	0	0	3	0	0	AAS	10401	No	0.0072	0	0	0	0	0.01	0	0	-0.427563	0.394709	(50,100]
YER057C	5	270737	271126	-1	390	74	0	3	1	0	0	0	1	AAS	10401	No	0.0074	0	0.01	0.005	0	0	0	0.0025641	0.522201	0.627662	(50,100]
YER058W	5	271768	272091	1	324	63	0	0	0	0	0	0	0	AAS	10401	No	0.0063	0	0	0	0	0	0	0	0.0289443	0.507236	(50,100]
YER059W	5	272624	273886	1	1263	53	0	0	0	0	0	0	0	AAS	10401	No	0.0053	0	0	0	0	0	0	0	-0.947502	0.279387	(50,100]
YER060W	5	274567	276153	1	1587	41	0	0	0	0	0	0	0	AAS	10401	No	0.0041	0	0	0	0	0	0	0	-1.28442	0.216798	[0,50]
YER060W-A	5	276572	278164	1	1593	61	0	0	0	0	0	0	2	AAS	10401	No	0.0061	0	0	0	0	0	0	0.00125549	-0.885289	0.292083	(50,100]
YER062C	5	279930	280682	-1	753	60	0	2	0	0	0	0	1	AAS	10401	No	0.006	0	0.00666667	0	0	0	0	0.00132802	-0.173462	0.456743	(50,100]
YER063W	5	281710	282366	1	657	40	0	0	0	0	1	0	0	AAS	10401	No	0.004	0	0	0	0	0.00333333	0	0	-0.317335	0.421325	[0,50]
YER064C	5	282705	284222	-1	1518	41	0	2	0	0	1	0	1	AAS	10401	No	0.0041	0	0.00666667	0	0	0.00333333	0	0.000658762	-1.00817	0.267339	[0,50]
YER065C	5	285241	286914	-1	1674	60	0	0	0	0	2	0	2	AAS	10401	No	0.006	0	0	0	0	0.00666667	0	0.00119474	-0.973077	0.274268	(50,100]
YER066C-A	5	291703	292203	-1	501	57	1	1	1	0	0	0	0	AAS	10401	No	0.0057	0.01	0.00333333	0.005	0	0	0	0	0.373128	0.592214	(50,100]
YER066W	5	290242	290799	1	558	55	0	0	0	0	0	0	0	AAS	10401	No	0.0055	0	0	0	0	0	0	0	-0.214387	0.446607	(50,100]
YER067C-A	5	292240	292563	-1	324	62	0	0	0	1	1	1	0	AAS	10401	No	0.0062	0	0	0	0.01	0.00333333	0.005	0	-0.0584025	0.485404	(50,100]
YER067W	5	292066	292551	1	486	58	0	0	0	0	0	0	1	AAS	10401	No	0.0058	0	0	0	0	0	0	0.00205761	0.146919	0.536664	(50,100]
YER068C-A	5	295301	295732	-1	432	56	0	0	0	0	2	2	1	AAS	10401	No	0.0056	0	0	0	0	0.00666667	0.01	0.00231481	0.0434431	0.510859	(50,100]
YER068W	5	293050	294813	1	1764	55	0	0	0	0	1	0	1	AAS	10401	No	0.0055	0	0	0	0	0.00333333	0	0.000566893	-1.26936	0.219367	(50,100]
YER069W	5	295410	298001	1	2592	57	1	3	1	0	3	0	3	AAS	10401	No	0.0057	0.01	0.01	0.005	0	0.01	0	0.00115741	-1.23571	0.225183	(50,100]
YER070W	5	298950	301616	1	2667	62	0	0	0	0	0	0	1	AAS	10401	No	0.0062	0	0	0	0	0	0	0.000374953	-2.21961	0.0980031	(50,100]
