## Supplemental Data 1 for "Population-level survey of loss-of-function mutations revealed that background dependent fitness genes are rare and functionally related in yeast": TableS3.xlsx (part 3 of 3)

### Sheet: Raw_data_pred (continued)
ORF	CHR	START	END	ORI	SIZE	N_zone10k	N_prom100	N_prom300	N_atg200	N_term100	N_term300	N_stop200	N_cds	Strain	Tot_insertion	Ess	N_zone10k_norm	N_prom100_norm	N_prom300_norm	N_atg200_norm	N_term100_norm	N_term300_norm	N_stop200_norm	N_cds_norm	logOdds	Prob	window_10k
YER071C	5	301947	302327	-1	381	53	0	0	0	0	0	0	0	AAS	10401	No	0.0053	0	0	0	0	0	0	0	-0.0303288	0.492418	(50,100]
YER073W	5	304030	305592	1	1563	52	0	0	0	0	0	0	0	AAS	10401	No	0.0052	0	0	0	0	0	0	0	-1.25947	0.221066	(50,100]
YER074W	5	306323	307196	1	874	59	0	0	0	0	1	0	0	AAS	10401	No	0.0059	0	0	0	0	0.00333333	0	0	-0.542989	0.367493	(50,100]
YER074W-A	5	307653	308123	1	471	59	0	1	0	0	0	0	0	AAS	10401	No	0.0059	0	0.00333333	0	0	0	0	0	-0.123918	0.46906	(50,100]
YER075C	5	308413	311199	-1	2787	58	0	0	0	0	0	0	0	AAS	10401	No	0.0058	0	0	0	0	0	0	0	-2.53228	0.0736262	(50,100]
YER076C	5	312590	313498	-1	909	41	0	0	0	1	1	1	0	AAS	10401	No	0.0041	0	0	0	0.01	0.00333333	0.005	0	-0.666732	0.339229	[0,50]
YER076W-A	5	313390	313737	1	348	37	0	0	0	0	0	0	0	AAS	10401	No	0.0037	0	0	0	0	0	0	0	0.00398718	0.500997	[0,50]
YER077C	5	314534	316600	-1	2067	27	0	0	0	0	1	0	1	AAS	10401	No	0.0027	0	0	0	0	0.00333333	0	0.000483793	-1.58931	0.169481	[0,50]
YER078C	5	316807	318342	-1	1536	35	0	0	0	0	0	0	1	AAS	10401	No	0.0035	0	0	0	0	0	0	0.000651042	-1.02734	0.263601	[0,50]
YER078W-A	5	318646	318810	1	165	48	0	0	0	0	0	0	0	AAS	10401	No	0.0048	0	0	0	0	0	0	0	0.194285	0.548419	[0,50]
YER079C-A	5	319902	320240	-1	339	62	0	1	0	0	1	0	0	AAS	10401	No	0.0062	0	0.00333333	0	0	0.00333333	0	0	0.0133461	0.503336	(50,100]
YER079W	5	318920	319552	1	633	52	0	0	0	1	1	1	0	AAS	10401	No	0.0052	0	0	0	0.01	0.00333333	0.005	0	-0.379725	0.406193	(50,100]
YER080W	5	319963	321846	1	1884	62	0	0	0	0	0	0	1	AAS	10401	No	0.0062	0	0	0	0	0	0	0.000530786	-1.39626	0.19841	(50,100]
YER081W	5	322686	324095	1	1410	49	0	0	0	0	0	0	2	AAS	10401	No	0.0049	0	0	0	0	0	0	0.00141844	-0.685447	0.335047	[0,50]
YER082C	5	324272	325936	-1	1665	35	0	1	0	0	0	0	1	AAS	10401	No	0.0035	0	0.00333333	0	0	0	0	0.000600601	-1.16444	0.237862	[0,50]
YER083C	5	326174	327031	-1	858	28	0	0	0	1	1	1	0	AAS	10401	No	0.0028	0	0	0	0.01	0.00333333	0.005	0	-0.613698	0.351216	[0,50]
YER084W	5	327065	327451	1	387	27	0	0	0	0	0	0	0	AAS	10401	No	0.0027	0	0	0	0	0	0	0	-0.0365681	0.490859	[0,50]
YER084W-A	5	327598	328110	1	513	27	0	0	0	0	0	0	0	AAS	10401	No	0.0027	0	0	0	0	0	0	0	-0.167593	0.4582	[0,50]
YER085C	5	327619	328140	-1	522	28	0	0	0	0	0	0	0	AAS	10401	No	0.0028	0	0	0	0	0	0	0	-0.176952	0.455877	[0,50]
YER086W	5	328477	330207	1	1731	29	0	0	0	0	0	0	2	AAS	10401	No	0.0029	0	0	0	0	0	0	0.0011554	-1.03465	0.262183	[0,50]
YER087C-A	5	331817	332368	-1	552	62	0	0	0	0	0	0	0	AAS	10401	No	0.0062	0	0	0	0	0	0	0	-0.208148	0.44815	(50,100]
YER087C-B	5	332582	332830	-1	249	63	0	0	0	0	0	0	0	AAS	10401	No	0.0063	0	0	0	0	0	0	0	0.106935	0.526708	(50,100]
YER087W	5	330576	332306	1	1731	39	0	0	0	0	0	0	0	AAS	10401	No	0.0039	0	0	0	0	0	0	0	-1.43417	0.19245	[0,50]
YER088C	5	333176	335188	-1	2013	68	0	1	0	0	0	0	1	AAS	10401	No	0.0068	0	0.00333333	0	0	0	0	0.000496771	-1.5324	0.177643	(50,100]
YER088C-A	5	335696	336019	-1	324	75	0	0	3	0	2	2	12	AAS	10401	No	0.0075	0	0	0.015	0	0.00666667	0.01	0.037037	4.75193	0.991439	(50,100]
YER088W-B	5	335927	336073	1	147	66	6	9	9	0	0	2	3	AAS	10401	No	0.0066	0.06	0.03	0.045	0	0	0.01	0.0204082	5.6382	0.996453	(50,100]
YER089C	5	335946	337340	-1	1395	66	0	0	0	3	9	6	6	AAS	10401	No	0.0066	0	0	0	0.03	0.03	0.03	0.00430108	-0.361414	0.410617	(50,100]
YER090C-A	5	338322	338411	-1	90	74	0	0	0	0	0	0	0	AAS	10401	No	0.0074	0	0	0	0	0	0	0	0.272276	0.567652	(50,100]
YER090W	5	337949	339472	1	1524	73	0	0	0	0	0	0	1	AAS	10401	No	0.0073	0	0	0	0	0	0	0.000656168	-1.01456	0.266089	(50,100]
YER091C	5	339864	342167	-1	2304	62	0	0	0	0	0	0	1	AAS	10401	No	0.0062	0	0	0	0	0	0	0.000434028	-1.83868	0.137208	(50,100]
YER091C-A	5	342390	342611	-1	222	51	2	4	2	0	0	0	0	AAS	10401	No	0.0051	0.02	0.0133333	0.01	0	0	0	0	1.1915	0.767008	(50,100]
YER092W	5	342855	343232	1	378	47	1	3	2	0	0	1	4	AAS	10401	No	0.0047	0.01	0.01	0.01	0	0	0.005	0.010582	1.94295	0.874675	[0,50]
YER093C	5	343320	347612	-1	4293	41	0	0	0	1	1	1	0	AAS	10401	No	0.0041	0	0	0	0.01	0.00333333	0.005	0	-4.18568	0.0149839	[0,50]
YER093C-A	5	347912	348400	-1	489	63	0	0	0	0	0	0	0	AAS	10401	No	0.0063	0	0	0	0	0	0	0	-0.142636	0.464401	(50,100]
YER094C	5	348729	349346	-1	618	67	0	0	0	0	0	0	1	AAS	10401	Yes	0.0067	0	0	0	0	0	0	0.00161812	-0.0160865	0.495978	(50,100]
YER095W	5	349980	351182	1	1203	63	0	0	0	0	0	0	0	AAS	10401	No	0.0063	0	0	0	0	0	0	0	-0.885109	0.29212	(50,100]
YER096W	5	351698	353236	1	1539	82	0	0	0	0	0	0	0	AAS	10401	No	0.0082	0	0	0	0	0	0	0	-1.23451	0.225393	(50,100]
YER097W	5	355140	355469	1	330	60	0	1	1	0	0	0	1	AAS	10401	No	0.006	0	0.00333333	0.005	0	0	0	0.0030303	0.6119	0.648374	(50,100]
YER098W	5	355466	357730	1	2265	51	0	1	0	0	0	0	1	AAS	10401	No	0.0051	0	0.00333333	0	0	0	0	0.000441501	-1.79768	0.142133	(50,100]
YER099C	5	358105	359061	-1	957	42	0	0	0	1	1	1	0	AAS	10401	No	0.0042	0	0	0	0.01	0.00333333	0.005	0	-0.716646	0.328132	[0,50]
YER100W	5	359562	360314	1	753	40	0	0	0	0	0	0	0	AAS	10401	No	0.004	0	0	0	0	0	0	0	-0.417164	0.397196	[0,50]
YER101C	5	360502	361794	-1	1293	46	0	0	0	0	0	0	0	AAS	10401	No	0.0046	0	0	0	0	0	0	0	-0.978698	0.27315	[0,50]
YER102W	5	363100	363702	1	603	52	0	0	0	0	0	0	0	AAS	10401	No	0.0052	0	0	0	0	0	0	0	-0.261182	0.435073	(50,100]
YER103W	5	364589	366517	1	1929	66	0	0	0	0	0	0	1	AAS	10401	No	0.0066	0	0	0	0	0	0	0.000518403	-1.44378	0.190961	(50,100]
YER104W	5	366802	367428	1	627	68	0	0	0	0	0	0	0	AAS	10401	Yes	0.0068	0	0	0	0	0	0	0	-0.286139	0.428949	(50,100]
YER105C	5	367838	372013	-1	4176	63	0	0	0	0	0	0	2	AAS	10401	No	0.0063	0	0	0	0	0	0	0.000478927	-3.61678	0.026166	(50,100]
YER106W	5	372326	373234	1	909	58	0	0	0	0	0	0	0	AAS	10401	No	0.0058	0	0	0	0	0	0	0	-0.579385	0.359074	(50,100]
YER107C	5	373448	374545	-1	1098	59	0	1	0	0	0	0	0	AAS	10401	No	0.0059	0	0.00333333	0	0	0	0	0	-0.775922	0.315199	(50,100]
YER107W-A	5	374394	374714	1	321	55	0	0	0	1	1	1	0	AAS	10401	No	0.0055	0	0	0	0.01	0.00333333	0.005	0	-0.0552828	0.486183	(50,100]
YER110C	5	378762	382103	-1	3342	66	0	0	0	0	0	1	1	AAS	10401	No	0.0066	0	0	0	0	0	0.005	0.000299222	-3.01331	0.0468281	(50,100]
YER111C	5	382595	385876	-1	3282	90	0	0	0	0	0	0	3	AAS	10401	No	0.009	0	0	0	0	0	0	0.000914077	-2.49572	0.0761587	(50,100]
YER112W	5	387232	387795	1	564	54	0	0	0	0	2	0	0	AAS	10401	Yes	0.0054	0	0	0	0	0.00666667	0	0	-0.220627	0.445066	(50,100]
YER113C	5	387932	390052	-1	2121	59	0	1	0	1	1	2	3	AAS	10401	No	0.0059	0	0.00333333	0	0.01	0.00333333	0.01	0.00141443	-1.43381	0.192506	(50,100]
YER114C	5	390590	393712	-1	3123	62	0	0	0	0	2	0	1	AAS	10401	No	0.0062	0	0	0	0	0.00666667	0	0.000320205	-2.697	0.0631504	(50,100]
YER115C	5	394292	394867	-1	576	41	0	0	0	0	3	0	0	AAS	10401	No	0.0041	0	0	0	0	0.01	0	0	-0.233105	0.441986	[0,50]
YER116C	5	395348	396172	-1	825	33	0	0	0	0	0	0	0	AAS	10401	No	0.0033	0	0	0	0	0	0	0	-0.492035	0.379414	[0,50]
YER117W	5	396769	397653	1	885	41	0	0	0	0	0	0	0	AAS	10401	No	0.0041	0	0	0	0	0	0	0	-0.554428	0.364838	[0,50]
YER118C	5	397952	399055	-1	1104	35	0	2	0	0	0	0	0	AAS	10401	No	0.0035	0	0.00666667	0	0	0	0	0	-0.782161	0.313854	[0,50]
YER119C	5	399496	400842	-1	1347	25	2	2	3	2	4	2	2	AAS	10401	No	0.0025	0.02	0.00666667	0.015	0.02	0.0133333	0.01	0.00148478	0.51153	0.625165	[0,50]
YER119C-A	5	400867	401238	-1	372	27	0	0	0	1	1	3	2	AAS	10401	No	0.0027	0	0	0	0.01	0.00333333	0.015	0.00537634	0.363724	0.589942	[0,50]
YER120W	5	401135	401869	1	735	30	0	2	0	0	0	0	0	AAS	10401	No	0.003	0	0.00666667	0	0	0	0	0	-0.398446	0.401686	[0,50]
YER121W	5	402375	402719	1	345	41	0	0	1	0	0	0	1	AAS	10401	No	0.0041	0	0	0.005	0	0	0	0.00289855	0.588585	0.64304	[0,50]
YER122C	5	402871	404352	-1	1482	43	0	2	0	0	0	0	0	AAS	10401	No	0.0043	0	0.00666667	0	0	0	0	0	-1.17524	0.23591	[0,50]
YER123W	5	404813	406387	1	1575	72	0	2	0	0	0	0	0	AAS	10401	No	0.0072	0	0.00666667	0	0	0	0	0	-1.27194	0.218925	(50,100]
YER124C	5	407342	409063	-1	1722	75	0	0	0	0	1	0	0	AAS	10401	No	0.0075	0	0	0	0	0.00333333	0	0	-1.42481	0.193909	(50,100]
YER125W	5	410189	412618	1	2430	44	0	0	0	0	0	0	0	AAS	10401	Yes	0.0044	0	0	0	0	0	0	0	-2.16104	0.103304	[0,50]
YER126C	5	413394	414179	-1	786	45	0	0	0	0	0	0	0	AAS	10401	Yes	0.0045	0	0	0	0	0	0	0	-0.45148	0.389009	[0,50]
YER127W	5	414481	415554	1	1074	44	0	0	0	0	1	0	0	AAS	10401	Yes	0.0044	0	0	0	0	0.00333333	0	0	-0.750965	0.320611	[0,50]
YER128W	5	415859	416470	1	612	50	1	1	1	0	5	0	1	AAS	10401	No	0.005	0.01	0.00333333	0.005	0	0.0166667	0	0.00163399	0.519324	0.62699	[0,50]
YER129W	5	417281	420709	1	3429	33	0	0	0	1	2	1	4	AAS	10401	No	0.0033	0	0	0	0.01	0.00666667	0.005	0.00116652	-2.55523	0.0720762	[0,50]
YER130C	5	421115	422446	-1	1332	43	0	1	0	0	0	0	1	AAS	10401	No	0.0043	0	0.00333333	0	0	0	0	0.000750751	-0.809363	0.308026	[0,50]
YER131W	5	423952	424311	1	360	37	0	0	0	0	1	0	0	AAS	10401	No	0.0037	0	0	0	0	0.00333333	0	0	-0.00849136	0.497877	[0,50]
YER132C	5	425188	430449	-1	5262	32	0	0	0	0	0	0	1	AAS	10401	No	0.0032	0	0	0	0	0	0	0.000190042	-4.92893	0.0071823	[0,50]
YER133W	5	432495	433958	1	1464	37	0	0	0	0	0	0	0	AAS	10401	Yes	0.0037	0	0	0	0	0	0	0	-1.15652	0.239301	[0,50]
YER133W-A	5	437191	437532	1	342	41	0	0	0	0	0	0	0	AAS	10401	No	0.0041	0	0	0	0	0	0	0	0.0102265	0.502557	[0,50]
YER134C	5	437267	437803	-1	537	41	0	2	0	0	0	0	0	AAS	10401	No	0.0041	0	0.00666667	0	0	0	0	0	-0.19255	0.452011	[0,50]
YER135C	5	437952	438344	-1	393	42	0	4	1	0	0	2	3	AAS	10401	No	0.0042	0	0.0133333	0.005	0	0	0.01	0.00763359	0.973149	0.725747	[0,50]
YER136W	5	439616	440971	1	1356	40	0	1	0	1	1	1	0	AAS	10401	Yes	0.004	0	0.00333333	0	0.01	0.00333333	0.005	0	-1.13156	0.243874	[0,50]
YER137C	5	441373	441819	-1	447	35	0	0	0	0	0	0	0	AAS	10401	No	0.0035	0	0	0	0	0	0	0	-0.0989608	0.47528	[0,50]
YER137W-A	5	441575	441880	1	306	35	0	0	0	0	0	0	0	AAS	10401	No	0.0035	0	0	0	0	0	0	0	0.0476621	0.511913	[0,50]
YER138W-A	5	449474	449578	1	105	59	0	1	0	0	0	0	0	AAS	10401	No	0.0059	0	0.00333333	0	0	0	0	0	0.256678	0.563819	(50,100]
YER139C	5	450563	451243	-1	681	69	0	1	0	0	0	0	0	AAS	10401	No	0.0069	0	0.00333333	0	0	0	0	0	-0.342293	0.415253	(50,100]
YER140W	5	451565	453235	1	1671	68	0	1	0	0	0	0	0	AAS	10401	No	0.0068	0	0.00333333	0	0	0	0	0	-1.37177	0.202334	(50,100]
YER141W	5	453459	454919	1	1461	53	0	0	0	0	0	0	0	AAS	10401	No	0.0053	0	0	0	0	0	0	0	-1.1534	0.239869	(50,100]
YER142C	5	455146	456036	-1	891	43	0	0	0	0	0	0	3	AAS	10401	No	0.0043	0	0	0	0	0	0	0.003367	0.134298	0.533524	[0,50]
YER143W	5	456319	457605	1	1287	30	0	0	0	0	0	0	0	AAS	10401	No	0.003	0	0	0	0	0	0	0	-0.972459	0.274391	[0,50]
YER144C	5	457806	460223	-1	2418	46	0	0	0	0	0	0	0	AAS	10401	No	0.0046	0	0	0	0	0	0	0	-2.14856	0.104466	[0,50]
YER145C-A	5	462386	462823	-1	438	56	0	2	0	0	0	0	0	AAS	10401	No	0.0056	0	0.00666667	0	0	0	0	0	-0.0896019	0.477614	(50,100]
YER146W	5	462585	462866	1	282	53	0	0	0	0	2	0	0	AAS	10401	Yes	0.0053	0	0	0	0	0.00666667	0	0	0.0726192	0.518147	(50,100]
YER147C	5	462968	464842	-1	1875	52	0	0	0	0	0	2	4	AAS	10401	No	0.0052	0	0	0	0	0	0.01	0.00213333	-0.969974	0.274886	(50,100]
YER147C-A	5	465203	465613	-1	411	40	0	0	0	0	0	0	0	AAS	10401	No	0.004	0	0	0	0	0	0	0	-0.0615252	0.484624	[0,50]
YER148W	5	465303	466025	1	723	38	0	0	0	0	0	0	0	AAS	10401	No	0.0038	0	0	0	0	0	0	0	-0.385967	0.404688	[0,50]
YER148W-A	5	466185	466763	1	579	40	0	0	0	0	0	0	1	AAS	10401	No	0.004	0	0	0	0	0	0	0.00172712	0.0308525	0.507713	[0,50]
YER149C	5	466208	467470	-1	1263	40	1	2	1	0	0	0	1	AAS	10401	No	0.004	0.01	0.00666667	0.005	0	0	0	0.000791766	-0.206967	0.448442	[0,50]
YER150W	5	468370	468816	1	447	37	0	2	1	0	1	0	2	AAS	10401	No	0.0037	0	0.00666667	0.005	0	0.00333333	0	0.00447427	0.740727	0.677155	[0,50]
YER151C	5	469686	472424	-1	2739	29	0	1	0	1	1	1	3	AAS	10401	No	0.0029	0	0.00333333	0	0.01	0.00333333	0.005	0.00109529	-2.0078	0.118386	[0,50]
YER152C	5	472657	473988	-1	1332	35	0	0	0	1	1	1	1	AAS	10401	No	0.0035	0	0	0	0.01	0.00333333	0.005	0.000750751	-0.896709	0.289727	[0,50]
YER152W-A	5	473485	474051	1	567	35	0	0	0	0	0	0	0	AAS	10401	No	0.0035	0	0	0	0	0	0	0	-0.223746	0.444296	[0,50]
YER153C	5	474041	474805	-1	765	40	0	0	0	0	0	0	0	AAS	10401	No	0.004	0	0	0	0	0	0	0	-0.429642	0.394212	[0,50]
YER154W	5	475020	476228	1	1209	42	0	0	0	0	1	0	0	AAS	10401	No	0.0042	0	0	0	0	0.00333333	0	0	-0.891349	0.290832	[0,50]
YER155C	5	476345	482848	-1	6504	41	0	5	1	0	0	1	11	AAS	10401	No	0.0041	0	0.0166667	0.005	0	0	0.005	0.00169127	-4.31489	0.0131916	[0,50]
YER156C	5	483325	484341	-1	1017	42	1	1	1	1	6	1	2	AAS	10401	No	0.0042	0.01	0.00333333	0.005	0.01	0.02	0.005	0.00196657	0.196225	0.548899	[0,50]
YER157W	5	484788	487193	1	2406	36	0	0	0	0	0	0	0	AAS	10401	Yes	0.0036	0	0	0	0	0	0	0	-2.13608	0.105639	[0,50]
YER158C	5	488857	490578	-1	1722	56	0	0	0	0	1	0	1	AAS	10401	No	0.0056	0	0	0	0	0.00333333	0	0.00058072	-1.22487	0.22708	(50,100]
YER158W-A	5	491487	491702	1	216	36	1	1	1	0	0	0	0	AAS	10401	No	0.0036	0.01	0.00333333	0.005	0	0	0	0	0.669493	0.66139	[0,50]
YER159C	5	491530	491958	-1	429	36	0	1	0	0	1	0	0	AAS	10401	Yes	0.0036	0	0.00333333	0	0	0.00333333	0	0	-0.080243	0.47995	[0,50]
YER161C	5	499347	500348	-1	1002	50	2	3	2	0	0	0	1	AAS	10401	No	0.005	0.02	0.01	0.01	0	0	0	0.000998004	0.604763	0.646745	[0,50]
YER162C	5	500630	502894	-1	2265	45	1	3	1	0	3	1	1	AAS	10401	No	0.0045	0.01	0.01	0.005	0	0.01	0.005	0.000441501	-1.35679	0.204763	[0,50]
YER163C	5	503084	503782	-1	699	41	1	1	2	1	2	2	2	AAS	10401	No	0.0041	0.01	0.00333333	0.01	0.01	0.00666667	0.01	0.00286123	0.737749	0.676504	[0,50]
YER164W	5	505392	509798	1	4407	35	0	0	0	0	0	0	1	AAS	10401	No	0.0035	0	0	0	0	0	0	0.000226912	-4.03767	0.0173328	[0,50]
YER165C-A	5	512627	512983	-1	357	54	0	0	0	0	0	0	2	AAS	10401	No	0.0054	0	0	0	0	0	0	0.00560224	0.654593	0.658045	(50,100]
YER165W	5	510373	512106	1	1734	67	0	0	0	0	1	0	0	AAS	10401	Yes	0.0067	0	0	0	0	0.00333333	0	0	-1.43729	0.191966	(50,100]
YER166W	5	512744	517459	1	4716	54	0	0	2	0	3	0	4	AAS	10401	No	0.0054	0	0	0.01	0	0.01	0	0.000848176	-3.33327	0.0344473	(50,100]
YER167W	5	518216	520771	1	2556	51	1	1	1	0	0	0	4	AAS	10401	No	0.0051	0.01	0.00333333	0.005	0	0	0	0.00156495	-1.00849	0.267276	(50,100]
YER169W	5	523369	525759	1	2391	51	0	0	0	0	1	0	3	AAS	10401	No	0.0051	0	0	0	0	0.00333333	0	0.00125471	-1.54924	0.175196	(50,100]
YER170W	5	525974	526651	1	678	36	0	1	0	0	0	0	0	AAS	10401	No	0.0036	0	0.00333333	0	0	0	0	0	-0.339173	0.41601	[0,50]
YER171W	5	527082	529418	1	2337	22	0	0	0	0	0	0	1	AAS	10401	Yes	0.0022	0	0	0	0	0	0	0.000427899	-1.87335	0.133155	[0,50]
YER172C	5	529530	536021	-1	6492	25	0	0	0	0	1	0	0	AAS	10401	Yes	0.0025	0	0	0	0	0.00333333	0	0	-6.38503	0.00168378	[0,50]
YER172C-A	5	536275	536655	-1	381	45	1	1	1	0	0	0	0	AAS	10401	No	0.0045	0.01	0.00333333	0.005	0	0	0	0	0.497913	0.621969	[0,50]
YER173W	5	536300	538279	1	1980	45	0	0	0	0	1	0	1	AAS	10401	No	0.0045	0	0	0	0	0.00333333	0	0.000505051	-1.49759	0.182785	[0,50]
YER174C	5	538434	539168	-1	735	67	0	0	0	0	0	1	2	AAS	10401	No	0.0067	0	0	0	0	0	0.005	0.00272109	0.00542147	0.501355	(50,100]
YER175C	5	539464	540363	-1	900	64	0	0	1	0	0	0	3	AAS	10401	No	0.0064	0	0	0.005	0	0	0	0.00333333	0.368756	0.591158	(50,100]
YER175W-A	5	540650	540814	1	165	60	0	0	0	0	0	0	0	AAS	10401	No	0.006	0	0	0	0	0	0	0	0.194285	0.548419	(50,100]
YER176W	5	541690	545055	1	3366	54	0	1	0	4	5	4	8	AAS	10401	No	0.0054	0	0.00333333	0	0.04	0.0166667	0.02	0.00237671	-2.01719	0.117409	(50,100]
YER177W	5	545611	546414	1	804	50	0	0	0	0	1	0	1	AAS	10401	No	0.005	0	0	0	0	0.00333333	0	0.00124378	-0.231429	0.4424	[0,50]
YER178W	5	546817	548079	1	1263	60	0	1	0	0	0	0	1	AAS	10401	No	0.006	0	0.00333333	0	0	0	0	0.000791766	-0.735209	0.324053	(50,100]
YER179W	5	548421	549517	1	1097	48	0	0	0	0	0	0	0	AAS	10401	No	0.0048	0	0	0	0	0	0	0	-0.774882	0.315424	[0,50]
YER180C	5	549724	550527	-1	804	71	0	0	0	0	0	0	1	AAS	10401	No	0.0071	0	0	0	0	0	0	0.00124378	-0.231429	0.4424	(50,100]
YER180C-A	5	550865	551122	-1	258	97	0	2	1	0	0	0	1	AAS	10401	No	0.0097	0	0.00666667	0.005	0	0	0	0.00387597	0.736302	0.676187	(50,100]
YER181C	5	551473	551796	-1	324	90	0	0	0	0	2	0	0	AAS	10401	No	0.009	0	0	0	0	0.00666667	0	0	0.0289443	0.507236	(50,100]
YER182W	5	552525	553259	1	735	107	1	1	1	1	1	1	0	AAS	10401	No	0.0107	0.01	0.00333333	0.005	0.01	0.00333333	0.005	0	0.0424491	0.510611	(100,150]
YER183C	5	553334	553969	-1	636	103	0	0	0	1	1	1	0	AAS	10401	No	0.0103	0	0	0	0.01	0.00333333	0.005	0	-0.382845	0.405441	(100,150]
YER184C	5	556296	558680	-1	2385	72	0	0	0	0	1	0	1	AAS	10401	No	0.0072	0	0	0	0	0.00333333	0	0.000419287	-1.92377	0.127442	(50,100]
YER185W	5	559454	560365	1	912	40	0	0	0	0	1	1	1	AAS	10401	No	0.004	0	0	0	0	0.00333333	0.005	0.00109649	-0.43971	0.39181	[0,50]
YER186C	5	561705	562625	-1	921	27	0	0	0	0	0	1	4	AAS	10401	No	0.0027	0	0	0	0	0	0.005	0.00434311	0.238845	0.559429	[0,50]
YER187W	5	566230	566655	1	426	57	1	1	1	0	0	0	0	AAS	10401	No	0.0057	0.01	0.00333333	0.005	0	0	0	0	0.451118	0.610905	(50,100]
YER188C-A	5	569608	569907	-1	300	38	1	3	1	0	0	0	0	AAS	10401	No	0.0038	0.01	0.01	0.005	0	0	0	0	0.582143	0.64156	[0,50]
YER188W	5	568040	568759	1	720	42	0	5	0	0	0	0	0	AAS	10401	No	0.0042	0	0.0166667	0	0	0	0	0	-0.382848	0.40544	[0,50]
YER189W	5	571155	571523	1	369	25	0	0	0	0	0	0	0	AAS	10401	No	0.0025	0	0	0	0	0	0	0	-0.0178503	0.495538	[0,50]
YER190C-A	5	574804	575379	-1	576	50	0	0	0	0	0	0	0	AAS	10401	No	0.005	0	0	0	0	0	0	0	-0.233105	0.441986	[0,50]
YER190C-B	5	575680	576162	-1	483	47	0	0	0	0	0	0	0	AAS	10401	No	0.0047	0	0	0	0	0	0	0	-0.136396	0.465954	[0,50]
YER190W	5	571480	576525	1	5046	29	0	0	0	0	0	0	0	AAS	10401	No	0.0029	0	0	0	0	0	0	0	-4.88136	0.00752953	[0,50]
YFL001W	6	147131	148459	1	1329	82	0	0	1	0	1	0	2	AAS	10401	No	0.0082	0	0	0.005	0	0.00333333	0	0.00150489	-0.350364	0.413294	(50,100]
YFL002C	6	145114	146934	-1	1821	76	0	1	0	0	1	0	0	AAS	10401	No	0.0076	0	0.00333333	0	0	0.00333333	0	0	-1.52775	0.178322	(50,100]
YFL003C	6	134521	137157	-1	2637	84	0	1	0	0	0	0	2	AAS	10401	No	0.0084	0	0.00333333	0	0	0	0	0.000758438	-2.00003	0.119199	(50,100]
YFL004W	6	131810	134296	1	2487	79	0	0	0	0	0	0	0	AAS	10401	No	0.0079	0	0	0	0	0	0	0	-2.22031	0.0979411	(50,100]
YFL005W	6	130334	130981	1	648	69	0	1	0	0	0	0	0	AAS	10401	No	0.0069	0	0.00333333	0	0	0	0	0	-0.307977	0.423609	(50,100]
YFL007W	6	123479	129910	1	6432	68	0	3	0	0	2	0	3	AAS	10401	No	0.0068	0	0.01	0	0	0.00666667	0	0.000466418	-5.79756	0.00302577	(50,100]
YFL008W	6	119429	123106	1	3678	94	0	2	0	0	3	1	2	AAS	10401	No	0.0094	0	0.00666667	0	0	0.01	0.005	0.000543774	-3.18247	0.0398308	(50,100]
YFL010C	6	115108	115743	-1	636	94	0	0	0	0	0	0	0	AAS	10401	No	0.0094	0	0	0	0	0	0	0	-0.295498	0.426658	(50,100]
YFL010W-A	6	114990	115274	1	285	92	0	0	0	0	0	0	0	AAS	10401	No	0.0092	0	0	0	0	0	0	0	0.0694996	0.517368	(50,100]
YFL011W	6	112345	113985	1	1641	93	0	0	0	0	0	0	1	AAS	10401	No	0.0093	0	0	0	0	0	0	0.000609385	-1.13897	0.24251	(50,100]
YFL012W	6	110647	111093	1	447	62	0	0	0	0	0	0	0	AAS	10401	No	0.0062	0	0	0	0	0	0	0	-0.0989608	0.47528	(50,100]
YFL012W-A	6	109810	110184	1	375	63	0	0	1	0	0	0	3	AAS	10401	No	0.0063	0	0	0.005	0	0	0	0.008	1.18802	0.766387	(50,100]
YFL013W-A	6	107799	108602	1	804	59	0	0	0	0	0	0	1	AAS	10401	No	0.0059	0	0	0	0	0	0	0.00124378	-0.231429	0.4424	(50,100]
YFL014W	6	107256	107585	1	330	66	0	1	0	0	0	0	0	AAS	10401	No	0.0066	0	0.00333333	0	0	0	0	0	0.022705	0.505676	(50,100]
YFL015C	6	106469	106963	-1	495	81	0	0	2	1	1	1	5	AAS	10401	No	0.0081	0	0	0.01	0.01	0.00333333	0.005	0.010101	1.67657	0.84245	(50,100]
YFL015W-A	6	106415	106732	1	318	80	1	1	1	1	4	2	1	AAS	10401	No	0.008	0.01	0.00333333	0.005	0.01	0.0133333	0.01	0.00314465	0.738835	0.676741	(50,100]
YFL016C	6	104701	106236	-1	1536	79	0	1	0	0	1	0	0	AAS	10401	No	0.0079	0	0.00333333	0	0	0.00333333	0	0	-1.23139	0.225938	(50,100]
YFL017C	6	103983	104462	-1	480	88	1	1	1	0	0	0	0	AAS	10401	Yes	0.0088	0.01	0.00333333	0.005	0	0	0	0	0.394965	0.597477	(50,100]
YFL017W-A	6	103699	103932	1	234	85	0	0	0	0	0	0	0	AAS	10401	No	0.0085	0	0	0	0	0	0	0	0.122533	0.530595	(50,100]
YFL018C	6	101628	103127	-1	1500	76	0	0	0	0	0	0	0	AAS	10401	No	0.0076	0	0	0	0	0	0	0	-1.19395	0.232553	(50,100]
YFL019C	6	100252	100605	-1	354	69	0	0	0	0	0	0	0	AAS	10401	No	0.0069	0	0	0	0	0	0	0	-0.00225209	0.499437	(50,100]
YFL020C	6	99231	99599	-1	369	69	0	0	1	0	0	0	2	AAS	10401	No	0.0069	0	0	0.005	0	0	0	0.00542005	0.877233	0.706248	(50,100]
YFL021C-A	6	95761	96615	-1	855	95	0	0	0	1	3	1	4	AAS	10401	No	0.0095	0	0	0	0.01	0.01	0.005	0.00467836	0.327113	0.581057	(50,100]
YFL021W	6	95966	97498	1	1533	94	0	1	1	1	1	1	5	AAS	10401	No	0.0094	0	0.00333333	0.005	0.01	0.00333333	0.005	0.00326158	-0.0491981	0.487703	(50,100]
YFL023W	6	90986	93376	1	2391	81	0	0	0	0	0	0	0	AAS	10401	No	0.0081	0	0	0	0	0	0	0	-2.12049	0.107122	(50,100]
YFL024C	6	87847	90345	-1	2499	65	0	0	0	0	0	0	0	AAS	10401	Yes	0.0065	0	0	0	0	0	0	0	-2.23279	0.0968441	(50,100]
YFL025C	6	84145	87234	-1	3090	63	0	1	0	0	2	0	3	AAS	10401	No	0.0063	0	0.00333333	0	0	0.00666667	0	0.000970874	-2.29274	0.0917262	(50,100]
YFL026W	6	82580	83875	1	1296	105	0	0	0	2	2	2	0	AAS	10401	No	0.0105	0	0	0	0.02	0.00666667	0.01	0	-1.15651	0.239302	(100,150]
YFL027C	6	80419	81912	-1	1494	100	0	0	0	0	0	0	0	AAS	10401	No	0.01	0	0	0	0	0	0	0	-1.18771	0.233668	(50,100]
YFL028C	6	79344	80213	-1	870	94	0	0	0	0	0	0	2	AAS	10401	No	0.0094	0	0	0	0	0	0	0.00229885	-0.0723461	0.481921	(50,100]
YFL030W	6	76831	77988	1	1158	61	0	0	0	0	0	1	4	AAS	10401	No	0.0061	0	0	0	0	0	0.005	0.00345423	-0.0596681	0.485087	(50,100]
YFL031C-A	6	76014	76115	-1	102	61	0	0	0	0	0	0	0	AAS	10401	No	0.0061	0	0	0	0	0	0	0	0.259797	0.564586	(50,100]
YFL031W	6	75179	76147	1	969	67	0	0	0	0	0	0	0	AAS	10401	No	0.0067	0	0	0	0	0	0	0	-0.641778	0.344845	(50,100]
YFL032W	6	74872	75192	1	321	70	0	1	0	0	0	0	0	AAS	10401	No	0.007	0	0.00333333	0	0	0	0	0	0.0320639	0.508015	(50,100]
YFL033C	6	69115	74427	-1	5313	103	0	1	2	0	0	0	15	AAS	10401	No	0.0103	0	0.00333333	0.01	0	0	0	0.00282326	-2.01328	0.117815	(100,150]
YFL034C-A	6	64243	64932	-1	690	80	0	2	0	0	0	0	0	AAS	10401	No	0.008	0	0.00666667	0	0	0	0	0	-0.351651	0.412982	(50,100]
YFL034W	6	65477	68698	1	3222	112	1	1	1	0	0	0	2	AAS	10401	No	0.0112	0.01	0.00333333	0.005	0	0	0	0.000620732	-2.08819	0.11025	(100,150]
YFL036W	6	58782	62837	1	4056	62	0	0	0	0	0	0	0	AAS	10401	No	0.0062	0	0	0	0	0	0	0	-3.85188	0.0207979	(50,100]
YFL037W	6	56336	57709	1	1374	76	0	0	0	0	0	0	0	AAS	10401	No	0.0076	0	0	0	0	0	0	0	-1.06293	0.25675	(50,100]
YFL038C	6	55366	55986	-1	621	83	0	0	0	1	3	1	0	AAS	10401	No	0.0083	0	0	0	0.01	0.01	0.005	0	-0.367247	0.409207	(50,100]
YFL039C	6	53260	54696	-1	1437	74	0	0	0	0	0	0	0	AAS	10401	Yes	0.0074	0	0	0	0	0	0	0	-1.12844	0.244449	(50,100]
YFL040W	6	51350	52972	1	1623	92	0	0	0	0	0	0	1	AAS	10401	No	0.0092	0	0	0	0	0	0	0.000616143	-1.11985	0.246039	(50,100]
YFL041W	6	49139	51007	1	1869	73	0	0	0	0	0	0	1	AAS	10401	No	0.0073	0	0	0	0	0	0	0.000535045	-1.38041	0.200943	(50,100]
YFL041W-A	6	48734	48925	1	192	74	1	1	1	0	0	0	0	AAS	10401	No	0.0074	0.01	0.00333333	0.005	0	0	0	0	0.69445	0.666956	(50,100]
YFL042C	6	45720	47744	-1	2025	55	0	0	0	1	1	1	1	AAS	10401	No	0.0055	0	0	0	0.01	0.00333333	0.005	0.000493827	-1.63239	0.163503	(50,100]
YFL044C	6	44655	45560	-1	906	61	0	1	0	0	0	0	0	AAS	10401	No	0.0061	0	0.00333333	0	0	0	0	0	-0.576265	0.359792	(50,100]
YFL045C	6	43628	44392	-1	765	57	0	0	0	0	0	0	0	AAS	10401	No	0.0057	0	0	0	0	0	0	0	-0.429642	0.394212	(50,100]
YFL046W	6	42815	43438	1	624	61	0	0	0	0	0	0	0	AAS	10401	No	0.0061	0	0	0	0	0	0	0	-0.283019	0.429714	(50,100]
YFL047W	6	40421	42565	1	2145	63	0	1	0	0	0	0	1	AAS	10401	No	0.0063	0	0.00333333	0	0	0	0	0.0004662	-1.67145	0.158231	(50,100]
YFL048C	6	38843	40180	-1	1338	78	0	1	0	0	0	0	0	AAS	10401	No	0.0078	0	0.00333333	0	0	0	0	0	-1.02549	0.263959	(50,100]
YFL049W	6	36803	38674	1	1872	94	0	0	1	0	0	0	2	AAS	10401	No	0.0094	0	0	0.005	0	0	0	0.00106838	-0.940585	0.280782	(50,100]
YFL050C	6	33272	35848	-1	2577	88	0	0	0	0	0	0	2	AAS	10401	No	0.0088	0	0	0	0	0	0	0.000776096	-1.93661	0.126021	(50,100]
YFL051C	6	30058	30540	-1	483	82	1	1	1	0	1	0	0	AAS	10401	No	0.0082	0.01	0.00333333	0.005	0	0.00333333	0	0	0.391845	0.596727	(50,100]
YFL052W	6	28232	29629	1	1398	77	0	0	0	0	1	0	4	AAS	10401	No	0.0077	0	0	0	0	0.00333333	0	0.00286123	-0.256625	0.436194	(50,100]
YFL053W	6	23423	25198	1	1776	89	0	1	0	0	0	0	1	AAS	10401	No	0.0089	0	0.00333333	0	0	0	0	0.000563063	-1.28206	0.217199	(50,100]
YFL054C	6	20847	22787	-1	1941	95	0	2	0	0	0	0	0	AAS	10401	No	0.0095	0	0.00666667	0	0	0	0	0	-1.65254	0.160766	(50,100]
YFL055W	6	17004	18680	1	1677	96	0	1	0	0	0	0	0	AAS	10401	No	0.0096	0	0.00333333	0	0	0	0	0	-1.37801	0.201328	(50,100]
YFL057C	6	14305	14763	-1	459	77	0	0	0	0	0	0	0	AAS	10401	No	0.0077	0	0	0	0	0	0	0	-0.111439	0.472169	(50,100]
YFL058W	6	12929	13951	1	1023	66	0	0	0	0	0	0	0	AAS	10401	No	0.0066	0	0	0	0	0	0	0	-0.697931	0.332271	(50,100]
YFL059W	6	11363	12259	1	897	50	0	0	0	0	0	1	1	AAS	10401	No	0.005	0	0	0	0	0	0.005	0.00111483	-0.423038	0.39579	[0,50]
YFL060C	6	10301	10969	-1	669	40	0	0	0	0	0	0	0	AAS	10401	No	0.004	0	0	0	0	0	0	0	-0.329814	0.418286	[0,50]
YFL061W	6	9545	10222	1	678	42	0	0	0	0	0	0	0	AAS	10401	No	0.0042	0	0	0	0	0	0	0	-0.339173	0.41601	[0,50]
YFL062W	6	6426	7565	1	1140	29	0	0	0	0	0	0	0	AAS	10401	No	0.0029	0	0	0	0	0	0	0	-0.819597	0.305849	[0,50]
YFL063W	6	5066	5521	1	456	34	0	0	0	1	1	1	0	AAS	10401	No	0.0034	0	0	0	0.01	0.00333333	0.005	0	-0.195666	0.451239	[0,50]
YFL064C	6	3322	3846	-1	525	25	0	0	0	0	0	0	0	AAS	10401	No	0.0025	0	0	0	0	0	0	0	-0.180071	0.455103	[0,50]
YFL065C	6	3030	3338	-1	309	25	0	0	0	0	0	0	0	AAS	10401	No	0.0025	0	0	0	0	0	0	0	0.0445425	0.511134	[0,50]
YFL066C	6	1437	2615	-1	1179	21	0	0	0	0	0	0	0	AAS	10401	No	0.0021	0	0	0	0	0	0	0	-0.860152	0.297308	[0,50]
YFL067W	6	836	1363	1	528	19	0	0	0	0	0	0	0	AAS	10401	No	0.0019	0	0	0	0	0	0	0	-0.183191	0.45433	[0,50]
YFL068W	6	53	535	1	483	34	0	0	0	0	0	0	0	AAS	10401	No	0.0034	0	0	0	0	0	0	0	-0.136396	0.465954	[0,50]
YFR001W	6	149110	149724	1	615	87	0	0	0	0	0	0	0	AAS	10401	No	0.0087	0	0	0	0	0	0	0	-0.273661	0.432009	(50,100]
YFR002W	6	150016	152535	1	2520	93	0	0	0	0	0	0	0	AAS	10401	Yes	0.0093	0	0	0	0	0	0	0	-2.25463	0.0949508	(50,100]
YFR004W	6	153393	154313	1	921	62	0	0	0	0	0	0	0	AAS	10401	Yes	0.0062	0	0	0	0	0	0	0	-0.591863	0.356207	(50,100]
YFR006W	6	156145	157752	1	1608	87	1	2	1	0	1	1	5	AAS	10401	No	0.0087	0.01	0.00666667	0.005	0	0.00333333	0.005	0.00310945	0.146354	0.536523	(50,100]
YFR007W	6	159299	160360	1	1062	75	0	0	0	0	0	0	0	AAS	10401	No	0.0075	0	0	0	0	0	0	0	-0.738486	0.323335	(50,100]
YFR008W	6	160535	161200	1	666	57	0	0	0	0	0	0	0	AAS	10401	No	0.0057	0	0	0	0	0	0	0	-0.326694	0.419045	(50,100]
YFR009W	6	162488	164746	1	2259	76	0	0	0	0	0	0	0	AAS	10401	No	0.0076	0	0	0	0	0	0	0	-1.98322	0.120976	(50,100]
YFR009W-A	6	163875	164132	1	258	93	0	0	0	0	0	0	0	AAS	10401	No	0.0093	0	0	0	0	0	0	0	0.0975763	0.524375	(50,100]
YFR010W	6	165067	166566	1	1500	85	0	0	0	3	3	4	2	AAS	10401	No	0.0085	0	0	0	0.03	0.01	0.02	0.00133333	-1.13341	0.243533	(50,100]
YFR010W-A	6	166728	166916	1	189	86	0	4	0	0	0	0	0	AAS	10401	No	0.0086	0	0.0133333	0	0	0	0	0	0.169328	0.542231	(50,100]
YFR011C	6	166746	167258	-1	513	85	0	0	0	0	4	0	0	AAS	10401	No	0.0085	0	0	0	0	0.0133333	0	0	-0.167593	0.4582	(50,100]
YFR012W	6	167888	168496	1	609	89	0	0	0	0	0	0	0	AAS	10401	No	0.0089	0	0	0	0	0	0	0	-0.267421	0.43354	(50,100]
YFR012W-A	6	169224	169310	1	87	82	0	0	0	0	0	0	0	AAS	10401	No	0.0082	0	0	0	0	0	0	0	0.275396	0.568417	(50,100]
YFR013W	6	169922	172285	1	2364	88	0	0	0	0	0	0	3	AAS	10401	No	0.0088	0	0	0	0	0	0	0.00126904	-1.52032	0.179414	(50,100]
YFR014C	6	172537	173877	-1	1341	68	0	0	0	0	0	0	0	AAS	10401	No	0.0068	0	0	0	0	0	0	0	-1.02861	0.263353	(50,100]
YFR015C	6	174265	176391	-1	2127	71	1	2	1	0	0	1	5	AAS	10401	No	0.0071	0.01	0.00666667	0.005	0	0	0.005	0.00235073	-0.437782	0.39227	(50,100]
YFR016C	6	177042	180743	-1	3702	52	0	1	0	2	2	2	3	AAS	10401	No	0.0052	0	0.00333333	0	0.02	0.00666667	0.01	0.000810373	-3.11324	0.0425645	(50,100]
YFR017C	6	182274	182861	-1	588	47	1	7	1	0	1	0	3	AAS	10401	No	0.0047	0.01	0.0233333	0.005	0	0.00333333	0	0.00510204	1.07925	0.746351	[0,50]
YFR018C	6	183131	184222	-1	1092	39	0	4	2	2	6	4	8	AAS	10401	No	0.0039	0	0.0133333	0.01	0.02	0.02	0.02	0.00732601	1.12895	0.755645	[0,50]
YFR019W	6	184502	191338	1	6837	27	0	4	0	0	0	0	0	AAS	10401	No	0.0027	0	0.0133333	0	0	0	0	0	-6.74379	0.00117679	[0,50]
YFR020W	6	192737	193435	1	699	76	0	0	0	0	0	0	0	AAS	10401	No	0.0076	0	0	0	0	0	0	0	-0.36101	0.410715	(50,100]
YFR021W	6	194812	196314	1	1503	83	0	0	0	0	0	0	1	AAS	10401	No	0.0083	0	0	0	0	0	0	0.000665336	-0.992185	0.270481	(50,100]
YFR022W	6	196833	199034	1	2202	73	0	3	0	0	0	0	2	AAS	10401	No	0.0073	0	0.01	0	0	0	0	0.000908265	-1.53891	0.176693	(50,100]
YFR023W	6	199874	201709	1	1836	66	0	0	0	0	0	0	0	AAS	10401	No	0.0066	0	0	0	0	0	0	0	-1.54335	0.176048	(50,100]
YFR024C-A	6	201960	203433	-1	1474	71	1	2	1	0	0	0	1	AAS	10401	No	0.0071	0.01	0.00666667	0.005	0	0	0	0.000678426	-0.43302	0.393406	(50,100]
YFR025C	6	203743	204750	-1	1008	62	1	2	2	0	2	0	2	AAS	10401	No	0.0062	0.01	0.00666667	0.01	0	0.00666667	0	0.00198413	0.539748	0.631754	(50,100]
YFR026C	6	205748	206257	-1	510	56	0	0	0	0	0	0	0	AAS	10401	No	0.0056	0	0	0	0	0	0	0	-0.164473	0.458974	(50,100]
YFR027W	6	207452	208297	1	846	61	0	0	0	0	0	0	0	AAS	10401	Yes	0.0061	0	0	0	0	0	0	0	-0.513873	0.374286	(50,100]
YFR028C	6	208413	210068	-1	1656	71	0	0	0	0	0	0	0	AAS	10401	Yes	0.0071	0	0	0	0	0	0	0	-1.35617	0.204863	(50,100]
YFR030W	6	213312	216419	1	3108	63	0	4	0	0	0	0	0	AAS	10401	No	0.0063	0	0.0133333	0	0	0	0	0	-2.86608	0.0538561	(50,100]
YFR031C-A	6	220507	221418	-1	912	74	0	0	0	0	0	0	0	AAS	10401	No	0.0074	0	0	0	0	0	0	0	-0.582505	0.358356	(50,100]
YFR032C	6	222090	222959	-1	870	83	2	2	2	0	0	0	0	AAS	10401	No	0.0083	0.02	0.00666667	0.01	0	0	0	0	0.517654	0.626599	(50,100]
YFR032C-A	6	223258	223437	-1	180	100	0	0	0	0	2	0	0	AAS	10401	No	0.01	0	0	0	0	0.00666667	0	0	0.178687	0.544553	(50,100]
YFR032C-B	6	223710	223973	-1	264	105	0	0	0	0	0	0	0	AAS	10401	No	0.0105	0	0	0	0	0	0	0	0.091337	0.522818	(100,150]
YFR033C	6	224326	224769	-1	444	113	0	1	0	0	0	1	2	AAS	10401	No	0.0113	0	0.00333333	0	0	0	0.005	0.0045045	0.412482	0.601683	(100,150]
YFR034C	6	225020	225958	-1	939	107	0	5	0	0	1	0	5	AAS	10401	No	0.0107	0	0.0166667	0	0	0.00333333	0	0.00532481	0.530892	0.629691	(100,150]
YFR034W-A	6	226022	226309	1	288	103	0	0	1	1	2	2	5	AAS	10401	No	0.0103	0	0	0.005	0.01	0.00666667	0.01	0.0173611	1.98392	0.879099	(100,150]
YFR035C	6	226121	226465	-1	345	101	1	1	1	1	1	5	5	AAS	10401	No	0.0101	0.01	0.00333333	0.005	0.01	0.00333333	0.025	0.0144928	1.77706	0.855333	(100,150]
YFR036W	6	226963	227337	1	375	84	1	2	1	0	2	0	0	AAS	10401	No	0.0084	0.01	0.00666667	0.005	0	0.00666667	0	0	0.504152	0.623435	(50,100]
YFR036W-A	6	227451	228101	1	651	87	0	0	2	0	0	0	3	AAS	10401	No	0.0087	0	0	0.01	0	0	0	0.00460829	0.94815	0.720743	(50,100]
YFR038W	6	229380	231941	1	2562	63	0	0	0	1	1	1	0	AAS	10401	No	0.0063	0	0	0	0.01	0.00333333	0.005	0	-2.38565	0.0842734	(50,100]
YFR039C	6	232012	233544	-1	1533	69	0	0	0	1	1	1	1	AAS	10401	No	0.0069	0	0	0	0.01	0.00333333	0.005	0.000652316	-1.11149	0.247593	(50,100]
YFR040W	6	234242	237250	1	3009	76	0	0	0	0	1	0	0	AAS	10401	No	0.0076	0	0	0	0	0.00333333	0	0	-2.76313	0.0593493	(50,100]
YFR041C	6	237368	238255	-1	888	68	0	0	0	0	0	0	1	AAS	10401	No	0.0068	0	0	0	0	0	0	0.00112613	-0.32567	0.419294	(50,100]
YFR042W	6	238458	239060	1	603	61	0	0	0	0	0	0	0	AAS	10401	Yes	0.0061	0	0	0	0	0	0	0	-0.261182	0.435073	(50,100]
YFR043C	6	239114	239827	-1	714	57	0	0	0	0	0	0	0	AAS	10401	No	0.0057	0	0	0	0	0	0	0	-0.376609	0.406945	(50,100]
YFR044C	6	239992	241437	-1	1446	56	0	0	0	0	0	0	0	AAS	10401	No	0.0056	0	0	0	0	0	0	0	-1.1378	0.242725	(50,100]
YFR045W	6	241998	242999	1	1002	63	0	1	0	0	1	0	0	AAS	10401	No	0.0063	0	0.00333333	0	0	0.00333333	0	0	-0.676094	0.337134	(50,100]
YFR046C	6	243074	244159	-1	1086	64	1	1	1	0	0	1	2	AAS	10401	No	0.0064	0.01	0.00333333	0.005	0	0	0.005	0.00184162	0.117155	0.529255	(50,100]
YFR047C	6	244279	245166	-1	888	68	0	1	0	1	1	1	1	AAS	10401	No	0.0068	0	0.00333333	0	0.01	0.00333333	0.005	0.00112613	-0.413017	0.398189	(50,100]
YFR048W	6	246146	248134	1	1989	46	0	1	0	1	1	1	0	AAS	10401	No	0.0046	0	0.00333333	0	0.01	0.00333333	0.005	0	-1.7898	0.143097	[0,50]
YFR049W	6	248523	248894	1	372	34	0	0	0	0	0	0	0	AAS	10401	No	0.0034	0	0	0	0	0	0	0	-0.0209699	0.494758	[0,50]
YFR050C	6	249066	249866	-1	801	45	0	0	0	0	0	0	0	AAS	10401	Yes	0.0045	0	0	0	0	0	0	0	-0.467078	0.385308	[0,50]
YFR051C	6	250163	251803	-1	1641	56	1	3	1	0	0	0	0	AAS	10401	Yes	0.0056	0.01	0.01	0.005	0	0	0	0	-0.812334	0.307393	(50,100]
YFR052C-A	6	253429	253734	-1	306	87	0	3	0	0	0	1	1	AAS	10401	No	0.0087	0	0.01	0	0	0	0.005	0.00326797	0.317642	0.578749	(50,100]
YFR052W	6	252505	253329	1	825	85	0	0	0	0	1	0	0	AAS	10401	Yes	0.0085	0	0	0	0	0.00333333	0	0	-0.492035	0.379414	(50,100]
YFR053C	6	253592	255049	-1	1458	89	0	2	0	0	1	0	4	AAS	10401	No	0.0089	0	0.00666667	0	0	0.00333333	0	0.00274348	-0.325914	0.419235	(50,100]
YFR054C	6	258855	259433	-1	579	90	0	0	0	0	0	0	0	AAS	10401	No	0.009	0	0	0	0	0	0	0	-0.236225	0.441217	(50,100]
YFR055W	6	264204	265226	1	1023	68	0	2	0	0	0	0	1	AAS	10401	No	0.0068	0	0.00666667	0	0	0	0	0.000977517	-0.474758	0.383491	(50,100]
YFR056C	6	263957	264325	-1	369	65	0	1	0	1	5	2	1	AAS	10401	No	0.0065	0	0.00333333	0	0.01	0.0166667	0.01	0.00271003	0.132103	0.532978	(50,100]
YFR057W	6	269061	269516	1	456	72	0	0	0	0	0	0	0	AAS	10401	No	0.0072	0	0	0	0	0	0	0	-0.10832	0.472947	(50,100]
YGL001C	7	495453	496502	-1	1050	22	0	0	0	0	1	0	1	AAS	10401	Yes	0.0022	0	0	0	0	0.00333333	0	0.000952381	-0.504307	0.376529	[0,50]
YGL002W	7	494517	495167	1	651	24	1	3	1	0	1	0	1	AAS	10401	No	0.0024	0.01	0.01	0.005	0	0.00333333	0	0.0015361	0.473035	0.616102	[0,50]
YGL003C	7	492474	494174	-1	1701	31	0	3	0	0	0	0	0	AAS	10401	No	0.0031	0	0.01	0	0	0	0	0	-1.40297	0.197345	[0,50]
YGL004C	7	490703	491956	-1	1254	62	0	0	0	0	1	0	2	AAS	10401	No	0.0062	0	0	0	0	0.00333333	0	0.0015949	-0.512891	0.374516	(50,100]
YGL005C	7	489708	490547	-1	840	65	0	0	0	0	0	0	1	AAS	10401	No	0.0065	0	0	0	0	0	0	0.00119048	-0.271987	0.432419	(50,100]
YGL006W	7	485921	489442	1	3522	38	0	0	0	0	0	0	0	AAS	10401	No	0.0038	0	0	0	0	0	0	0	-3.29659	0.0356884	[0,50]
YGL006W-A	7	485423	485533	1	111	38	0	1	0	0	0	0	0	AAS	10401	No	0.0038	0	0.00333333	0	0	0	0	0	0.250438	0.562284	[0,50]
YGL007C-A	7	482941	483027	-1	87	47	0	0	0	0	0	0	0	AAS	10401	No	0.0047	0	0	0	0	0	0	0	0.275396	0.568417	[0,50]
YGL007W	7	483260	483637	1	378	42	0	0	0	0	0	0	1	AAS	10401	No	0.0042	0	0	0	0	0	0	0.0026455	0.293659	0.572892	[0,50]
YGL008C	7	479910	482666	-1	2757	43	0	0	0	0	0	0	0	AAS	10401	Yes	0.0043	0	0	0	0	0	0	0	-2.50108	0.0757824	[0,50]
YGL009C	7	476313	478652	-1	2340	41	0	1	0	0	0	0	2	AAS	10401	No	0.0041	0	0.00333333	0	0	0	0	0.000854701	-1.68555	0.156362	[0,50]
YGL010W	7	475545	476069	1	525	39	1	2	1	0	0	0	2	AAS	10401	No	0.0039	0.01	0.00666667	0.005	0	0	0	0.00380952	0.903135	0.711593	[0,50]
YGL011C	7	474489	475247	-1	759	38	0	2	0	0	0	0	0	AAS	10401	No	0.0038	0	0.00666667	0	0	0	0	0	-0.423403	0.395703	[0,50]
YGL012W	7	472855	474276	1	1422	34	0	0	0	0	0	0	0	AAS	10401	No	0.0034	0	0	0	0	0	0	0	-1.11284	0.247341	[0,50]
YGL013C	7	469092	472298	-1	3207	28	0	1	0	0	1	0	0	AAS	10401	No	0.0028	0	0.00333333	0	0	0.00333333	0	0	-2.96903	0.0488449	[0,50]
YGL014C-A	7	466237	466398	-1	162	40	0	1	0	0	0	0	0	AAS	10401	No	0.004	0	0.00333333	0	0	0	0	0	0.197405	0.549192	[0,50]
YGL014W	7	466141	468807	1	2667	42	0	0	0	0	1	0	1	AAS	10401	No	0.0042	0	0	0	0	0.00333333	0	0.000374953	-2.21961	0.0980031	[0,50]
YGL015C	7	465043	465435	-1	393	42	0	0	1	0	0	0	1	AAS	10401	No	0.0042	0	0	0.005	0	0	0	0.00254453	0.517935	0.626665	[0,50]
YGL016W	7	461666	464911	1	3246	66	0	0	0	0	0	0	0	AAS	10401	No	0.0066	0	0	0	0	0	0	0	-3.00958	0.0469949	(50,100]
YGL017W	7	459854	461365	1	1512	65	0	0	0	0	0	0	3	AAS	10401	No	0.0065	0	0	0	0	0	0	0.00198413	-0.592463	0.35607	(50,100]
YGL018C	7	459110	459664	-1	555	62	0	0	0	0	0	0	0	AAS	10401	Yes	0.0062	0	0	0	0	0	0	0	-0.211268	0.447379	(50,100]
YGL019W	7	458156	458992	1	837	50	0	0	0	0	0	0	0	AAS	10401	No	0.005	0	0	0	0	0	0	0	-0.504514	0.376481	[0,50]
YGL020C	7	457163	457870	-1	708	38	0	0	0	0	0	0	0	AAS	10401	No	0.0038	0	0	0	0	0	0	0	-0.370369	0.408452	[0,50]
YGL021W	7	454785	457067	1	2283	46	0	0	0	0	0	0	0	AAS	10401	No	0.0046	0	0	0	0	0	0	0	-2.00818	0.118347	[0,50]
YGL022W	7	452404	454560	1	2157	70	0	0	0	0	0	0	1	AAS	10401	No	0.007	0	0	0	0	0	0	0.000463607	-1.68408	0.156556	(50,100]
YGL023C	7	450197	452104	-1	1908	62	0	0	0	0	0	0	0	AAS	10401	No	0.0062	0	0	0	0	0	0	0	-1.61822	0.16545	(50,100]
YGL024W	7	449788	450123	1	336	61	0	0	0	0	0	0	0	AAS	10401	No	0.0061	0	0	0	0	0	0	0	0.0164657	0.504116	(50,100]
YGL025C	7	448764	449957	-1	1194	67	0	0	0	2	2	2	0	AAS	10401	No	0.0067	0	0	0	0.02	0.00666667	0.01	0	-1.05044	0.25914	(50,100]
YGL026C	7	446412	448535	-1	2124	58	0	2	0	0	0	0	2	AAS	10401	No	0.0058	0	0.00666667	0	0	0	0	0.00094162	-1.45585	0.189103	(50,100]
YGL027C	7	443642	446143	-1	2502	39	0	0	0	0	0	0	1	AAS	10401	No	0.0039	0	0	0	0	0	0	0.00039968	-2.04658	0.114398	[0,50]
YGL028C	7	441281	442909	-1	1629	38	0	0	0	0	0	0	0	AAS	10401	No	0.0038	0	0	0	0	0	0	0	-1.3281	0.209474	[0,50]
YGL029W	7	440063	440425	1	363	41	0	0	0	0	0	0	0	AAS	10401	No	0.0041	0	0	0	0	0	0	0	-0.011611	0.497097	[0,50]
YGL030W	7	439091	439638	1	548	42	0	0	0	0	0	0	0	AAS	10401	Yes	0.0042	0	0	0	0	0	0	0	-0.203989	0.449179	[0,50]
YGL031C	7	437467	437934	-1	468	41	0	0	0	0	1	0	0	AAS	10401	No	0.0041	0	0	0	0	0.00333333	0	0	-0.120798	0.469837	[0,50]
YGL032C	7	436570	436833	-1	264	47	0	1	0	0	0	0	0	AAS	10401	No	0.0047	0	0.00333333	0	0	0	0	0	0.091337	0.522818	[0,50]
YGL033W	7	435625	436401	1	777	36	0	0	0	0	0	0	0	AAS	10401	No	0.0036	0	0	0	0	0	0	0	-0.442121	0.391236	[0,50]
YGL034C	7	433214	433579	-1	366	34	0	0	0	0	0	0	0	AAS	10401	No	0.0034	0	0	0	0	0	0	0	-0.0147306	0.496317	[0,50]
YGL035C	7	431548	433062	-1	1515	52	0	0	0	0	0	0	0	AAS	10401	No	0.0052	0	0	0	0	0	0	0	-1.20955	0.22978	(50,100]
YGL036W	7	428601	431330	1	2730	44	1	1	1	0	0	0	1	AAS	10401	No	0.0044	0.01	0.00333333	0.005	0	0	0	0.0003663	-1.75739	0.147118	[0,50]
YGL037C	7	427297	427947	-1	651	45	0	0	0	0	1	0	1	AAS	10401	No	0.0045	0	0	0	0	0.00333333	0	0.0015361	-0.0552068	0.486202	[0,50]
YGL038C	7	425362	426804	-1	1443	33	0	0	0	0	0	0	0	AAS	10401	No	0.0033	0	0	0	0	0	0	0	-1.13468	0.243298	[0,50]
YGL039W	7	423961	425007	1	1047	37	0	1	1	0	0	0	1	AAS	10401	No	0.0037	0	0.00333333	0.005	0	0	0	0.00095511	-0.255239	0.436535	[0,50]
YGL040C	7	419527	420555	-1	1029	45	0	0	0	0	0	0	0	AAS	10401	Yes	0.0045	0	0	0	0	0	0	0	-0.70417	0.330888	[0,50]
YGL041C	7	419022	419225	-1	204	44	0	0	0	0	0	0	0	AAS	10401	No	0.0044	0	0	0	0	0	0	0	0.15373	0.538357	[0,50]
YGL041C-B	7	418704	418886	-1	183	45	0	0	0	0	0	0	0	AAS	10401	No	0.0045	0	0	0	0	0	0	0	0.175567	0.543779	[0,50]
YGL041W-A	7	418825	419289	1	465	43	0	0	0	0	0	0	0	AAS	10401	No	0.0043	0	0	0	0	0	0	0	-0.117679	0.470614	[0,50]
YGL042C	7	418288	418593	-1	306	41	0	0	0	0	0	0	0	AAS	10401	No	0.0041	0	0	0	0	0	0	0	0.0476621	0.511913	[0,50]
YGL043W	7	417483	418412	1	930	33	0	0	0	0	0	0	0	AAS	10401	No	0.0033	0	0	0	0	0	0	0	-0.601222	0.354064	[0,50]
YGL044C	7	416146	417036	-1	891	46	0	0	0	1	1	2	1	AAS	10401	Yes	0.0046	0	0	0	0.01	0.00333333	0.01	0.00112233	-0.503706	0.37667	[0,50]
YGL045W	7	414102	415730	1	1629	42	0	1	0	0	0	0	5	AAS	10401	No	0.0042	0	0.00333333	0	0	0	0	0.00306937	-0.318727	0.420986	[0,50]
YGL047W	7	411552	412160	1	609	42	0	0	0	0	0	0	0	AAS	10401	Yes	0.0042	0	0	0	0	0	0	0	-0.267421	0.43354	[0,50]
YGL048C	7	410069	411286	-1	1218	45	0	0	1	0	4	0	1	AAS	10401	Yes	0.0045	0	0	0.005	0	0.0133333	0	0.000821018	-0.440912	0.391524	[0,50]
YGL049C	7	406860	409604	-1	2745	74	0	3	0	0	0	0	1	AAS	10401	No	0.0074	0	0.01	0	0	0	0	0.000364299	-2.30135	0.0910115	(50,100]
YGL050W	7	405776	406597	1	822	78	1	2	1	0	0	0	1	AAS	10401	No	0.0078	0.01	0.00666667	0.005	0	0	0	0.00121655	0.276499	0.568688	(50,100]
YGL051W	7	403687	404391	1	705	61	0	0	0	0	0	0	0	AAS	10401	No	0.0061	0	0	0	0	0	0	0	-0.36725	0.409206	(50,100]
YGL052W	7	403437	403742	1	306	55	0	0	0	0	0	0	0	AAS	10401	No	0.0055	0	0	0	0	0	0	0	0.0476621	0.511913	(50,100]
YGL053W	7	402589	403302	1	714	42	0	0	0	0	0	0	0	AAS	10401	No	0.0042	0	0	0	0	0	0	0	-0.376609	0.406945	[0,50]
YGL054C	7	400871	401287	-1	417	27	0	0	0	0	1	0	0	AAS	10401	No	0.0027	0	0	0	0	0.00333333	0	0	-0.0677645	0.483065	[0,50]
YGL056C	7	396035	397618	-1	1584	39	0	0	0	0	0	0	2	AAS	10401	No	0.0039	0	0	0	0	0	0	0.00126263	-0.875512	0.294109	[0,50]
YGL057C	7	394966	395829	-1	864	35	0	0	0	0	0	0	0	AAS	10401	No	0.0035	0	0	0	0	0	0	0	-0.53259	0.369913	[0,50]
YGL058W	7	393986	394504	1	519	45	0	1	0	0	0	0	0	AAS	10401	No	0.0045	0	0.00333333	0	0	0	0	0	-0.173832	0.456651	[0,50]
YGL059W	7	392223	393698	1	1476	53	1	1	1	1	1	1	0	AAS	10401	No	0.0053	0.01	0.00333333	0.005	0.01	0.00333333	0.005	0	-0.728101	0.325612	(50,100]
YGL060W	7	390065	391990	1	1926	62	0	0	0	0	1	0	0	AAS	10401	No	0.0062	0	0	0	0	0.00333333	0	0	-1.63694	0.162882	(50,100]
YGL061C	7	388968	389711	-1	744	57	0	0	0	0	0	0	0	AAS	10401	Yes	0.0057	0	0	0	0	0	0	0	-0.407805	0.399439	(50,100]
YGL062W	7	385196	388732	1	3537	62	0	1	0	0	0	0	1	AAS	10401	No	0.0062	0	0.00333333	0	0	0	0	0.000282725	-3.12971	0.0418983	(50,100]
YGL063C-A	7	384502	384651	-1	150	72	1	1	1	1	5	1	0	AAS	10401	No	0.0072	0.01	0.00333333	0.005	0.01	0.0166667	0.005	0	0.650778	0.657186	(50,100]
YGL063W	7	383654	384766	1	1113	78	0	1	0	0	1	1	14	AAS	10401	No	0.0078	0	0.00333333	0	0	0.00333333	0.005	0.0125786	2.18074	0.898507	(50,100]
YGL064C	7	381523	383208	-1	1686	89	0	1	0	0	0	0	1	AAS	10401	No	0.0089	0	0.00333333	0	0	0	0	0.00059312	-1.18671	0.233847	(50,100]
YGL065C	7	379760	381271	-1	1512	91	0	0	0	0	1	0	0	AAS	10401	Yes	0.0091	0	0	0	0	0.00333333	0	0	-1.20643	0.230333	(50,100]
YGL066W	7	377609	379582	1	1974	56	0	0	0	0	0	1	2	AAS	10401	No	0.0056	0	0	0	0	0	0.005	0.00101317	-1.38302	0.200524	(50,100]
YGL067W	7	376101	377255	1	1155	43	0	0	0	0	0	0	0	AAS	10401	No	0.0043	0	0	0	0	0	0	0	-0.835195	0.302548	[0,50]
YGL068W	7	375087	375671	1	585	48	0	0	0	0	0	0	0	AAS	10401	Yes	0.0048	0	0	0	0	0	0	0	-0.242464	0.439679	[0,50]
YGL070C	7	374459	374827	-1	369	56	0	0	0	0	0	0	0	AAS	10401	No	0.0056	0	0	0	0	0	0	0	-0.0178503	0.495538	(50,100]
YGL071W	7	372012	374084	1	2073	58	0	0	0	0	0	0	0	AAS	10401	No	0.0058	0	0	0	0	0	0	0	-1.7898	0.143097	(50,100]
YGL072C	7	371003	371362	-1	360	60	0	0	1	0	0	0	1	AAS	10401	No	0.006	0	0	0.005	0	0	0	0.00277778	0.565913	0.63782	(50,100]
YGL073W	7	368753	371254	1	2502	56	0	0	0	1	1	1	0	AAS	10401	Yes	0.0056	0	0	0	0.01	0.00333333	0.005	0	-2.32326	0.0892149	(50,100]
YGL075C	7	366925	368088	-1	1164	65	0	0	0	0	0	0	0	AAS	10401	Yes	0.0065	0	0	0	0	0	0	0	-0.844554	0.300577	(50,100]
YGL076C	7	364335	365996	-1	1662	63	0	0	0	0	0	0	0	AAS	10401	No	0.0063	0	0	0	0	0	0	0	-1.36241	0.203848	(50,100]
YGL077C	7	362225	363916	-1	1692	52	0	0	0	0	0	0	1	AAS	10401	No	0.0052	0	0	0	0	0	0	0.000591017	-1.19307	0.232709	(50,100]
YGL078C	7	360288	361859	-1	1572	45	0	0	0	0	0	0	0	AAS	10401	No	0.0045	0	0	0	0	0	0	0	-1.26882	0.219459	[0,50]
YGL079W	7	359444	360100	1	657	42	0	0	0	0	0	0	0	AAS	10401	No	0.0042	0	0	0	0	0	0	0	-0.317335	0.421325	[0,50]
YGL080W	7	358636	359028	1	393	39	0	1	0	0	0	0	0	AAS	10401	No	0.0039	0	0.00333333	0	0	0	0	0	-0.0428074	0.4893	[0,50]
YGL081W	7	357377	358339	1	963	38	0	0	0	0	1	0	0	AAS	10401	No	0.0038	0	0	0	0	0.00333333	0	0	-0.635538	0.346256	[0,50]
YGL082W	7	355827	356972	1	1146	43	0	0	1	0	0	0	3	AAS	10401	No	0.0043	0	0	0.005	0	0	0	0.0026178	0.0710367	0.517752	[0,50]
YGL083W	7	353058	355472	1	2415	75	0	0	0	0	0	0	0	AAS	10401	No	0.0075	0	0	0	0	0	0	0	-2.14544	0.104758	(50,100]
YGL084C	7	350616	352298	-1	1683	69	0	1	0	0	0	0	0	AAS	10401	No	0.0069	0	0.00333333	0	0	0	0	0	-1.38425	0.200327	(50,100]
YGL085W	7	349616	350440	1	825	67	0	0	0	0	0	0	1	AAS	10401	No	0.0067	0	0	0	0	0	0	0.00121212	-0.255121	0.436563	(50,100]
YGL086W	7	347119	349368	1	2250	62	0	1	0	0	0	0	0	AAS	10401	No	0.0062	0	0.00333333	0	0	0	0	0	-1.97386	0.121975	(50,100]
YGL087C	7	346406	346904	-1	499	62	1	1	1	1	1	1	3	AAS	10401	No	0.0062	0.01	0.00333333	0.005	0.01	0.00333333	0.005	0.00601202	1.13775	0.757266	(50,100]
YGL088W	7	345836	346201	1	366	62	5	6	5	0	1	0	0	AAS	10401	No	0.0062	0.05	0.02	0.025	0	0.00333333	0	0	2.62648	0.932546	(50,100]
YGL089C	7	344791	345153	-1	363	45	0	1	0	0	0	0	1	AAS	10401	No	0.0045	0	0.00333333	0	0	0	0	0.00275482	0.31566	0.578266	[0,50]
YGL090W	7	343319	344584	1	1266	41	0	0	0	0	0	0	0	AAS	10401	No	0.0041	0	0	0	0	0	0	0	-0.950622	0.27876	[0,50]
YGL091C	7	342056	343042	-1	987	52	0	0	0	0	0	1	1	AAS	10401	Yes	0.0052	0	0	0	0	0	0.005	0.00101317	-0.522581	0.372249	(50,100]
YGL092W	7	337906	341859	1	3954	73	0	0	0	0	1	0	0	AAS	10401	Yes	0.0073	0	0	0	0	0.00333333	0	0	-3.74582	0.0230715	(50,100]
YGL093W	7	334886	337639	1	2754	83	0	2	0	0	0	0	0	AAS	10401	No	0.0083	0	0.00666667	0	0	0	0	0	-2.49796	0.0760012	(50,100]
YGL094C	7	331118	334465	-1	3348	58	0	2	0	0	0	0	0	AAS	10401	No	0.0058	0	0.00666667	0	0	0	0	0	-3.11565	0.0424663	(50,100]
YGL095C	7	328874	330607	-1	1734	30	0	0	0	0	0	0	0	AAS	10401	No	0.003	0	0	0	0	0	0	0	-1.43729	0.191966	[0,50]
YGL096W	7	325331	326161	1	831	30	0	1	0	0	0	0	0	AAS	10401	No	0.003	0	0.00333333	0	0	0	0	0	-0.498274	0.377946	[0,50]
YGL097W	7	321782	323230	1	1449	55	0	0	0	0	0	0	0	AAS	10401	No	0.0055	0	0	0	0	0	0	0	-1.14092	0.242152	(50,100]
YGL099W	7	314631	316553	1	1923	28	0	0	0	0	0	0	0	AAS	10401	Yes	0.0028	0	0	0	0	0	0	0	-1.63382	0.163307	[0,50]
YGL100W	7	313234	314283	1	1050	38	0	1	0	0	0	0	0	AAS	10401	No	0.0038	0	0.00333333	0	0	0	0	0	-0.726008	0.326071	[0,50]
YGL101W	7	312193	312840	1	648	38	0	2	0	0	1	0	0	AAS	10401	No	0.0038	0	0.00666667	0	0	0.00333333	0	0	-0.307977	0.423609	[0,50]
YGL103W	7	310967	311927	1	961	39	0	0	0	2	2	2	0	AAS	10401	Yes	0.0039	0	0	0	0.02	0.00666667	0.01	0	-0.808152	0.308284	[0,50]
YGL104C	7	308713	310173	-1	1461	57	0	0	0	0	0	0	0	AAS	10401	No	0.0057	0	0	0	0	0	0	0	-1.1534	0.239869	(50,100]
YGL105W	7	307437	308567	1	1131	60	0	1	0	0	0	0	0	AAS	10401	No	0.006	0	0.00333333	0	0	0	0	0	-0.810238	0.30784	(50,100]
YGL106W	7	306560	307009	1	450	58	0	0	0	0	1	0	0	AAS	10401	No	0.0058	0	0	0	0	0.00333333	0	0	-0.10208	0.474502	(50,100]
YGL107C	7	304333	306273	-1	1941	57	0	0	0	0	0	0	0	AAS	10401	No	0.0057	0	0	0	0	0	0	0	-1.65254	0.160766	(50,100]
YGL108C	7	303649	304071	-1	423	41	0	0	0	0	1	0	0	AAS	10401	No	0.0041	0	0	0	0	0.00333333	0	0	-0.0740037	0.481508	[0,50]
YGL109W	7	303513	303836	1	324	42	0	1	0	0	0	0	0	AAS	10401	No	0.0042	0	0.00333333	0	0	0	0	0	0.0289443	0.507236	[0,50]
YGL110C	7	301537	303411	-1	1875	59	0	0	1	0	0	0	1	AAS	10401	No	0.0059	0	0	0.005	0	0	0	0.000533333	-1.14096	0.242144	(50,100]
YGL111W	7	299978	301369	1	1392	65	0	0	0	0	0	0	0	AAS	10401	Yes	0.0065	0	0	0	0	0	0	0	-1.08165	0.253195	(50,100]
YGL113W	7	295932	297938	1	2007	48	0	0	0	0	0	0	0	AAS	10401	No	0.0048	0	0	0	0	0	0	0	-1.72117	0.15172	[0,50]
YGL114W	7	293460	295637	1	2178	56	1	1	1	0	0	0	1	AAS	10401	No	0.0056	0.01	0.00333333	0.005	0	0	0	0.000459137	-1.17794	0.235423	(50,100]
YGL116W	7	289809	291641	1	1833	60	0	0	0	0	0	0	0	AAS	10401	Yes	0.006	0	0	0	0	0	0	0	-1.54023	0.176501	(50,100]
YGL117W	7	288512	289309	1	798	65	0	0	0	0	0	0	0	AAS	10401	No	0.0065	0	0	0	0	0	0	0	-0.463958	0.386047	(50,100]
YGL118C	7	288014	288451	-1	438	70	0	0	0	0	0	1	1	AAS	10401	No	0.007	0	0	0	0	0	0.005	0.00228311	0.122693	0.530635	(50,100]
YGL119W	7	284442	285947	1	1506	46	0	0	0	1	2	1	0	AAS	10401	No	0.0046	0	0	0	0.01	0.00666667	0.005	0	-1.28754	0.21627	[0,50]
YGL121C	7	280777	281157	-1	381	48	0	0	0	1	1	1	0	AAS	10401	No	0.0048	0	0	0	0.01	0.00333333	0.005	0	-0.117676	0.470615	[0,50]
YGL122C	7	278946	280523	-1	1578	58	0	1	0	0	1	0	1	AAS	10401	Yes	0.0058	0	0.00333333	0	0	0.00333333	0	0.000633714	-1.07203	0.255018	(50,100]
YGL123C-A	7	277634	277864	-1	231	63	0	0	0	0	0	0	0	AAS	10401	No	0.0063	0	0	0	0	0	0	0	0.125653	0.531372	(50,100]
YGL123W	7	277617	278381	1	765	63	0	0	0	0	2	0	0	AAS	10401	Yes	0.0063	0	0	0	0	0.00666667	0	0	-0.429642	0.394212	(50,100]
YGL124C	7	274780	276714	-1	1935	39	0	0	0	0	0	0	0	AAS	10401	No	0.0039	0	0	0	0	0	0	0	-1.6463	0.16161	[0,50]
YGL125W	7	272520	274322	1	1803	53	0	0	1	0	0	0	3	AAS	10401	No	0.0053	0	0	0.005	0	0	0	0.00166389	-0.668035	0.338937	(50,100]
YGL126W	7	270997	272139	1	1143	71	1	1	1	0	0	0	5	AAS	10401	No	0.0071	0.01	0.00333333	0.005	0	0	0	0.00437445	0.791336	0.688118	(50,100]
YGL127C	7	270392	270775	-1	384	75	0	1	0	0	0	0	0	AAS	10401	No	0.0075	0	0.00333333	0	0	0	0	0	-0.0334485	0.491639	(50,100]
YGL128C	7	269293	270144	-1	852	71	0	0	0	0	0	0	0	AAS	10401	Yes	0.0071	0	0	0	0	0	0	0	-0.520112	0.372826	(50,100]
YGL129C	7	267723	269075	-1	1353	75	0	0	0	0	0	0	0	AAS	10401	No	0.0075	0	0	0	0	0	0	0	-1.04109	0.26094	(50,100]
YGL130W	7	266145	267524	1	1380	61	0	0	0	0	0	0	0	AAS	10401	Yes	0.0061	0	0	0	0	0	0	0	-1.06917	0.255561	(50,100]
YGL131C	7	261648	265859	-1	4212	84	0	0	0	0	0	0	1	AAS	10401	No	0.0084	0	0	0	0	0	0	0.000237417	-3.83428	0.0211595	(50,100]
YGL132W	7	261580	261915	1	336	85	0	0	0	0	0	0	0	AAS	10401	No	0.0085	0	0	0	0	0	0	0	0.0164657	0.504116	(50,100]
YGL133W	7	257707	261501	1	3795	72	0	0	0	0	0	0	1	AAS	10401	No	0.0072	0	0	0	0	0	0	0.000263505	-3.39912	0.0323229	(50,100]
YGL134W	7	255663	256964	1	1302	80	0	3	0	0	0	0	1	AAS	10401	No	0.008	0	0.01	0	0	0	0	0.000768049	-0.777153	0.314934	(50,100]
YGL135W	7	254641	255294	1	654	90	0	0	0	2	4	2	0	AAS	10401	No	0.009	0	0	0	0.02	0.0133333	0.01	0	-0.488909	0.380151	(50,100]
YGL136C	7	252897	253859	-1	963	85	0	0	0	0	0	0	0	AAS	10401	No	0.0085	0	0	0	0	0	0	0	-0.635538	0.346256	(50,100]
YGL137W	7	249869	252738	1	2870	46	0	0	0	0	0	0	0	AAS	10401	No	0.0046	0	0	0	0	0	0	0	-2.61859	0.0679517	[0,50]
YGL138C	7	248494	249531	-1	1038	36	0	0	1	0	0	0	1	AAS	10401	No	0.0036	0	0	0.005	0	0	0	0.000963391	-0.245395	0.438957	[0,50]
YGL139W	7	245716	248124	1	2409	59	0	1	0	0	0	0	0	AAS	10401	No	0.0059	0	0.00333333	0	0	0	0	0	-2.1392	0.105344	(50,100]
YGL140C	7	241353	245012	-1	3660	66	0	1	0	0	0	0	0	AAS	10401	No	0.0066	0	0.00333333	0	0	0	0	0	-3.44009	0.0310657	(50,100]
YGL141W	7	238353	241085	1	2733	63	0	0	0	0	0	0	0	AAS	10401	No	0.0063	0	0	0	0	0	0	0	-2.47612	0.077549	(50,100]
YGL142C	7	236269	238119	-1	1851	70	0	0	0	0	0	0	0	AAS	10401	Yes	0.007	0	0	0	0	0	0	0	-1.55895	0.173797	(50,100]
YGL143C	7	234717	235958	-1	1242	69	0	0	0	0	0	0	0	AAS	10401	No	0.0069	0	0	0	0	0	0	0	-0.925665	0.283805	(50,100]
YGL144C	7	232450	234507	-1	2058	70	0	0	0	0	0	0	0	AAS	10401	No	0.007	0	0	0	0	0	0	0	-1.77421	0.14502	(50,100]
YGL146C	7	228751	229686	-1	936	69	0	0	0	1	2	1	0	AAS	10401	No	0.0069	0	0	0	0.01	0.00666667	0.005	0	-0.694808	0.332964	(50,100]
YGL147C	7	227754	228329	-1	576	88	0	1	0	0	1	1	1	AAS	10401	No	0.0088	0	0.00333333	0	0	0.00333333	0.005	0.00173611	-0.0528477	0.486791	(50,100]
YGL148W	7	226399	227529	1	1131	94	0	1	0	0	2	0	0	AAS	10401	No	0.0094	0	0.00333333	0	0	0.00666667	0	0	-0.810238	0.30784	(50,100]
YGL149W	7	225572	225877	1	306	104	0	0	0	0	0	0	0	AAS	10401	No	0.0104	0	0	0	0	0	0	0	0.0476621	0.511913	(100,150]
YGL150C	7	221104	225573	-1	4470	73	0	0	0	0	0	0	0	AAS	10401	Yes	0.0073	0	0	0	0	0	0	0	-4.28239	0.0136215	(50,100]
YGL151W	7	217524	220922	1	3399	60	0	2	0	0	0	0	0	AAS	10401	No	0.006	0	0.00666667	0	0	0	0	0	-3.16868	0.0403614	(50,100]
YGL152C	7	216692	217369	-1	678	61	0	0	2	0	0	0	1	AAS	10401	No	0.0061	0	0	0.01	0	0	0	0.00147493	0.404712	0.599819	(50,100]
YGL153W	7	216273	217298	1	1026	63	0	0	0	2	2	2	0	AAS	10401	No	0.0063	0	0	0	0.02	0.00666667	0.01	0	-0.875744	0.29406	(50,100]
YGL154C	7	215278	216096	-1	819	65	0	0	0	0	0	0	1	AAS	10401	No	0.0065	0	0	0	0	0	0	0.001221	-0.248362	0.438227	(50,100]
YGL155W	7	214081	215211	1	1131	64	0	1	0	0	1	0	0	AAS	10401	Yes	0.0064	0	0.00333333	0	0	0.00333333	0	0	-0.810238	0.30784	(50,100]
YGL156W	7	210416	213667	1	3252	65	0	0	0	0	1	0	2	AAS	10401	No	0.0065	0	0	0	0	0.00333333	0	0.000615006	-2.64796	0.0661148	(50,100]
YGL157W	7	209006	210049	1	1044	69	0	1	0	0	0	0	1	AAS	10401	No	0.0069	0	0.00333333	0	0	0	0	0.000957854	-0.497747	0.37807	(50,100]
YGL158W	7	207033	208571	1	1539	54	1	1	1	0	1	1	1	AAS	10401	No	0.0054	0.01	0.00333333	0.005	0	0.00333333	0.005	0.000649773	-0.589637	0.356718	(50,100]
YGL159W	7	202721	203833	1	1113	69	0	0	0	0	1	0	0	AAS	10401	No	0.0069	0	0	0	0	0.00333333	0	0	-0.79152	0.311842	(50,100]
YGL160W	7	200561	202273	1	1713	68	0	4	0	0	0	1	1	AAS	10401	No	0.0068	0	0.0133333	0	0	0	0.005	0.000583771	-1.30268	0.213714	(50,100]
YGL161C	7	199210	200142	-1	933	65	0	4	1	0	0	0	1	AAS	10401	No	0.0065	0	0.0133333	0.005	0	0	0	0.00107181	-0.129857	0.467581	(50,100]
YGL162W	7	198138	199037	1	900	73	1	2	1	0	0	0	0	AAS	10401	No	0.0073	0.01	0.00666667	0.005	0	0	0	0	-0.0417842	0.489555	(50,100]
YGL163C	7	193707	196403	-1	2697	83	0	0	0	0	0	0	2	AAS	10401	No	0.0083	0	0	0	0	0	0	0.000741565	-2.06342	0.112704	(50,100]
YGL164C	7	191978	193300	-1	1323	75	1	1	1	1	3	1	1	AAS	10401	No	0.0075	0.01	0.00333333	0.005	0.01	0.01	0.005	0.000755858	-0.358809	0.411248	(50,100]
YGL165C	7	191398	191976	-1	579	83	0	1	1	0	0	0	5	AAS	10401	No	0.0083	0	0.00333333	0.005	0	0	0	0.00863558	1.34495	0.793303	(50,100]
YGL166W	7	191129	191806	1	678	81	0	0	0	2	3	2	2	AAS	10401	No	0.0081	0	0	0	0.02	0.01	0.01	0.00294985	-0.00925334	0.497687	(50,100]
YGL167C	7	187616	190468	-1	2853	58	0	0	0	0	0	0	1	AAS	10401	No	0.0058	0	0	0	0	0	0	0.000350508	-2.41446	0.0820766	(50,100]
YGL168W	7	187464	187796	1	333	55	0	0	0	0	0	0	0	AAS	10401	No	0.0055	0	0	0	0	0	0	0	0.0195854	0.504896	(50,100]
YGL169W	7	186059	187339	1	1281	34	0	0	0	0	0	0	1	AAS	10401	No	0.0034	0	0	0	0	0	0	0.00078064	-0.754578	0.319825	[0,50]
YGL170C	7	184153	185394	-1	1242	30	0	0	0	0	0	0	0	AAS	10401	No	0.003	0	0	0	0	0	0	0	-0.925665	0.283805	[0,50]
YGL171W	7	182390	184084	1	1695	45	0	0	0	0	0	0	0	AAS	10401	Yes	0.0045	0	0	0	0	0	0	0	-1.39673	0.198336	[0,50]
YGL172W	7	180700	182118	1	1419	60	0	0	0	0	0	0	0	AAS	10401	Yes	0.006	0	0	0	0	0	0	0	-1.10972	0.247922	(50,100]
YGL173C	7	175527	180113	-1	4587	57	0	0	0	0	0	0	0	AAS	10401	No	0.0057	0	0	0	0	0	0	0	-4.40406	0.0120799	(50,100]
YGL174W	7	174545	175345	1	801	71	0	0	0	0	0	0	0	AAS	10401	No	0.0071	0	0	0	0	0	0	0	-0.467078	0.385308	(50,100]
YGL175C	7	173285	174322	-1	1038	67	0	0	0	1	1	1	0	AAS	10401	No	0.0067	0	0	0	0.01	0.00333333	0.005	0	-0.800876	0.309838	(50,100]
YGL176C	7	171415	173079	-1	1665	76	0	1	0	0	0	0	1	AAS	10401	No	0.0076	0	0.00333333	0	0	0	0	0.000600601	-1.16444	0.237862	(50,100]
YGL177W	7	167559	167906	1	348	94	0	0	0	0	1	0	0	AAS	10401	No	0.0094	0	0	0	0	0.00333333	0	0	0.00398718	0.500997	(50,100]
YGL178W	7	167352	170571	1	3220	92	0	1	0	0	0	0	2	AAS	10401	No	0.0092	0	0.00333333	0	0	0	0	0.000621118	-2.61433	0.068222	(50,100]
YGL179C	7	163409	165091	-1	1683	91	1	2	1	0	0	0	1	AAS	10401	No	0.0091	0.01	0.00666667	0.005	0	0	0	0.000594177	-0.655289	0.341799	(50,100]
YGL180W	7	160065	162758	1	2694	68	0	1	0	0	0	0	0	AAS	10401	No	0.0068	0	0.00333333	0	0	0	0	0	-2.43557	0.0805003	(50,100]
YGL181W	7	157906	159096	1	1191	87	0	0	0	0	0	1	1	AAS	10401	No	0.0087	0	0	0	0	0	0.005	0.000839631	-0.744881	0.321938	(50,100]
YGL182C	7	157273	157596	-1	324	88	0	0	0	0	0	1	1	AAS	10401	No	0.0088	0	0	0	0	0	0.005	0.00308642	0.28829	0.571577	(50,100]
YGL183C	7	156543	157285	-1	743	81	1	1	1	0	2	0	0	AAS	10401	No	0.0081	0.01	0.00333333	0.005	0	0.00666667	0	0	0.121477	0.530332	(50,100]
YGL184C	7	154615	156012	-1	1398	64	0	1	1	3	4	3	2	AAS	10401	No	0.0064	0	0.00333333	0.005	0.03	0.0133333	0.015	0.00143062	-0.688506	0.334365	(50,100]
YGL185C	7	153167	154306	-1	1140	61	0	4	1	0	0	0	1	AAS	10401	No	0.0061	0	0.0133333	0.005	0	0	0	0.000877193	-0.356511	0.411804	(50,100]
YGL186C	7	151037	152776	-1	1740	83	0	0	0	0	1	0	0	AAS	10401	No	0.0083	0	0	0	0	0.00333333	0	0	-1.44352	0.191	(50,100]
YGL187C	7	149704	150171	-1	468	87	0	0	0	1	1	1	0	AAS	10401	No	0.0087	0	0	0	0.01	0.00333333	0.005	0	-0.208145	0.448151	(50,100]
YGL188C	7	149343	149516	-1	174	85	0	1	0	0	0	1	1	AAS	10401	No	0.0085	0	0.00333333	0	0	0	0.005	0.00574713	0.600111	0.645682	(50,100]
YGL188C-A	7	148824	148964	-1	141	88	0	0	0	0	0	0	0	AAS	10401	No	0.0088	0	0	0	0	0	0	0	0.219242	0.554592	(50,100]
YGL189C	7	148229	148588	-1	360	93	0	0	0	0	0	0	0	AAS	10401	No	0.0093	0	0	0	0	0	0	0	-0.00849136	0.497877	(50,100]
YGL190C	7	145809	147389	-1	1581	83	0	0	0	0	0	0	0	AAS	10401	No	0.0083	0	0	0	0	0	0	0	-1.27818	0.21786	(50,100]
YGL191W	7	144808	145197	1	390	79	1	3	1	0	0	0	0	AAS	10401	No	0.0079	0.01	0.01	0.005	0	0	0	0	0.488554	0.619766	(50,100]
YGL192W	7	142246	144048	1	1803	81	0	1	0	0	0	0	0	AAS	10401	No	0.0081	0	0.00333333	0	0	0	0	0	-1.50904	0.181082	(50,100]
YGL193C	7	141916	142227	-1	312	78	0	0	0	0	0	1	1	AAS	10401	No	0.0078	0	0	0	0	0	0.005	0.00320513	0.307721	0.576329	(50,100]
YGL194C	7	140368	141726	-1	1359	96	0	1	0	0	1	0	0	AAS	10401	No	0.0096	0	0.00333333	0	0	0.00333333	0	0	-1.04733	0.259738	(50,100]
YGL194C-A	7	139719	139961	-1	243	98	0	1	0	0	0	1	1	AAS	10401	No	0.0098	0	0.00333333	0	0	0	0.005	0.00411523	0.432778	0.606537	(50,100]
YGL195W	7	131525	139543	1	8019	76	0	0	0	0	1	0	0	AAS	10401	No	0.0076	0	0	0	0	0.00333333	0	0	-7.97292	0.000344551	(50,100]
YGL196W	7	129883	131169	1	1287	75	0	0	0	0	0	0	0	AAS	10401	No	0.0075	0	0	0	0	0	0	0	-0.972459	0.274391	(50,100]
YGL197W	7	124698	129161	1	4464	67	0	0	0	0	0	0	0	AAS	10401	No	0.0067	0	0	0	0	0	0	0	-4.27615	0.0137055	(50,100]
YGL198W	7	123591	124298	1	708	61	0	1	0	1	1	1	1	AAS	10401	No	0.0061	0	0.00333333	0	0.01	0.00333333	0.005	0.00141243	-0.20907	0.447922	(50,100]
YGL199C	7	123572	124042	-1	471	62	0	1	0	0	1	0	1	AAS	10401	No	0.0062	0	0.00333333	0	0	0.00333333	0	0.00212314	0.166355	0.541493	(50,100]
YGL200C	7	122694	123305	-1	612	75	0	1	0	0	3	0	1	AAS	10401	No	0.0075	0	0.00333333	0	0	0.01	0	0.00163399	-0.0089181	0.49777	(50,100]
YGL201C	7	117854	120907	-1	3054	72	0	0	0	0	1	0	1	AAS	10401	Yes	0.0072	0	0	0	0	0.00333333	0	0.000327439	-2.62483	0.0675575	(50,100]
YGL202W	7	116059	117561	1	1503	88	1	1	1	1	1	1	0	AAS	10401	No	0.0088	0.01	0.00333333	0.005	0.01	0.00333333	0.005	0	-0.756178	0.319477	(50,100]
YGL203C	7	112475	114664	-1	2190	93	0	0	0	0	0	0	2	AAS	10401	No	0.0093	0	0	0	0	0	0	0.000913242	-1.52614	0.178559	(50,100]
YGL204C	7	111700	112005	-1	306	81	0	0	0	0	0	0	0	AAS	10401	No	0.0081	0	0	0	0	0	0	0	0.0476621	0.511913	(50,100]
YGL205W	7	108158	110404	1	2247	61	0	0	1	0	0	1	4	AAS	10401	No	0.0061	0	0	0.005	0	0	0.005	0.00178015	-1.04436	0.26031	(50,100]
YGL206C	7	102543	107504	-1	4962	82	0	0	0	0	0	0	3	AAS	10401	No	0.0082	0	0	0	0	0	0	0.000604595	-4.26084	0.013914	(50,100]
YGL207W	7	98969	102076	1	3108	67	0	2	0	0	0	0	0	AAS	10401	No	0.0067	0	0.00666667	0	0	0	0	0	-2.86608	0.0538561	(50,100]
YGL208W	7	97338	98585	1	1248	86	1	1	2	0	2	0	4	AAS	10401	No	0.0086	0.01	0.00333333	0.01	0	0.00666667	0	0.00320513	0.69353	0.666752	(50,100]
YGL209W	7	95858	97006	1	1149	94	0	0	0	0	1	0	1	AAS	10401	No	0.0094	0	0	0	0	0.00333333	0	0.000870322	-0.612061	0.351589	(50,100]
YGL210W	7	93792	94460	1	669	89	0	0	0	0	0	0	0	AAS	10401	No	0.0089	0	0	0	0	0	0	0	-0.329814	0.418286	(50,100]
YGL211W	7	92512	93591	1	1080	77	0	0	0	0	0	0	1	AAS	10401	No	0.0077	0	0	0	0	0	0	0.000925926	-0.537053	0.368873	(50,100]
YGL212W	7	91432	92382	1	951	82	0	0	0	0	1	0	0	AAS	10401	No	0.0082	0	0	0	0	0.00333333	0	0	-0.62306	0.349086	(50,100]
YGL213C	7	90054	91247	-1	1194	73	0	0	0	0	1	0	0	AAS	10401	No	0.0073	0	0	0	0	0.00333333	0	0	-0.87575	0.294059	(50,100]
YGL214W	7	90010	90495	1	486	75	1	1	1	0	0	0	0	AAS	10401	No	0.0075	0.01	0.00333333	0.005	0	0	0	0	0.388726	0.595976	(50,100]
YGL215W	7	87981	89339	1	1359	66	0	0	0	0	0	0	0	AAS	10401	No	0.0066	0	0	0	0	0	0	0	-1.04733	0.259738	(50,100]
YGL216W	7	84885	87302	1	2418	64	0	0	0	1	3	1	4	AAS	10401	No	0.0064	0	0	0	0.01	0.01	0.005	0.00165426	-1.47534	0.186132	(50,100]
YGL217C	7	84839	85180	-1	342	65	0	1	1	0	0	0	1	AAS	10401	No	0.0065	0	0.00333333	0.005	0	0	0	0.00292398	0.593193	0.644098	(50,100]
YGL218W	7	83650	84300	1	651	86	0	0	1	0	0	0	1	AAS	10401	No	0.0086	0	0	0.005	0	0	0	0.0015361	0.190582	0.547502	(50,100]
YGL219C	7	82878	84257	-1	1380	102	0	0	0	0	1	0	1	AAS	10401	No	0.0102	0	0	0	0	0.00333333	0	0.000724638	-0.860806	0.297171	(100,150]
YGL220W	7	82374	82736	1	363	106	1	1	1	0	0	0	1	AAS	10401	No	0.0106	0.01	0.00333333	0.005	0	0	0	0.00275482	0.843901	0.699286	(100,150]
YGL221C	7	81426	82292	-1	867	102	1	1	1	3	4	3	1	AAS	10401	No	0.0102	0.01	0.00333333	0.005	0.03	0.0133333	0.015	0.0011534	-0.0360336	0.490993	(100,150]
YGL222C	7	80659	81186	-1	528	99	1	4	1	0	0	0	0	AAS	10401	No	0.0099	0.01	0.0133333	0.005	0	0	0	0	0.345051	0.585417	(50,100]
YGL223C	7	79112	80365	-1	1254	94	0	0	0	1	1	2	1	AAS	10401	No	0.0094	0	0	0	0.01	0.00333333	0.01	0.000797448	-0.90021	0.289007	(50,100]
YGL224C	7	78015	78857	-1	843	71	0	2	0	0	0	0	0	AAS	10401	No	0.0071	0	0.00666667	0	0	0	0	0	-0.510753	0.375017	(50,100]
YGL225W	7	76894	77907	1	1014	61	0	0	0	0	0	0	0	AAS	10401	No	0.0061	0	0	0	0	0	0	0	-0.688572	0.334351	(50,100]
YGL226C-A	7	72749	73158	-1	410	96	1	1	1	1	1	1	0	AAS	10401	No	0.0096	0.01	0.00333333	0.005	0.01	0.00333333	0.005	0	0.38041	0.593972	(50,100]
YGL226W	7	73340	73711	1	372	99	0	1	0	1	1	1	0	AAS	10401	No	0.0099	0	0.00333333	0	0.01	0.00333333	0.005	0	-0.108317	0.472947	(50,100]
YGL227W	7	69671	72547	1	2877	97	0	2	0	0	1	0	2	AAS	10401	No	0.0097	0	0.00666667	0	0	0.00333333	0	0.000695169	-2.25331	0.0950642	(50,100]
YGL228W	7	67598	69331	1	1734	112	0	0	0	0	2	0	0	AAS	10401	No	0.0112	0	0	0	0	0.00666667	0	0	-1.43729	0.191966	(100,150]
YGL229C	7	64503	66959	-1	2457	87	0	0	0	0	0	0	1	AAS	10401	No	0.0087	0	0	0	0	0	0	0.000407	-1.99936	0.11927	(50,100]
YGL230C	7	63772	64215	-1	444	71	0	0	0	0	0	0	0	AAS	10401	No	0.0071	0	0	0	0	0	0	0	-0.0958412	0.476058	(50,100]
YGL231C	7	63048	63620	-1	573	63	0	0	0	0	0	0	0	AAS	10401	No	0.0063	0	0	0	0	0	0	0	-0.229986	0.442756	(50,100]
YGL232W	7	62075	63002	1	928	54	0	0	0	0	0	0	0	AAS	10401	No	0.0054	0	0	0	0	0	0	0	-0.599143	0.35454	(50,100]
YGL233W	7	59122	61854	1	2733	58	0	0	0	0	0	0	0	AAS	10401	No	0.0058	0	0	0	0	0	0	0	-2.47612	0.077549	(50,100]
YGL234W	7	56482	58890	1	2409	73	0	1	0	0	0	0	0	AAS	10401	No	0.0073	0	0.00333333	0	0	0	0	0	-2.1392	0.105344	(50,100]
YGL235W	7	55279	55815	1	537	82	0	0	0	0	0	0	2	AAS	10401	No	0.0082	0	0	0	0	0	0	0.00372439	0.357428	0.588418	(50,100]
YGL236C	7	53787	55796	-1	2010	79	0	0	0	2	2	2	3	AAS	10401	No	0.0079	0	0	0	0.02	0.00666667	0.01	0.00149254	-1.31381	0.21185	(50,100]
YGL237C	7	52731	53528	-1	798	74	0	2	0	0	1	0	0	AAS	10401	No	0.0074	0	0.00666667	0	0	0.00333333	0	0	-0.463958	0.386047	(50,100]
YGL238W	7	49552	52434	1	2883	78	0	0	0	0	1	0	0	AAS	10401	Yes	0.0078	0	0	0	0	0.00333333	0	0	-2.63211	0.0671005	(50,100]
YGL240W	7	48613	49365	1	753	76	0	0	0	0	0	0	1	AAS	10401	No	0.0076	0	0	0	0	0	0	0.00132802	-0.173462	0.456743	(50,100]
YGL241W	7	45445	48459	1	3015	56	0	1	0	0	0	0	1	AAS	10401	No	0.0056	0	0.00333333	0	0	0	0	0.000331675	-2.58402	0.0701737	(50,100]
YGL242C	7	44652	45197	-1	546	61	1	1	1	0	0	0	0	AAS	10401	No	0.0061	0.01	0.00333333	0.005	0	0	0	0	0.326333	0.580867	(50,100]
YGL243W	7	43307	44509	1	1203	56	0	0	0	0	0	0	0	AAS	10401	No	0.0056	0	0	0	0	0	0	0	-0.885109	0.29212	(50,100]
YGL244W	7	41498	43174	1	1677	61	0	3	0	0	0	0	1	AAS	10401	No	0.0061	0	0.01	0	0	0	0	0.000596303	-1.17717	0.235562	(50,100]
YGL245W	7	39023	41149	1	2127	79	0	1	0	0	3	0	0	AAS	10401	Yes	0.0079	0	0.00333333	0	0	0.01	0	0	-1.84596	0.136348	(50,100]
YGL246C	7	37617	38780	-1	1164	90	1	1	1	0	0	0	0	AAS	10401	No	0.009	0.01	0.00333333	0.005	0	0	0	0	-0.316312	0.421575	(50,100]
YGL247W	7	36933	37526	1	594	94	0	0	0	0	0	0	0	AAS	10401	Yes	0.0094	0	0	0	0	0	0	0	-0.251823	0.437375	(50,100]
YGL248W	7	35653	36762	1	1110	100	0	0	0	0	0	0	0	AAS	10401	No	0.01	0	0	0	0	0	0	0	-0.788401	0.312512	(50,100]
YGL249W	7	33098	35212	1	2115	88	0	0	0	0	0	0	0	AAS	10401	No	0.0088	0	0	0	0	0	0	0	-1.83348	0.137824	(50,100]
YGL250W	7	31910	32635	1	726	82	0	1	0	0	0	0	0	AAS	10401	No	0.0082	0	0.00333333	0	0	0	0	0	-0.389087	0.403937	(50,100]
YGL251C	7	27921	31636	-1	3716	75	1	1	1	1	1	1	1	AAS	10401	No	0.0075	0.01	0.00333333	0.005	0.01	0.00333333	0.005	0.000269107	-2.87575	0.0533655	(50,100]
YGL252C	7	25718	27484	-1	1767	89	1	1	1	0	0	0	0	AAS	10401	No	0.0089	0.01	0.00333333	0.005	0	0	0	0	-0.943359	0.280222	(50,100]
YGL253W	7	23935	25395	1	1461	85	0	1	0	0	0	0	0	AAS	10401	No	0.0085	0	0.00333333	0	0	0	0	0	-1.1534	0.239869	(50,100]
YGL254W	7	22304	23203	1	900	93	0	0	0	0	6	0	0	AAS	10401	No	0.0093	0	0	0	0	0.02	0	0	-0.570026	0.361231	(50,100]
YGL255W	7	20978	22108	1	1131	93	0	0	1	0	0	0	1	AAS	10401	No	0.0093	0	0	0.005	0	0	0	0.000884173	-0.346743	0.414172	(50,100]
YGL256W	7	15159	16307	1	1149	76	0	0	0	0	0	0	1	AAS	10401	No	0.0076	0	0	0	0	0	0	0.000870322	-0.612061	0.351589	(50,100]
YGL257C	7	12481	14157	-1	1677	62	0	2	0	0	0	0	0	AAS	10401	No	0.0062	0	0.00666667	0	0	0	0	0	-1.37801	0.201328	(50,100]
YGL258W	7	11110	11730	1	621	45	0	0	0	0	0	0	0	AAS	10401	No	0.0045	0	0	0	0	0	0	0	-0.2799	0.430478	[0,50]
YGL258W-A	7	9162	9395	1	234	38	0	0	0	0	0	0	0	AAS	10401	No	0.0038	0	0	0	0	0	0	0	0.122533	0.530595	[0,50]
YGL259W	7	8470	8967	1	498	31	0	0	0	0	0	0	0	AAS	10401	No	0.0031	0	0	0	0	0	0	0	-0.151995	0.462074	[0,50]
YGL260W	7	6860	7090	1	231	28	0	0	0	0	0	0	0	AAS	10401	No	0.0028	0	0	0	0	0	0	0	0.125653	0.531372	[0,50]
YGL261C	7	6290	6652	-1	363	29	0	0	0	0	0	0	0	AAS	10401	No	0.0029	0	0	0	0	0	0	0	-0.011611	0.497097	[0,50]
YGL262W	7	5312	5839	1	528	34	0	0	1	0	0	0	1	AAS	10401	No	0.0034	0	0	0.005	0	0	0	0.00189394	0.339446	0.584056	[0,50]
YGL263W	7	2790	3932	1	1143	24	1	1	1	0	0	0	1	AAS	10401	No	0.0024	0.01	0.00333333	0.005	0	0	0	0.000874891	-0.0773126	0.480681	[0,50]
YGR001C	7	497133	498034	-1	902	37	0	0	0	0	0	0	0	AAS	10401	No	0.0037	0	0	0	0	0	0	0	-0.572106	0.360751	[0,50]
YGR003W	7	500132	502366	1	2235	52	0	0	0	0	0	0	0	AAS	10401	No	0.0052	0	0	0	0	0	0	0	-1.95826	0.123655	(50,100]
YGR004W	7	502938	504326	1	1389	44	0	0	0	0	0	0	0	AAS	10401	No	0.0044	0	0	0	0	0	0	0	-1.07853	0.253785	[0,50]
YGR005C	7	504657	505859	-1	1203	36	0	0	0	0	0	0	0	AAS	10401	No	0.0036	0	0	0	0	0	0	0	-0.885109	0.29212	[0,50]
YGR006W	7	506070	506825	1	756	45	0	0	0	0	0	1	2	AAS	10401	No	0.0045	0	0	0	0	0	0.005	0.0026455	-0.0208431	0.494789	[0,50]
YGR007W	7	506969	507940	1	972	50	0	1	0	1	1	1	1	AAS	10401	No	0.005	0	0.00333333	0	0.01	0.00333333	0.005	0.00102881	-0.506067	0.376116	[0,50]
YGR008C	7	508110	508364	-1	255	53	0	1	1	1	1	1	1	AAS	10401	No	0.0053	0	0.00333333	0.005	0.01	0.00333333	0.005	0.00392157	0.654746	0.658079	(50,100]
YGR009C	7	509047	511002	-1	1956	58	0	0	0	0	0	0	0	AAS	10401	No	0.0058	0	0	0	0	0	0	0	-1.66814	0.158673	(50,100]
YGR010W	7	511545	512732	1	1188	61	0	0	0	0	0	0	1	AAS	10401	No	0.0061	0	0	0	0	0	0	0.000841751	-0.65429	0.342023	(50,100]
YGR011W	7	512497	512823	1	327	53	0	0	0	0	1	0	0	AAS	10401	No	0.0053	0	0	0	0	0.00333333	0	0	0.0258246	0.506456	(50,100]
YGR012W	7	513159	514340	1	1182	59	1	1	1	0	0	0	1	AAS	10401	No	0.0059	0.01	0.00333333	0.005	0	0	0	0.000846024	-0.119559	0.470146	(50,100]
YGR013W	7	514554	516416	1	1863	52	0	0	0	2	2	2	0	AAS	10401	No	0.0052	0	0	0	0.02	0.00666667	0.01	0	-1.74612	0.148537	(50,100]
YGR014W	7	516943	520863	1	3921	64	0	0	0	0	2	0	1	AAS	10401	No	0.0064	0	0	0	0	0.00666667	0	0.000255037	-3.53064	0.0284528	(50,100]
YGR015C	7	521090	522076	-1	987	41	2	2	2	2	2	2	0	AAS	10401	No	0.0041	0.02	0.00666667	0.01	0.02	0.00666667	0.01	0	0.221295	0.555099	[0,50]
YGR016W	7	522261	522833	1	573	48	1	2	1	0	0	0	0	AAS	10401	No	0.0048	0.01	0.00666667	0.005	0	0	0	0	0.298256	0.574016	[0,50]
YGR017W	7	523787	524680	1	894	47	0	0	0	0	1	0	0	AAS	10401	No	0.0047	0	0	0	0	0.00333333	0	0	-0.563787	0.362672	[0,50]
YGR018C	7	524365	524694	-1	330	49	0	1	0	0	0	0	0	AAS	10401	No	0.0049	0	0.00333333	0	0	0	0	0	0.022705	0.505676	[0,50]
YGR019W	7	525229	526644	1	1416	45	0	0	0	0	0	0	2	AAS	10401	No	0.0045	0	0	0	0	0	0	0.00141243	-0.692038	0.33358	[0,50]
YGR020C	7	526973	527329	-1	357	24	0	1	0	0	0	0	0	AAS	10401	No	0.0024	0	0.00333333	0	0	0	0	0	-0.00537173	0.498657	[0,50]
YGR021W	7	527632	528504	1	873	20	1	1	1	0	0	0	0	AAS	10401	No	0.002	0.01	0.00333333	0.005	0	0	0	0	-0.0137074	0.496573	[0,50]
YGR022C	7	529257	529586	-1	330	27	0	0	0	0	4	0	0	AAS	10401	No	0.0027	0	0	0	0	0.0133333	0	0	0.022705	0.505676	[0,50]
YGR023W	7	529264	530919	1	1656	25	0	4	0	0	0	0	1	AAS	10401	No	0.0025	0	0.0133333	0	0	0	0	0.000603865	-1.15489	0.239598	[0,50]
YGR024C	7	531883	532596	-1	714	30	0	0	0	0	0	0	0	AAS	10401	No	0.003	0	0	0	0	0	0	0	-0.376609	0.406945	[0,50]
YGR025W	7	532639	532941	1	303	27	0	0	0	0	0	0	0	AAS	10401	No	0.0027	0	0	0	0	0	0	0	0.0507817	0.512693	[0,50]
YGR026W	7	532985	533821	1	837	28	0	0	0	0	0	0	1	AAS	10401	No	0.0028	0	0	0	0	0	0	0.00119474	-0.268618	0.433247	[0,50]
YGR027C	7	534132	534458	-1	327	19	0	0	0	0	0	0	0	AAS	10401	No	0.0019	0	0	0	0	0	0	0	0.0258246	0.506456	[0,50]
YGR028W	7	542203	543291	1	1089	49	1	1	1	0	0	0	0	AAS	10401	No	0.0049	0.01	0.00333333	0.005	0	0	0	0	-0.238321	0.4407	[0,50]
YGR030C	7	545681	546157	-1	477	46	0	1	0	2	2	2	0	AAS	10401	Yes	0.0046	0	0.00333333	0	0.02	0.00666667	0.01	0	-0.304851	0.424372	[0,50]
YGR031C-A	7	546809	547300	-1	492	60	3	10	4	0	0	0	4	AAS	10401	No	0.006	0.03	0.0333333	0.02	0	0	0	0.00813008	2.82462	0.943992	(50,100]
YGR031W	7	546441	547469	1	1029	60	0	1	0	3	7	6	9	AAS	10401	No	0.006	0	0.00333333	0	0.03	0.0233333	0.03	0.00874636	0.777302	0.685098	(50,100]
YGR032W	7	548264	553951	1	5688	49	0	0	0	0	0	0	3	AAS	10401	No	0.0049	0	0	0	0	0	0	0.000527426	-5.02032	0.00655913	[0,50]
YGR033C	7	554248	554967	-1	720	98	0	1	0	0	0	0	0	AAS	10401	No	0.0098	0	0.00333333	0	0	0	0	0	-0.382848	0.40544	(50,100]
YGR034W	7	555812	556672	1	861	72	0	0	0	1	3	1	0	AAS	10401	No	0.0072	0	0	0	0.01	0.01	0.005	0	-0.616817	0.350506	(50,100]
YGR035C	7	557072	557422	-1	351	65	0	0	0	0	2	0	0	AAS	10401	No	0.0065	0	0	0	0	0.00666667	0	0	0.000867547	0.500217	(50,100]
YGR035W-A	7	557565	557786	1	222	56	0	0	0	0	0	0	0	AAS	10401	No	0.0056	0	0	0	0	0	0	0	0.135012	0.533702	(50,100]
YGR036C	7	558149	558868	-1	720	56	0	1	0	0	0	0	0	AAS	10401	No	0.0056	0	0.00333333	0	0	0	0	0	-0.382848	0.40544	(50,100]
YGR037C	7	559731	559994	-1	264	40	0	1	0	0	0	0	0	AAS	10401	No	0.004	0	0.00333333	0	0	0	0	0	0.091337	0.522818	[0,50]
YGR038W	7	560682	561350	1	669	33	0	3	0	0	0	0	1	AAS	10401	No	0.0033	0	0.01	0	0	0	0	0.00149477	-0.0763453	0.480923	[0,50]
YGR039W	7	574888	575199	1	312	51	0	0	0	0	0	0	0	AAS	10401	No	0.0051	0	0	0	0	0	0	0	0.0414228	0.510354	(50,100]
YGR040W	7	575398	576504	1	1107	47	0	0	0	3	3	3	0	AAS	10401	No	0.0047	0	0	0	0.03	0.01	0.015	0	-1.04732	0.25974	[0,50]
YGR041W	7	577487	579130	1	1644	39	0	0	0	0	1	0	3	AAS	10401	No	0.0039	0	0	0	0	0.00333333	0	0.00182482	-0.739057	0.32321	[0,50]
YGR042W	7	579476	580291	1	816	34	1	2	1	0	0	0	0	AAS	10401	No	0.0034	0.01	0.00666667	0.005	0	0	0	0	0.0455657	0.511389	[0,50]
YGR043C	7	580435	581436	-1	1002	31	0	0	0	0	0	0	1	AAS	10401	No	0.0031	0	0	0	0	0	0	0.000998004	-0.451721	0.388952	[0,50]
YGR044C	7	582990	583892	-1	903	33	0	1	0	0	0	0	0	AAS	10401	No	0.0033	0	0.00333333	0	0	0	0	0	-0.573146	0.360511	[0,50]
YGR045C	7	583934	584296	-1	363	37	2	2	2	0	0	0	2	AAS	10401	No	0.0037	0.02	0.00666667	0.01	0	0	0	0.00550964	1.69941	0.845458	[0,50]
YGR046W	7	584895	586052	1	1158	36	0	0	0	0	0	0	0	AAS	10401	No	0.0036	0	0	0	0	0	0	0	-0.838315	0.30189	[0,50]
YGR047C	7	586392	589469	-1	3078	31	1	1	1	0	0	0	0	AAS	10401	No	0.0031	0.01	0.00333333	0.005	0	0	0	0	-2.30664	0.0905745	[0,50]
YGR048W	7	589826	590911	1	1086	41	0	1	0	0	0	0	0	AAS	10401	No	0.0041	0	0.00333333	0	0	0	0	0	-0.763443	0.317899	[0,50]
YGR049W	7	591314	591877	1	564	39	0	0	0	0	0	0	0	AAS	10401	No	0.0039	0	0	0	0	0	0	0	-0.220627	0.445066	[0,50]
YGR050C	7	592086	592442	-1	357	40	1	5	1	0	0	0	0	AAS	10401	No	0.004	0.01	0.0166667	0.005	0	0	0	0	0.52287	0.627819	[0,50]
YGR051C	7	592906	593229	-1	324	30	0	1	0	1	2	1	1	AAS	10401	No	0.003	0	0.00333333	0	0.01	0.00666667	0.005	0.00308642	0.28829	0.571577	[0,50]
YGR052W	7	593596	594705	1	1110	29	0	1	0	0	0	0	1	AAS	10401	No	0.0029	0	0.00333333	0	0	0	0	0.000900901	-0.569715	0.361303	[0,50]
YGR053C	7	594986	595837	-1	852	29	0	1	0	0	0	0	0	AAS	10401	No	0.0029	0	0.00333333	0	0	0	0	0	-0.520112	0.372826	[0,50]
YGR054W	7	596693	598621	1	1929	26	1	2	1	0	1	0	1	AAS	10401	No	0.0026	0.01	0.00666667	0.005	0	0.00333333	0	0.000518403	-0.915537	0.285868	[0,50]
YGR055W	7	599417	601141	1	1725	47	0	1	0	0	0	0	0	AAS	10401	No	0.0047	0	0.00333333	0	0	0	0	0	-1.42793	0.193422	[0,50]
YGR056W	7	601661	604447	1	2787	51	0	0	0	0	0	0	1	AAS	10401	No	0.0051	0	0	0	0	0	0	0.000358809	-2.34534	0.0874367	(50,100]
YGR057C	7	604773	605501	-1	729	37	0	1	0	0	0	0	0	AAS	10401	No	0.0037	0	0.00333333	0	0	0	0	0	-0.392207	0.403186	[0,50]
YGR058W	7	606136	607143	1	1008	37	1	1	1	0	0	0	0	AAS	10401	No	0.0037	0.01	0.00333333	0.005	0	0	0	0	-0.154091	0.461553	[0,50]
YGR059W	7	607563	609101	1	1539	28	0	0	0	0	0	1	2	AAS	10401	No	0.0028	0	0	0	0	0	0.005	0.00129955	-0.913902	0.286202	[0,50]
YGR060W	7	610564	611493	1	930	58	0	0	0	0	0	0	0	AAS	10401	Yes	0.0058	0	0	0	0	0	0	0	-0.601222	0.354064	(50,100]
YGR061C	7	611889	615965	-1	4077	55	0	0	0	0	0	0	1	AAS	10401	No	0.0055	0	0	0	0	0	0	0.000245278	-3.69344	0.0242821	(50,100]
YGR062C	7	616328	617278	-1	951	44	0	0	0	0	0	0	0	AAS	10401	No	0.0044	0	0	0	0	0	0	0	-0.62306	0.349086	[0,50]
YGR063C	7	617516	617824	-1	309	36	0	1	0	0	0	0	0	AAS	10401	No	0.0036	0	0.00333333	0	0	0	0	0	0.0445425	0.511134	[0,50]
YGR064W	7	617621	617989	1	369	36	0	0	0	1	1	1	0	AAS	10401	No	0.0036	0	0	0	0.01	0.00333333	0.005	0	-0.105197	0.473725	[0,50]
YGR065C	7	618077	619858	-1	1782	39	0	0	0	1	1	1	0	AAS	10401	No	0.0039	0	0	0	0.01	0.00333333	0.005	0	-1.57455	0.171569	[0,50]
YGR066C	7	620921	621799	-1	879	49	0	0	0	0	0	0	1	AAS	10401	No	0.0049	0	0	0	0	0	0	0.00113766	-0.315636	0.42174	[0,50]
YGR067C	7	622372	624786	-1	2415	49	0	1	0	0	0	0	0	AAS	10401	No	0.0049	0	0.00333333	0	0	0	0	0	-2.14544	0.104758	[0,50]
YGR068C	7	625324	627084	-1	1761	51	0	0	0	1	2	1	5	AAS	10401	No	0.0051	0	0	0	0.01	0.00666667	0.005	0.0028393	-0.556813	0.364285	(50,100]
YGR068W-A	7	626294	626389	1	96	45	0	0	0	0	1	0	0	AAS	10401	No	0.0045	0	0	0	0	0.00333333	0	0	0.266037	0.56612	[0,50]
YGR069W	7	627083	627418	1	336	47	0	0	0	0	1	0	0	AAS	10401	No	0.0047	0	0	0	0	0.00333333	0	0	0.0164657	0.504116	[0,50]
YGR070W	7	627806	631273	1	3468	47	0	1	0	0	0	0	1	AAS	10401	No	0.0047	0	0.00333333	0	0	0	0	0.000288351	-3.05763	0.0448893	[0,50]
YGR071C	7	631481	634063	-1	2583	64	0	0	0	0	0	0	2	AAS	10401	No	0.0064	0	0	0	0	0	0	0.000774293	-1.94295	0.125324	(50,100]
YGR072W	7	634304	635467	1	1164	53	0	0	0	0	0	0	0	AAS	10401	No	0.0053	0	0	0	0	0	0	0	-0.844554	0.300577	(50,100]
YGR074W	7	635712	636152	1	441	62	0	0	0	0	0	0	0	AAS	10401	No	0.0062	0	0	0	0	0	0	0	-0.0927216	0.476836	(50,100]
YGR075C	7	636147	636875	-1	729	55	0	0	0	0	0	0	0	AAS	10401	Yes	0.0055	0	0	0	0	0	0	0	-0.392207	0.403186	(50,100]
YGR076C	7	637104	637577	-1	474	51	0	0	0	0	0	0	0	AAS	10401	No	0.0051	0	0	0	0	0	0	0	-0.127038	0.468283	(50,100]
YGR077C	7	637744	639513	-1	1770	60	0	2	0	0	0	0	1	AAS	10401	No	0.006	0	0.00666667	0	0	0	0	0.000564972	-1.27571	0.218281	(50,100]
YGR078C	7	639772	640371	-1	600	48	0	1	0	0	2	0	0	AAS	10401	No	0.0048	0	0.00333333	0	0	0.00666667	0	0	-0.258062	0.43584	[0,50]
YGR079W	7	640720	641832	1	1113	57	0	1	0	0	1	0	1	AAS	10401	No	0.0057	0	0.00333333	0	0	0.00333333	0	0.000898473	-0.572977	0.36055	(50,100]
YGR080W	7	642010	643008	1	999	52	1	1	1	0	0	0	0	AAS	10401	No	0.0052	0.01	0.00333333	0.005	0	0	0	0	-0.144732	0.46388	(50,100]
YGR081C	7	643148	643780	-1	633	37	0	0	0	0	0	0	0	AAS	10401	No	0.0037	0	0	0	0	0	0	0	-0.292378	0.427422	[0,50]
YGR082W	7	644044	644595	1	552	38	0	0	0	0	0	0	0	AAS	10401	No	0.0038	0	0	0	0	0	0	0	-0.208148	0.44815	[0,50]
YGR083C	7	644860	646815	-1	1956	44	0	0	0	0	0	0	0	AAS	10401	Yes	0.0044	0	0	0	0	0	0	0	-1.66814	0.158673	[0,50]
YGR084C	7	647123	648142	-1	1020	33	3	3	3	0	0	0	1	AAS	10401	No	0.0033	0.03	0.01	0.015	0	0	0	0.000980392	1.11326	0.752736	[0,50]
YGR085C	7	648383	648907	-1	525	59	0	0	0	0	3	0	0	AAS	10401	No	0.0059	0	0	0	0	0.01	0	0	-0.180071	0.455103	(50,100]
YGR086C	7	649598	650617	-1	1020	72	0	0	0	0	0	0	0	AAS	10401	No	0.0072	0	0	0	0	0	0	0	-0.694811	0.332964	(50,100]
YGR087C	7	651290	652981	-1	1692	71	0	2	0	0	0	0	3	AAS	10401	No	0.0071	0	0.00666667	0	0	0	0	0.00177305	-0.792004	0.311739	(50,100]
YGR088W	7	654634	656322	1	1689	43	1	3	1	2	3	2	0	AAS	10401	No	0.0043	0.01	0.01	0.005	0.02	0.01	0.01	0	-1.03694	0.26174	[0,50]
YGR089W	7	656960	659770	1	2811	50	0	0	0	0	0	0	1	AAS	10401	No	0.005	0	0	0	0	0	0	0.000355745	-2.37048	0.0854517	[0,50]
YGR090W	7	662358	666071	1	3714	42	0	0	0	0	0	0	0	AAS	10401	No	0.0042	0	0	0	0	0	0	0	-3.49625	0.0294192	[0,50]
YGR091W	7	666341	667825	1	1485	31	0	0	0	2	2	2	0	AAS	10401	Yes	0.0031	0	0	0	0.02	0.00666667	0.01	0	-1.35305	0.205372	[0,50]
YGR092W	7	668189	669907	1	1719	41	0	0	0	0	0	0	1	AAS	10401	No	0.0041	0	0	0	0	0	0	0.000581734	-1.2217	0.227638	[0,50]
YGR093W	7	670388	671911	1	1524	40	0	0	0	0	0	0	4	AAS	10401	No	0.004	0	0	0	0	0	0	0.00262467	-0.401505	0.400951	[0,50]
YGR094W	7	672186	675500	1	3315	34	0	0	0	0	0	0	0	AAS	10401	No	0.0034	0	0	0	0	0	0	0	-3.08133	0.0438838	[0,50]
YGR095C	7	675671	676342	-1	672	42	0	1	0	0	0	0	0	AAS	10401	Yes	0.0042	0	0.00333333	0	0	0	0	0	-0.332934	0.417527	[0,50]
YGR096W	7	676621	677565	1	945	40	0	1	0	1	1	1	2	AAS	10401	No	0.004	0	0.00333333	0	0.01	0.00333333	0.005	0.0021164	-0.24837	0.438225	[0,50]
YGR097W	7	678695	682135	1	3441	27	0	0	0	0	0	0	1	AAS	10401	No	0.0027	0	0	0	0	0	0	0.000290613	-3.02942	0.0461144	[0,50]
YGR099W	7	687899	689965	1	2067	32	0	0	0	0	0	0	0	AAS	10401	No	0.0032	0	0	0	0	0	0	0	-1.78356	0.143864	[0,50]
YGR100W	7	690245	693097	1	2853	33	0	0	0	1	3	1	0	AAS	10401	No	0.0033	0	0	0	0.01	0.01	0.005	0	-2.68826	0.0636699	[0,50]
YGR101W	7	693363	694403	1	1041	28	1	3	1	0	0	0	0	AAS	10401	No	0.0028	0.01	0.01	0.005	0	0	0	0	-0.188407	0.453037	[0,50]
YGR102C	7	694584	695135	-1	552	31	0	0	0	0	0	0	0	AAS	10401	No	0.0031	0	0	0	0	0	0	0	-0.208148	0.44815	[0,50]
YGR103W	7	695417	697234	1	1818	30	0	0	0	0	0	0	0	AAS	10401	Yes	0.003	0	0	0	0	0	0	0	-1.52463	0.17878	[0,50]
YGR104C	7	697445	698368	-1	924	42	0	0	0	0	0	0	0	AAS	10401	No	0.0042	0	0	0	0	0	0	0	-0.594983	0.355492	[0,50]
YGR105W	7	698599	698832	1	234	44	0	0	0	0	0	0	0	AAS	10401	No	0.0044	0	0	0	0	0	0	0	0.122533	0.530595	[0,50]
YGR106C	7	698989	699786	-1	798	44	0	0	0	0	0	0	0	AAS	10401	No	0.0044	0	0	0	0	0	0	0	-0.463958	0.386047	[0,50]
YGR107W	7	702667	703116	1	450	33	0	0	0	1	3	2	3	AAS	10401	No	0.0033	0	0	0	0.01	0.01	0.01	0.00666667	0.611454	0.648272	[0,50]
YGR108W	7	703636	705051	1	1416	29	1	1	1	0	0	0	0	AAS	10401	No	0.0029	0.01	0.00333333	0.005	0	0	0	0	-0.578362	0.35931	[0,50]
YGR109C	7	705359	706501	-1	1143	23	0	0	0	0	0	0	0	AAS	10401	No	0.0023	0	0	0	0	0	0	0	-0.822717	0.305187	[0,50]
YGR110W	7	713709	715046	1	1338	27	0	0	0	0	0	0	0	AAS	10401	No	0.0027	0	0	0	0	0	0	0	-1.02549	0.263959	[0,50]
YGR111W	7	715828	717030	1	1203	31	0	3	0	0	0	0	0	AAS	10401	No	0.0031	0	0.01	0	0	0	0	0	-0.885109	0.29212	[0,50]
YGR112W	7	717358	718527	1	1170	31	0	0	0	0	0	0	0	AAS	10401	No	0.0031	0	0	0	0	0	0	0	-0.850793	0.299266	[0,50]
YGR113W	7	718893	719924	1	1032	45	0	0	0	1	1	1	0	AAS	10401	Yes	0.0045	0	0	0	0.01	0.00333333	0.005	0	-0.794637	0.311174	[0,50]
YGR116W	7	720409	724764	1	4356	49	0	0	0	0	0	0	0	AAS	10401	No	0.0049	0	0	0	0	0	0	0	-4.16385	0.0153096	[0,50]
YGR117C	7	725049	726479	-1	1431	42	0	0	0	0	0	0	0	AAS	10401	No	0.0042	0	0	0	0	0	0	0	-1.1222	0.245603	[0,50]
YGR118W	7	726974	727730	1	757	45	0	0	0	0	1	0	0	AAS	10401	No	0.0045	0	0	0	0	0.00333333	0	0	-0.421323	0.3962	[0,50]
YGR119C	7	728046	729671	-1	1626	38	0	2	0	0	1	0	0	AAS	10401	Yes	0.0038	0	0.00666667	0	0	0.00333333	0	0	-1.32498	0.209991	[0,50]
YGR120C	7	730033	730821	-1	789	46	0	2	0	0	2	0	0	AAS	10401	Yes	0.0046	0	0.00666667	0	0	0.00666667	0	0	-0.454599	0.388268	[0,50]
YGR121C	7	731449	732927	-1	1479	36	0	2	0	0	2	0	4	AAS	10401	No	0.0036	0	0.00666667	0	0	0.00666667	0	0.00270453	-0.350033	0.413374	[0,50]
YGR121W-A	7	733412	733627	1	216	29	0	1	3	2	4	3	4	AAS	10401	No	0.0029	0	0.00333333	0.015	0.02	0.0133333	0.015	0.0185185	2.36489	0.914111	[0,50]
YGR122C-A	7	735630	735758	-1	129	21	0	0	0	0	0	0	0	AAS	10401	No	0.0021	0	0	0	0	0	0	0	0.231721	0.557672	[0,50]
YGR122W	7	733935	735143	1	1209	18	1	4	1	0	0	0	1	AAS	10401	No	0.0018	0.01	0.0133333	0.005	0	0	0	0.00082713	-0.148742	0.462883	[0,50]
YGR123C	7	736662	738203	-1	1542	20	0	2	0	0	0	0	0	AAS	10401	No	0.002	0	0.00666667	0	0	0	0	0	-1.23763	0.224849	[0,50]
YGR124W	7	739944	741662	1	1719	31	0	0	0	1	1	1	1	AAS	10401	No	0.0031	0	0	0	0.01	0.00333333	0.005	0.000581734	-1.30904	0.212647	[0,50]
YGR125W	7	742325	745435	1	3111	39	0	1	0	0	0	0	1	AAS	10401	No	0.0039	0	0.00333333	0	0	0	0	0.00032144	-2.68445	0.0638971	[0,50]
YGR126W	7	745835	746527	1	693	23	0	0	0	2	2	2	0	AAS	10401	No	0.0023	0	0	0	0.02	0.00666667	0.01	0	-0.529465	0.370642	[0,50]
YGR127W	7	746798	747736	1	939	24	0	2	0	0	0	0	1	AAS	10401	No	0.0024	0	0.00666667	0	0	0	0	0.00106496	-0.382287	0.405576	[0,50]
YGR128C	7	747950	750091	-1	2142	21	0	0	0	0	0	0	0	AAS	10401	No	0.0021	0	0	0	0	0	0	0	-1.86156	0.134522	[0,50]
YGR129W	7	750400	751047	1	648	22	0	0	0	0	0	0	0	AAS	10401	No	0.0022	0	0	0	0	0	0	0	-0.307977	0.423609	[0,50]
YGR130C	7	751394	753844	-1	2451	26	0	2	0	0	0	0	1	AAS	10401	No	0.0026	0	0.00666667	0	0	0	0	0.000407997	-1.99306	0.119933	[0,50]
YGR131W	7	754726	755250	1	525	36	0	0	0	0	1	1	1	AAS	10401	No	0.0036	0	0	0	0	0.00333333	0.005	0.00190476	0.0100641	0.502516	[0,50]
YGR132C	7	755589	756452	-1	864	40	0	1	0	0	1	0	0	AAS	10401	No	0.004	0	0.00333333	0	0	0.00333333	0	0	-0.53259	0.369913	[0,50]
YGR133W	7	756896	757447	1	552	35	1	4	1	1	2	1	0	AAS	10401	No	0.0035	0.01	0.0133333	0.005	0.01	0.00666667	0.005	0	0.232747	0.557925	[0,50]
YGR134W	7	757770	761138	1	3369	32	0	2	0	0	0	0	1	AAS	10401	No	0.0032	0	0.00666667	0	0	0	0	0.000296824	-2.95418	0.0495392	[0,50]
YGR135W	7	761392	762168	1	777	13	0	0	0	0	0	0	0	AAS	10401	No	0.0013	0	0	0	0	0	0	0	-0.442121	0.391236	[0,50]
YGR136W	7	762428	763153	1	726	19	0	0	0	0	1	0	0	AAS	10401	No	0.0019	0	0	0	0	0.00333333	0	0	-0.389087	0.403937	[0,50]
YGR137W	7	762888	763262	1	375	22	0	0	0	1	1	1	0	AAS	10401	No	0.0022	0	0	0	0.01	0.00333333	0.005	0	-0.111436	0.47217	[0,50]
YGR138C	7	763762	765606	-1	1845	22	0	0	0	0	0	0	0	AAS	10401	No	0.0022	0	0	0	0	0	0	0	-1.55271	0.174695	[0,50]
YGR139W	7	765726	766064	1	339	29	0	0	0	0	0	0	0	AAS	10401	No	0.0029	0	0	0	0	0	0	0	0.0133461	0.503336	[0,50]
YGR140W	7	767429	770299	1	2871	36	0	0	0	2	4	2	1	AAS	10401	Yes	0.0036	0	0	0	0.02	0.0133333	0.01	0.000348311	-2.608	0.0686253	[0,50]
YGR141W	7	770569	771972	1	1404	41	0	4	0	1	4	1	0	AAS	10401	No	0.0041	0	0.0133333	0	0.01	0.0133333	0.005	0	-1.18147	0.234788	[0,50]
YGR142W	7	772454	773686	1	1233	44	0	1	0	0	0	0	0	AAS	10401	No	0.0044	0	0.00333333	0	0	0	0	0	-0.916306	0.285711	[0,50]
YGR143W	7	775193	777508	1	2316	46	0	0	0	0	0	0	3	AAS	10401	No	0.0046	0	0	0	0	0	0	0.00129534	-1.46887	0.187115	[0,50]
YGR144W	7	780399	781379	1	981	40	0	0	0	0	0	0	2	AAS	10401	No	0.004	0	0	0	0	0	0	0.00203874	-0.203008	0.449422	[0,50]
YGR145W	7	781767	783890	1	2124	44	0	0	0	0	2	0	1	AAS	10401	Yes	0.0044	0	0	0	0	0.00666667	0	0.00047081	-1.64934	0.161198	[0,50]
YGR146C	7	784223	784858	-1	636	45	0	1	0	0	2	1	1	AAS	10401	No	0.0045	0	0.00333333	0	0	0.00666667	0.005	0.00157233	-0.124833	0.468832	[0,50]
YGR146C-A	7	785276	785437	-1	162	46	0	1	1	1	2	1	1	AAS	10401	No	0.0046	0	0.00333333	0.005	0.01	0.00666667	0.005	0.00617284	0.883312	0.707508	[0,50]
YGR147C	7	786054	786920	-1	867	41	0	2	0	1	2	1	0	AAS	10401	Yes	0.0041	0	0.00666667	0	0.01	0.00666667	0.005	0	-0.623057	0.349087	[0,50]
YGR148C	7	787312	787779	-1	468	34	0	0	0	0	2	1	1	AAS	10401	No	0.0034	0	0	0	0	0.00666667	0.005	0.00213675	0.0829249	0.520719	[0,50]
YGR149W	7	789031	790329	1	1299	28	0	1	1	0	0	0	2	AAS	10401	No	0.0028	0	0.00333333	0.005	0	0	0	0.00153965	-0.317132	0.421375	[0,50]
YGR150C	7	790459	793053	-1	2595	23	0	1	0	0	0	0	0	AAS	10401	No	0.0023	0	0.00333333	0	0	0	0	0	-2.33262	0.0884571	[0,50]
YGR151C	7	794655	794990	-1	336	18	0	0	0	0	0	1	1	AAS	10401	No	0.0018	0	0	0	0	0	0.005	0.00297619	0.269355	0.566935	[0,50]
YGR152C	7	794674	795492	-1	819	18	0	0	0	0	0	1	1	AAS	10401	No	0.0018	0	0	0	0	0	0.005	0.001221	-0.335709	0.416852	[0,50]
YGR153W	7	796092	796745	1	654	17	1	1	2	0	0	0	1	AAS	10401	No	0.0017	0.01	0.00333333	0.01	0	0	0	0.00152905	0.715292	0.671569	[0,50]
YGR154C	7	796798	797868	-1	1071	17	0	0	0	0	0	0	0	AAS	10401	No	0.0017	0	0	0	0	0	0	0	-0.747845	0.321291	[0,50]
YGR155W	7	798543	800066	1	1524	23	0	0	0	0	0	0	1	AAS	10401	No	0.0023	0	0	0	0	0	0	0.000656168	-1.01456	0.266089	[0,50]
YGR156W	7	800546	801823	1	1278	21	0	0	0	4	4	4	0	AAS	10401	Yes	0.0021	0	0	0	0.04	0.0133333	0.02	0	-1.31249	0.212071	[0,50]
YGR157W	7	802440	805049	1	2610	25	0	1	0	0	0	0	1	AAS	10401	No	0.0025	0	0.00333333	0	0	0	0	0.000383142	-2.15986	0.103414	[0,50]
YGR158C	7	805269	806021	-1	753	31	0	0	0	0	0	0	0	AAS	10401	Yes	0.0031	0	0	0	0	0	0	0	-0.417164	0.397196	[0,50]
YGR159C	7	806412	807656	-1	1245	34	0	0	0	0	0	0	0	AAS	10401	No	0.0034	0	0	0	0	0	0	0	-0.928784	0.283171	[0,50]
YGR160W	7	807073	807684	1	612	28	0	0	0	0	0	0	0	AAS	10401	No	0.0028	0	0	0	0	0	0	0	-0.270541	0.432774	[0,50]
YGR161C	7	808629	809420	-1	792	30	0	1	0	0	0	0	0	AAS	10401	No	0.003	0	0.00333333	0	0	0	0	0	-0.457719	0.387527	[0,50]
YGR161W-C	7	810227	810505	1	279	17	1	8	1	0	0	0	0	AAS	10401	No	0.0017	0.01	0.0266667	0.005	0	0	0	0	0.603981	0.646566	[0,50]
YGR162W	7	824059	826917	1	2859	40	0	0	0	0	0	0	1	AAS	10401	No	0.004	0	0	0	0	0	0	0.000349773	-2.42074	0.0816045	[0,50]
YGR163W	7	827552	828577	1	1026	46	0	0	0	1	1	1	0	AAS	10401	No	0.0046	0	0	0	0.01	0.00333333	0.005	0	-0.788397	0.312513	[0,50]
YGR164W	7	828625	828960	1	336	42	0	0	1	1	1	1	1	AAS	10401	No	0.0042	0	0	0.005	0.01	0.00333333	0.005	0.00297619	0.515144	0.626012	[0,50]
YGR165W	7	829116	830153	1	1038	41	0	1	0	0	0	0	0	AAS	10401	No	0.0041	0	0.00333333	0	0	0	0	0	-0.713529	0.328819	[0,50]
YGR166W	7	830515	832197	1	1683	39	0	0	0	0	0	0	0	AAS	10401	No	0.0039	0	0	0	0	0	0	0	-1.38425	0.200327	[0,50]
YGR167W	7	832456	833157	1	702	34	0	0	0	0	0	0	0	AAS	10401	No	0.0034	0	0	0	0	0	0	0	-0.36413	0.40996	[0,50]
YGR168C	7	833352	834482	-1	1131	42	0	0	0	0	0	0	0	AAS	10401	No	0.0042	0	0	0	0	0	0	0	-0.810238	0.30784	[0,50]
YGR169C	7	834689	835903	-1	1215	38	0	0	0	0	0	0	2	AAS	10401	No	0.0038	0	0	0	0	0	0	0.00164609	-0.469337	0.384773	[0,50]
YGR169C-A	7	836387	836665	-1	279	41	0	0	0	0	0	0	0	AAS	10401	No	0.0041	0	0	0	0	0	0	0	0.0757388	0.518926	[0,50]
YGR170W	7	837142	840558	1	3417	36	0	0	0	1	1	2	3	AAS	10401	No	0.0036	0	0	0	0.01	0.00333333	0.01	0.000877963	-2.81291	0.0566303	[0,50]
YGR171C	7	840824	842551	-1	1728	21	0	0	0	0	1	0	0	AAS	10401	No	0.0021	0	0	0	0	0.00333333	0	0	-1.43105	0.192936	[0,50]
YGR172C	7	842845	843591	-1	747	12	0	0	0	0	0	0	0	AAS	10401	No	0.0012	0	0	0	0	0	0	0	-0.410925	0.39869	[0,50]
YGR173W	7	843854	844960	1	1107	10	0	0	0	0	1	0	1	AAS	10401	No	0.001	0	0	0	0	0.00333333	0	0.000903342	-0.566452	0.362056	[0,50]
YGR174C	7	845893	846405	-1	513	15	0	0	0	0	0	0	0	AAS	10401	No	0.0015	0	0	0	0	0	0	0	-0.167593	0.4582	[0,50]
YGR174W-A	7	846655	846741	1	87	22	0	0	0	1	1	1	0	AAS	10401	No	0.0022	0	0	0	0.01	0.00333333	0.005	0	0.188049	0.546874	[0,50]
YGR176W	7	848720	849067	1	348	21	0	0	0	0	0	0	2	AAS	10401	No	0.0021	0	0	0	0	0	0	0.00574713	0.672438	0.662049	[0,50]
YGR177C	7	848829	850436	-1	1608	22	0	0	0	0	0	0	3	AAS	10401	No	0.0022	0	0	0	0	0	0	0.00186567	-0.699229	0.331983	[0,50]
YGR178C	7	851047	853215	-1	2169	22	0	0	0	1	1	1	1	AAS	10401	No	0.0022	0	0	0	0.01	0.00333333	0.005	0.000461042	-1.78406	0.143803	[0,50]
YGR179C	7	853675	854895	-1	1221	22	0	0	0	0	0	0	0	AAS	10401	Yes	0.0022	0	0	0	0	0	0	0	-0.903827	0.288265	[0,50]
YGR180C	7	855264	856301	-1	1038	22	0	1	0	0	0	0	0	AAS	10401	No	0.0022	0	0.00333333	0	0	0	0	0	-0.713529	0.328819	[0,50]
YGR181W	7	858287	858604	1	318	25	0	0	0	0	0	2	2	AAS	10401	No	0.0025	0	0	0	0	0	0.01	0.00628931	0.560697	0.636614	[0,50]
YGR182C	7	858551	858904	-1	354	24	0	0	0	1	1	2	1	AAS	10401	No	0.0024	0	0	0	0.01	0.00333333	0.01	0.00282486	0.154427	0.53853	[0,50]
YGR183C	7	859063	859476	-1	414	22	0	0	0	0	0	0	0	AAS	10401	No	0.0022	0	0	0	0	0	0	0	-0.0646448	0.483844	[0,50]
YGR184C	7	859901	865753	-1	5853	20	0	0	0	0	0	0	1	AAS	10401	No	0.002	0	0	0	0	0	0	0.000170853	-5.54462	0.00389321	[0,50]
YGR185C	7	866336	867520	-1	1185	13	0	0	0	0	0	0	0	AAS	10401	No	0.0013	0	0	0	0	0	0	0	-0.866392	0.296006	[0,50]
YGR186W	7	867774	869981	1	2208	18	0	0	0	0	0	0	1	AAS	10401	No	0.0018	0	0	0	0	0	0	0.000452899	-1.73774	0.1496	[0,50]
YGR187C	7	870232	871416	-1	1185	33	0	0	0	0	0	0	0	AAS	10401	No	0.0033	0	0	0	0	0	0	0	-0.866392	0.296006	[0,50]
YGR188C	7	872044	875109	-1	3066	33	0	1	0	0	0	0	0	AAS	10401	No	0.0033	0	0.00333333	0	0	0	0	0	-2.8224	0.0561255	[0,50]
YGR189C	7	876669	878192	-1	1524	37	0	0	0	0	0	0	0	AAS	10401	No	0.0037	0	0	0	0	0	0	0	-1.21891	0.228128	[0,50]
YGR191W	7	880420	882231	1	1812	27	0	0	0	0	2	0	0	AAS	10401	Yes	0.0027	0	0	0	0	0.00666667	0	0	-1.5184	0.179698	[0,50]
YGR192C	7	882812	883810	-1	999	13	0	2	0	0	0	0	0	AAS	10401	No	0.0013	0	0.00666667	0	0	0	0	0	-0.672974	0.337831	[0,50]
YGR193C	7	884509	885741	-1	1233	12	0	2	0	0	0	0	0	AAS	10401	No	0.0012	0	0.00666667	0	0	0	0	0	-0.916306	0.285711	[0,50]
YGR194C	7	886073	887875	-1	1803	7	2	2	2	0	2	0	0	AAS	10401	No	0.0007	0.02	0.00666667	0.01	0	0.00666667	0	0	-0.452553	0.388754	[0,50]
YGR196C	7	889733	892186	-1	2454	31	0	3	0	0	0	0	0	AAS	10401	No	0.0031	0	0.01	0	0	0	0	0	-2.186	0.101015	[0,50]
YGR197C	7	892497	894140	-1	1644	24	0	0	1	0	3	0	2	AAS	10401	No	0.0024	0	0	0.005	0	0.01	0	0.00121655	-0.694815	0.332963	[0,50]
YGR198W	7	894693	897146	1	2454	13	1	1	1	0	0	0	0	AAS	10401	No	0.0013	0.01	0.00333333	0.005	0	0	0	0	-1.65776	0.160063	[0,50]
YGR199W	7	897502	899781	1	2280	15	0	0	0	0	0	0	0	AAS	10401	No	0.0015	0	0	0	0	0	0	0	-2.00506	0.118673	[0,50]
YGR200C	7	899904	902270	-1	2367	24	0	0	0	0	0	0	1	AAS	10401	No	0.0024	0	0	0	0	0	0	0.000422476	-1.90486	0.129559	[0,50]
YGR201C	7	902520	903197	-1	678	38	2	2	3	0	0	0	2	AAS	10401	No	0.0038	0.02	0.00666667	0.015	0	0	0	0.00294985	1.46771	0.812709	[0,50]
YGR202C	7	903474	904748	-1	1275	37	0	0	0	0	2	1	1	AAS	10401	No	0.0037	0	0	0	0	0.00666667	0.005	0.000784314	-0.83547	0.30249	[0,50]
YGR203W	7	905237	905683	1	447	34	0	1	0	1	1	1	2	AAS	10401	No	0.0034	0	0.00333333	0	0.01	0.00333333	0.005	0.00447427	0.407591	0.60051	[0,50]
YGR204C-A	7	909061	909174	-1	114	26	0	0	0	0	0	0	0	AAS	10401	No	0.0026	0	0	0	0	0	0	0	0.247319	0.561516	[0,50]
YGR204W	7	905934	908774	1	2841	30	0	1	0	0	0	0	1	AAS	10401	No	0.003	0	0.00333333	0	0	0	0	0.000351989	-2.4019	0.0830283	[0,50]
YGR205W	7	909213	910085	1	873	24	0	0	0	0	0	0	1	AAS	10401	No	0.0024	0	0	0	0	0	0	0.00114548	-0.308939	0.423374	[0,50]
YGR206W	7	910432	910737	1	306	33	0	0	0	0	0	0	0	AAS	10401	No	0.0033	0	0	0	0	0	0	0	0.0476621	0.511913	[0,50]
YGR207C	7	910843	911628	-1	786	39	1	1	1	0	0	0	0	AAS	10401	No	0.0039	0.01	0.00333333	0.005	0	0	0	0	0.076762	0.519181	[0,50]
YGR208W	7	911883	912812	1	930	43	0	1	0	0	1	0	0	AAS	10401	No	0.0043	0	0.00333333	0	0	0.00333333	0	0	-0.601222	0.354064	[0,50]
YGR209C	7	912913	913227	-1	315	40	1	3	1	0	0	1	1	AAS	10401	No	0.004	0.01	0.01	0.005	0	0	0.005	0.0031746	0.831056	0.696578	[0,50]
YGR210C	7	913503	914738	-1	1236	35	0	3	1	1	3	1	2	AAS	10401	No	0.0035	0	0.01	0.005	0.01	0.01	0.005	0.00161812	-0.33437	0.417178	[0,50]
YGR211W	7	915241	916701	1	1461	32	0	1	0	0	1	0	0	AAS	10401	No	0.0032	0	0.00333333	0	0	0.00333333	0	0	-1.1534	0.239869	[0,50]
YGR212W	7	917040	918446	1	1407	35	1	1	1	0	0	0	0	AAS	10401	No	0.0035	0.01	0.00333333	0.005	0	0	0	0	-0.569003	0.361467	[0,50]
YGR213C	7	918512	919465	-1	954	41	1	5	1	0	0	0	0	AAS	10401	No	0.0041	0.01	0.0166667	0.005	0	0	0	0	-0.0979376	0.475535	[0,50]
YGR214W	7	920575	921788	1	1214	44	0	1	0	0	0	0	1	AAS	10401	No	0.0044	0	0.00333333	0	0	0	0	0.000823723	-0.682383	0.33573	[0,50]
YGR215W	7	922175	922507	1	333	24	0	0	0	0	0	0	0	AAS	10401	No	0.0024	0	0	0	0	0	0	0	0.0195854	0.504896	[0,50]
YGR217W	7	924696	930815	1	6120	17	0	0	0	0	0	0	1	AAS	10401	No	0.0017	0	0	0	0	0	0	0.000163399	-5.8227	0.00295086	[0,50]
YGR218W	7	932541	935795	1	3255	7	0	0	0	0	0	0	0	AAS	10401	Yes	0.0007	0	0	0	0	0	0	0	-3.01894	0.0465775	[0,50]
YGR219W	7	936035	936376	1	342	14	0	0	0	0	0	0	0	AAS	10401	No	0.0014	0	0	0	0	0	0	0	0.0102265	0.502557	[0,50]
YGR220C	7	936074	936883	-1	810	14	0	1	0	0	0	0	0	AAS	10401	No	0.0014	0	0.00333333	0	0	0	0	0	-0.476437	0.383094	[0,50]
YGR221C	7	937124	938992	-1	1869	13	0	0	0	0	0	1	1	AAS	10401	No	0.0013	0	0	0	0	0	0.005	0.000535045	-1.46776	0.187284	[0,50]
YGR222W	7	939923	940804	1	882	11	0	0	0	0	0	0	1	AAS	10401	No	0.0011	0	0	0	0	0	0	0.00113379	-0.318982	0.420924	[0,50]
YGR223C	7	940869	942215	-1	1347	7	0	0	0	0	0	0	1	AAS	10401	No	0.0007	0	0	0	0	0	0	0.00074239	-0.82545	0.304608	[0,50]
YGR224W	7	942806	944647	1	1842	9	0	0	0	0	1	0	1	AAS	10401	No	0.0009	0	0	0	0	0.00333333	0	0.000542888	-1.35188	0.205564	[0,50]
YGR225W	7	945145	947019	1	1875	10	0	0	0	0	0	0	0	AAS	10401	No	0.001	0	0	0	0	0	0	0	-1.58391	0.170243	[0,50]
YGR226C	7	946792	947001	-1	210	17	0	0	0	0	0	0	0	AAS	10401	No	0.0017	0	0	0	0	0	0	0	0.14749	0.536806	[0,50]
YGR227W	7	947420	948997	1	1578	22	0	0	0	0	0	0	0	AAS	10401	No	0.0022	0	0	0	0	0	0	0	-1.27506	0.218392	[0,50]
YGR228W	7	949365	949709	1	345	24	0	0	0	0	0	0	0	AAS	10401	No	0.0024	0	0	0	0	0	0	0	0.00710682	0.501777	[0,50]
YGR230W	7	951894	952307	1	414	32	1	5	2	1	1	2	3	AAS	10401	No	0.0032	0.01	0.0166667	0.01	0.01	0.00333333	0.01	0.00724638	1.45687	0.811054	[0,50]
YGR231C	7	952548	953480	-1	933	28	0	0	0	0	2	0	0	AAS	10401	No	0.0028	0	0	0	0	0.00666667	0	0	-0.604342	0.353351	[0,50]
YGR232W	7	953960	954646	1	687	31	0	0	0	0	0	0	0	AAS	10401	No	0.0031	0	0	0	0	0	0	0	-0.348532	0.413739	[0,50]
YGR233C	7	954674	958210	-1	3537	30	0	0	0	0	0	0	4	AAS	10401	No	0.003	0	0	0	0	0	0	0.0011309	-2.58227	0.0702881	[0,50]
YGR234W	7	959904	961103	1	1200	7	0	1	0	0	0	0	1	AAS	10401	No	0.0007	0	0.00333333	0	0	0	0	0.000833333	-0.667262	0.33911	[0,50]
YGR235C	7	961360	962061	-1	702	6	0	0	0	0	0	0	0	AAS	10401	No	0.0006	0	0	0	0	0	0	0	-0.36413	0.40996	[0,50]
YGR236C	7	962530	962817	-1	288	7	0	1	0	0	0	0	1	AAS	10401	No	0.0007	0	0.00333333	0	0	0	0	0.00347222	0.435669	0.607227	[0,50]
YGR237C	7	963298	965655	-1	2358	11	0	1	0	0	1	0	0	AAS	10401	No	0.0011	0	0.00333333	0	0	0.00333333	0	0	-2.08617	0.110448	[0,50]
YGR238C	7	966039	968687	-1	2649	31	1	1	2	0	1	0	2	AAS	10401	No	0.0031	0.01	0.00333333	0.01	0	0.00333333	0	0.000755002	-1.23868	0.224665	[0,50]
YGR239C	7	969187	970053	-1	867	16	0	2	0	0	0	0	3	AAS	10401	No	0.0016	0	0.00666667	0	0	0	0	0.00346021	0.164714	0.541086	[0,50]
YGR240C	7	970771	973734	-1	2964	10	0	0	0	0	0	0	2	AAS	10401	No	0.001	0	0	0	0	0	0	0.000674764	-2.34498	0.0874659	[0,50]
YGR240C-A	7	974577	974777	-1	201	22	0	0	2	1	1	2	3	AAS	10401	No	0.0022	0	0	0.01	0.01	0.00333333	0.01	0.0149254	1.84568	0.863619	[0,50]
YGR241C	7	974875	976581	-1	1707	24	0	0	0	0	3	0	1	AAS	10401	No	0.0024	0	0	0	0	0.01	0	0.000585823	-1.20898	0.229882	[0,50]
YGR242W	7	976415	976723	1	309	26	0	1	0	0	0	0	0	AAS	10401	No	0.0026	0	0.00333333	0	0	0	0	0	0.0445425	0.511134	[0,50]
YGR243W	7	977336	977776	1	441	26	0	0	0	0	1	0	0	AAS	10401	No	0.0026	0	0	0	0	0.00333333	0	0	-0.0927216	0.476836	[0,50]
YGR244C	7	978036	979319	-1	1284	24	0	1	0	1	1	1	0	AAS	10401	No	0.0024	0	0.00333333	0	0.01	0.00333333	0.005	0	-1.05669	0.257943	[0,50]
YGR245C	7	979765	982068	-1	2304	9	0	0	0	2	4	2	1	AAS	10401	No	0.0009	0	0	0	0.02	0.0133333	0.01	0.000434028	-2.01337	0.117806	[0,50]
YGR246C	7	982482	984272	-1	1791	14	0	0	0	0	0	0	0	AAS	10401	Yes	0.0014	0	0	0	0	0	0	0	-1.49656	0.182939	[0,50]
YGR247W	7	984966	985685	1	720	53	0	1	0	1	2	1	0	AAS	10401	No	0.0053	0	0.00333333	0	0.01	0.00666667	0.005	0	-0.470195	0.38457	(50,100]
YGR248W	7	985972	986739	1	768	57	0	2	0	0	0	0	0	AAS	10401	No	0.0057	0	0.00666667	0	0	0	0	0	-0.432762	0.393467	(50,100]
YGR249W	7	988049	989419	1	1371	30	0	0	0	0	0	0	1	AAS	10401	No	0.003	0	0	0	0	0	0	0.000729395	-0.851169	0.299188	[0,50]
YGR250C	7	991176	993521	-1	2346	11	0	0	0	0	0	0	0	AAS	10401	No	0.0011	0	0	0	0	0	0	0	-2.07369	0.11168	[0,50]
YGR251W	7	995639	996229	1	591	17	0	1	0	1	1	1	0	AAS	10401	Yes	0.0017	0	0.00333333	0	0.01	0.00333333	0.005	0	-0.33605	0.416769	[0,50]
YGR252W	7	996869	998188	1	1320	17	0	2	0	0	0	0	0	AAS	10401	No	0.0017	0	0.00666667	0	0	0	0	0	-1.00678	0.267611	[0,50]
YGR253C	7	998358	999140	-1	783	19	0	1	0	0	0	0	0	AAS	10401	Yes	0.0019	0	0.00333333	0	0	0	0	0	-0.44836	0.389751	[0,50]
YGR254W	7	1000927	1002240	1	1314	19	0	4	0	0	0	0	0	AAS	10401	No	0.0019	0	0.0133333	0	0	0	0	0	-1.00054	0.268836	[0,50]
YGR255C	7	1002523	1003962	-1	1440	17	0	0	0	0	0	0	1	AAS	10401	No	0.0017	0	0	0	0	0	0	0.000694444	-0.924967	0.283947	[0,50]
YGR256W	7	1004624	1006102	1	1479	11	0	2	0	0	0	0	0	AAS	10401	No	0.0011	0	0.00666667	0	0	0	0	0	-1.17212	0.236473	[0,50]
YGR257C	7	1006205	1007305	-1	1101	13	0	3	0	0	0	0	0	AAS	10401	No	0.0013	0	0.01	0	0	0	0	0	-0.779042	0.314526	[0,50]
YGR258C	7	1007671	1010766	-1	3096	27	2	4	2	1	3	1	0	AAS	10401	No	0.0027	0.02	0.0133333	0.01	0.01	0.01	0.005	0	-1.88446	0.131877	[0,50]
YGR259C	7	1012481	1012921	-1	441	38	0	0	0	0	1	0	1	AAS	10401	No	0.0038	0	0	0	0	0.00333333	0	0.00226757	0.206011	0.551321	[0,50]
YGR260W	7	1012485	1014089	1	1605	38	0	1	0	0	0	0	4	AAS	10401	No	0.0038	0	0.00333333	0	0	0	0	0.00249221	-0.493493	0.379071	[0,50]
YGR261C	7	1014321	1016750	-1	2430	31	0	1	0	0	0	0	0	AAS	10401	No	0.0031	0	0.00333333	0	0	0	0	0	-2.16104	0.103304	[0,50]
YGR262C	7	1016974	1017759	-1	786	17	0	0	0	1	1	1	0	AAS	10401	No	0.0017	0	0	0	0.01	0.00333333	0.005	0	-0.538827	0.368461	[0,50]
YGR263C	7	1017967	1019241	-1	1275	16	0	0	0	0	0	0	1	AAS	10401	No	0.0016	0	0	0	0	0	0	0.000784314	-0.748124	0.32123	[0,50]
YGR264C	7	1019598	1021853	-1	2256	12	0	1	1	0	0	0	3	AAS	10401	Yes	0.0012	0	0.00333333	0.005	0	0	0	0.00132979	-1.15867	0.238909	[0,50]
YGR266W	7	1022656	1024761	1	2106	19	0	0	0	0	1	0	0	AAS	10401	No	0.0019	0	0	0	0	0.00333333	0	0	-1.82412	0.13894	[0,50]
YGR267C	7	1025004	1025735	-1	732	15	0	0	0	1	1	1	0	AAS	10401	Yes	0.0015	0	0	0	0.01	0.00333333	0.005	0	-0.482673	0.381621	[0,50]
YGR268C	7	1026057	1026653	-1	597	12	0	1	0	0	0	2	4	AAS	10401	No	0.0012	0	0.00333333	0	0	0	0.01	0.00670017	0.626473	0.651689	[0,50]
YGR269W	7	1026636	1026962	1	327	12	0	0	0	1	1	1	1	AAS	10401	No	0.0012	0	0	0	0.01	0.00333333	0.005	0.0030581	0.283512	0.570407	[0,50]
YGR270C-A	7	1027382	1027600	-1	219	11	0	0	0	0	0	0	0	AAS	10401	No	0.0011	0	0	0	0	0	0	0	0.138132	0.534478	[0,50]
YGR270W	7	1027370	1031509	1	4140	11	0	0	0	0	1	0	0	AAS	10401	No	0.0011	0	0	0	0	0.00333333	0	0	-3.93923	0.0190915	[0,50]
YGR271C-A	7	1037800	1038501	-1	702	16	0	1	0	0	0	0	0	AAS	10401	No	0.0016	0	0.00333333	0	0	0	0	0	-0.36413	0.40996	[0,50]
YGR271W	7	1031791	1037694	1	5904	23	0	1	0	0	0	0	0	AAS	10401	No	0.0023	0	0.00333333	0	0	0	0	0	-5.77358	0.00309897	[0,50]
YGR273C	7	1038715	1039239	-1	525	19	0	0	0	1	1	1	0	AAS	10401	No	0.0019	0	0	0	0.01	0.00333333	0.005	0	-0.267418	0.433541	[0,50]
YGR275W	7	1043276	1043749	1	474	16	0	1	0	0	0	0	0	AAS	10401	No	0.0016	0	0.00333333	0	0	0	0	0	-0.127038	0.468283	[0,50]
YGR277C	7	1045644	1046561	-1	918	19	0	0	0	0	0	0	0	AAS	10401	Yes	0.0019	0	0	0	0	0	0	0	-0.588744	0.356923	[0,50]
YGR278W	7	1046731	1048464	1	1734	21	0	0	0	1	1	1	1	AAS	10401	Yes	0.0021	0	0	0	0.01	0.00333333	0.005	0.000576701	-1.32493	0.209998	[0,50]
YGR279C	7	1048798	1049958	-1	1161	22	0	0	0	0	1	0	1	AAS	10401	No	0.0022	0	0	0	0	0.00333333	0	0.000861326	-0.625067	0.34863	[0,50]
YGR280C	7	1050910	1051725	-1	816	19	0	1	0	1	1	1	1	AAS	10401	Yes	0.0019	0	0.00333333	0	0.01	0.00333333	0.005	0.00122549	-0.332326	0.417675	[0,50]
YGR281W	7	1052824	1057257	1	4434	14	0	1	0	0	2	0	2	AAS	10401	No	0.0014	0	0.00333333	0	0	0.00666667	0	0.00045106	-3.8867	0.0201006	[0,50]
YGR282C	7	1057783	1058724	-1	942	20	0	1	0	0	0	0	0	AAS	10401	No	0.002	0	0.00333333	0	0	0	0	0	-0.613701	0.351215	[0,50]
YGR283C	7	1059015	1060040	-1	1026	20	0	0	0	1	1	1	0	AAS	10401	No	0.002	0	0	0	0.01	0.00333333	0.005	0	-0.788397	0.312513	[0,50]
YGR284C	7	1060658	1061590	-1	933	31	0	2	0	0	0	0	0	AAS	10401	No	0.0031	0	0.00666667	0	0	0	0	0	-0.604342	0.353351	[0,50]
YGR285C	7	1061852	1063153	-1	1302	21	0	0	0	2	2	2	0	AAS	10401	No	0.0021	0	0	0	0.02	0.00666667	0.01	0	-1.16275	0.238168	[0,50]
YGR286C	7	1063813	1064940	-1	1128	22	0	0	1	0	0	0	4	AAS	10401	No	0.0022	0	0	0.005	0	0	0	0.0035461	0.310045	0.576896	[0,50]
YGR287C	7	1067222	1068991	-1	1770	3	0	0	0	0	2	1	3	AAS	10401	No	0.0003	0	0	0	0	0.00666667	0.005	0.00169492	-0.965037	0.275871	[0,50]
YGR288W	7	1070293	1071714	1	1422	10	0	0	0	0	0	0	0	AAS	10401	No	0.001	0	0	0	0	0	0	0	-1.11284	0.247341	[0,50]
YGR290W	7	1075482	1075925	1	444	4	0	0	0	0	1	0	0	AAS	10401	No	0.0004	0	0	0	0	0.00333333	0	0	-0.0958412	0.476058	[0,50]
YGR291C	7	1076283	1076504	-1	222	8	0	0	0	1	1	1	0	AAS	10401	No	0.0008	0	0	0	0.01	0.00333333	0.005	0	0.0476652	0.511914	[0,50]
YGR292W	7	1076599	1078353	1	1755	7	0	0	0	0	1	0	0	AAS	10401	No	0.0007	0	0	0	0	0.00333333	0	0	-1.45912	0.188602	[0,50]
YGR293C	7	1079885	1080346	-1	462	7	0	0	0	0	0	0	0	AAS	10401	No	0.0007	0	0	0	0	0	0	0	-0.114559	0.471392	[0,50]
YGR294W	7	1080306	1080668	1	363	7	0	0	0	0	0	0	0	AAS	10401	No	0.0007	0	0	0	0	0	0	0	-0.011611	0.497097	[0,50]
YGR295C	7	1081584	1082729	-1	1146	2	0	0	0	0	0	0	0	AAS	10401	No	0.0002	0	0	0	0	0	0	0	-0.825836	0.304526	[0,50]
YGR296C-A	7	1088870	1089445	-1	576	5	0	0	0	0	0	0	0	AAS	10401	No	0.0005	0	0	0	0	0	0	0	-0.233105	0.441986	[0,50]
YGR296C-B	7	1089746	1090228	-1	483	6	0	0	0	0	0	0	0	AAS	10401	No	0.0006	0	0	0	0	0	0	0	-0.136396	0.465954	[0,50]
YGR296W	7	1084864	1090591	1	5728	3	0	0	0	0	0	0	0	AAS	10401	No	0.0003	0	0	0	0	0	0	0	-5.59056	0.00371905	[0,50]
YHL001W	8	104277	105091	1	815	86	0	0	0	0	2	0	0	AAS	10401	No	0.0086	0	0	0	0	0.00666667	0	0	-0.481636	0.381866	(50,100]
YHL002C-A	8	102587	103075	-1	489	85	0	0	0	1	3	2	1	AAS	10401	No	0.0085	0	0	0	0.01	0.01	0.01	0.00204499	-0.0316338	0.492092	(50,100]
YHL002W	8	102612	103970	1	1359	85	0	3	1	0	0	0	2	AAS	10401	No	0.0085	0	0.01	0.005	0	0	0	0.00147167	-0.383506	0.405281	(50,100]
YHL003C	8	100648	101883	-1	1236	69	0	1	0	0	0	0	2	AAS	10401	No	0.0069	0	0.00333333	0	0	0	0	0.00161812	-0.492812	0.379231	(50,100]
YHL004W	8	99219	100403	1	1185	68	0	1	0	0	0	0	0	AAS	10401	No	0.0068	0	0.00333333	0	0	0	0	0	-0.866392	0.296006	(50,100]
YHL005C	8	98828	99220	-1	393	69	0	0	0	0	5	1	2	AAS	10401	No	0.0069	0	0	0	0	0.0166667	0.005	0.00508906	0.499753	0.622401	(50,100]
YHL006C	8	98343	98795	-1	453	76	0	2	0	0	5	1	6	AAS	10401	No	0.0076	0	0.00666667	0	0	0.0166667	0.005	0.013245	1.57874	0.829026	(50,100]
YHL006W-A	8	97732	98085	1	354	88	0	0	0	2	5	3	1	AAS	10401	No	0.0088	0	0	0	0.02	0.0166667	0.015	0.00282486	0.0670804	0.516764	(50,100]
YHL007C	8	95118	97937	-1	2820	97	0	5	0	1	1	1	2	AAS	10401	No	0.0097	0	0.0166667	0	0.01	0.00333333	0.005	0.00070922	-2.28056	0.0927456	(50,100]
YHL008C	8	92627	94510	-1	1884	77	0	0	0	0	0	0	0	AAS	10401	No	0.0077	0	0	0	0	0	0	0	-1.59327	0.168925	(50,100]
YHL009C	8	84068	85060	-1	993	64	0	0	0	0	1	0	2	AAS	10401	No	0.0064	0	0	0	0	0.00333333	0	0.0020141	-0.216929	0.445979	(50,100]
YHL010C	8	81964	83721	-1	1758	106	0	1	0	1	1	1	2	AAS	10401	No	0.0106	0	0.00333333	0	0.01	0.00333333	0.005	0.00113766	-1.15112	0.240285	(100,150]
YHL011C	8	80654	81616	-1	963	99	0	0	0	0	0	0	0	AAS	10401	No	0.0099	0	0	0	0	0	0	0	-0.635538	0.346256	(50,100]
YHL012W	8	78936	80417	1	1482	97	0	0	0	0	0	0	0	AAS	10401	No	0.0097	0	0	0	0	0	0	0	-1.17524	0.23591	(50,100]
YHL013C	8	77430	78353	-1	924	72	0	0	0	0	0	0	0	AAS	10401	No	0.0072	0	0	0	0	0	0	0	-0.594983	0.355492	(50,100]
YHL014C	8	76097	77314	-1	1218	62	0	0	0	0	0	0	0	AAS	10401	No	0.0062	0	0	0	0	0	0	0	-0.900708	0.288905	(50,100]
YHL015W	8	75412	75777	1	366	62	0	0	0	0	0	0	0	AAS	10401	Yes	0.0062	0	0	0	0	0	0	0	-0.0147306	0.496317	(50,100]
YHL015W-A	8	74699	74782	1	84	74	0	0	0	0	0	0	0	AAS	10401	No	0.0074	0	0	0	0	0	0	0	0.278515	0.569182	(50,100]
YHL016C	8	72037	74244	-1	2208	96	0	0	0	0	0	0	3	AAS	10401	No	0.0096	0	0	0	0	0	0	0.0013587	-1.35285	0.205405	(50,100]
YHL017W	8	70276	71874	1	1599	94	0	1	0	0	0	0	0	AAS	10401	No	0.0094	0	0.00333333	0	0	0	0	0	-1.2969	0.214687	(50,100]
YHL018W	8	69708	70070	1	363	100	0	0	0	1	1	1	2	AAS	10401	No	0.01	0	0	0	0.01	0.00333333	0.005	0.00550964	0.555583	0.63543	(50,100]
YHL019C	8	67731	69548	-1	1818	109	0	0	0	1	1	1	0	AAS	10401	No	0.0109	0	0	0	0.01	0.00333333	0.005	0	-1.61198	0.166314	(100,150]
YHL019W-A	8	67711	68304	1	594	110	1	1	1	0	0	0	0	AAS	10401	No	0.011	0.01	0.00333333	0.005	0	0	0	0	0.276419	0.568668	(100,150]
YHL020C	8	66242	67456	-1	1215	112	0	1	0	0	2	0	0	AAS	10401	No	0.0112	0	0.00333333	0	0	0.00666667	0	0	-0.897588	0.289546	(100,150]
YHL021C	8	64462	65859	-1	1398	86	0	2	1	1	1	1	1	AAS	10401	No	0.0086	0	0.00666667	0.005	0.01	0.00333333	0.005	0.000715308	-0.721628	0.327035	(50,100]
YHL022C	8	62961	64157	-1	1197	63	0	1	0	0	0	0	0	AAS	10401	No	0.0063	0	0.00333333	0	0	0	0	0	-0.87887	0.293412	(50,100]
YHL023C	8	59123	62563	-1	3441	58	0	0	0	1	2	1	0	AAS	10401	No	0.0058	0	0	0	0.01	0.00666667	0.005	0	-3.29971	0.0355813	(50,100]
YHL024W	8	56649	58790	1	2142	72	0	2	0	1	2	1	4	AAS	10401	No	0.0072	0	0.00666667	0	0.01	0.00666667	0.005	0.00186741	-1.17585	0.235799	(50,100]
YHL025W	8	54851	55849	1	999	79	1	3	1	4	6	4	3	AAS	10401	No	0.0079	0.01	0.01	0.005	0.04	0.02	0.02	0.003003	0.179526	0.544761	(50,100]
YHL026C	8	53219	54166	-1	948	73	2	4	2	0	0	0	1	AAS	10401	No	0.0073	0.02	0.0133333	0.01	0	0	0	0.00105485	0.664246	0.660214	(50,100]
YHL027W	8	51111	52988	1	1878	95	0	2	0	0	0	0	4	AAS	10401	No	0.0095	0	0.00666667	0	0	0	0	0.00212993	-0.798599	0.310325	(50,100]
YHL028W	8	48763	50580	1	1818	74	1	1	1	0	0	0	2	AAS	10401	No	0.0074	0.01	0.00333333	0.005	0	0	0	0.00110011	-0.60012	0.354316	(50,100]
YHL029C	8	45929	47968	-1	2040	55	1	1	1	0	0	0	1	AAS	10401	No	0.0055	0.01	0.00333333	0.005	0	0	0	0.000490196	-1.03262	0.262577	(50,100]
YHL030W	8	40084	45690	1	5607	64	0	2	0	0	0	0	2	AAS	10401	No	0.0064	0	0.00666667	0	0	0	0	0.000356697	-5.11201	0.00598792	(50,100]
YHL030W-A	8	39074	39535	1	462	78	0	0	0	2	2	2	0	AAS	10401	No	0.0078	0	0	0	0.02	0.00666667	0.01	0	-0.289252	0.428187	(50,100]
YHL031C	8	38815	39486	-1	672	78	0	2	0	1	2	1	0	AAS	10401	No	0.0078	0	0.00666667	0	0.01	0.00666667	0.005	0	-0.42028	0.39645	(50,100]
YHL032C	8	36379	38508	-1	2130	102	0	2	1	2	2	2	3	AAS	10401	No	0.0102	0	0.00666667	0.005	0.02	0.00666667	0.01	0.00140845	-1.19773	0.231879	(100,150]
YHL033C	8	35255	36025	-1	771	95	0	1	0	0	0	0	0	AAS	10401	No	0.0095	0	0.00333333	0	0	0	0	0	-0.435882	0.392723	(50,100]
YHL034C	8	33193	34077	-1	885	88	0	1	0	0	1	0	0	AAS	10401	No	0.0088	0	0.00333333	0	0	0.00333333	0	0	-0.554428	0.364838	(50,100]
YHL034W-A	8	33176	33637	1	462	88	1	1	1	0	0	0	0	AAS	10401	No	0.0088	0.01	0.00333333	0.005	0	0	0	0	0.413683	0.601971	(50,100]
YHL035C	8	27978	32756	-1	4779	76	0	0	0	0	0	0	2	AAS	10401	No	0.0076	0	0	0	0	0	0	0.000418498	-4.24737	0.0141002	(50,100]
YHL036W	8	26241	27881	1	1641	86	1	1	1	0	0	0	1	AAS	10401	No	0.0086	0.01	0.00333333	0.005	0	0	0	0.000609385	-0.610723	0.351894	(50,100]
YHL037C	8	25778	26179	-1	402	88	0	0	1	0	0	0	1	AAS	10401	No	0.0088	0	0	0.005	0	0	0	0.00248756	0.50524	0.62369	(50,100]
YHL038C	8	23617	25509	-1	1893	89	0	0	0	0	0	0	0	AAS	10401	No	0.0089	0	0	0	0	0	0	0	-1.60263	0.167615	(50,100]
YHL039W	8	21783	23540	1	1758	97	0	3	1	0	0	0	2	AAS	10401	No	0.0097	0	0.01	0.005	0	0	0	0.00113766	-0.817981	0.306192	(50,100]
YHL040C	8	19088	20971	-1	1884	98	0	2	0	0	1	0	2	AAS	10401	No	0.0098	0	0.00666667	0	0	0.00333333	0	0.00106157	-1.19925	0.231608	(50,100]
YHL041W	8	17392	17841	1	450	94	0	3	0	0	0	0	1	AAS	10401	No	0.0094	0	0.01	0	0	0	0	0.00222222	0.193996	0.548347	(50,100]
YHL042W	8	15667	16119	1	453	81	0	0	0	0	1	1	1	AAS	10401	No	0.0081	0	0	0	0	0.00333333	0.005	0.00220751	0.102667	0.525644	(50,100]
YHL043W	8	14901	15413	1	513	76	0	0	0	0	0	0	0	AAS	10401	No	0.0076	0	0	0	0	0	0	0	-0.167593	0.4582	(50,100]
YHL044W	8	13565	14272	1	708	77	1	1	1	0	0	0	3	AAS	10401	No	0.0077	0.01	0.00333333	0.005	0	0	0	0.00423729	0.903811	0.711732	(50,100]
YHL045W	8	12502	12849	1	348	62	0	0	0	0	0	0	0	AAS	10401	No	0.0062	0	0	0	0	0	0	0	0.00398718	0.500997	(50,100]
YHL046C	8	11923	12285	-1	363	53	0	0	0	0	0	0	0	AAS	10401	No	0.0053	0	0	0	0	0	0	0	-0.011611	0.497097	(50,100]
YHL046W-A	8	9981	10307	1	327	40	0	0	0	0	0	0	0	AAS	10401	No	0.004	0	0	0	0	0	0	0	0.0258246	0.506456	[0,50]
YHL047C	8	8351	10213	-1	1863	33	0	0	0	0	0	0	0	AAS	10401	No	0.0033	0	0	0	0	0	0	0	-1.57143	0.172013	[0,50]
YHL048C-A	8	5663	5797	-1	135	34	0	0	0	0	0	0	0	AAS	10401	No	0.0034	0	0	0	0	0	0	0	0.225481	0.556133	[0,50]
YHL048W	8	6401	7546	1	1146	29	0	0	0	0	0	0	0	AAS	10401	No	0.0029	0	0	0	0	0	0	0	-0.825836	0.304526	[0,50]
YHL049C	8	3726	4541	-1	816	25	0	0	0	0	0	0	0	AAS	10401	No	0.0025	0	0	0	0	0	0	0	-0.482676	0.38162	[0,50]
YHL050C	8	445	3311	-1	2867	25	0	0	0	0	0	0	0	AAS	10401	No	0.0025	0	0	0	0	0	0	0	-2.61547	0.0681495	[0,50]
YHL050W-A	8	811	1293	1	483	19	0	0	0	0	0	0	0	AAS	10401	No	0.0019	0	0	0	0	0	0	0	-0.136396	0.465954	[0,50]
YHR001W	8	106055	107368	1	1314	81	0	1	0	0	1	0	3	AAS	10401	No	0.0081	0	0.00333333	0	0	0.00333333	0	0.00228311	-0.369055	0.408769	(50,100]
YHR001W-A	8	107826	108122	1	297	59	1	2	1	0	0	0	0	AAS	10401	No	0.0059	0.01	0.00666667	0.005	0	0	0	0	0.585263	0.642277	(50,100]
YHR002W	8	108812	109885	1	1074	60	0	0	0	0	0	0	0	AAS	10401	No	0.006	0	0	0	0	0	0	0	-0.750965	0.320611	(50,100]
YHR003C	8	110028	111317	-1	1290	64	0	1	0	0	0	0	1	AAS	10401	No	0.0064	0	0.00333333	0	0	0	0	0.000775194	-0.764256	0.317723	(50,100]
YHR004C	8	111754	113094	-1	1341	83	0	2	0	0	1	0	0	AAS	10401	No	0.0083	0	0.00666667	0	0	0.00333333	0	0	-1.02861	0.263353	(50,100]
YHR005C	8	113499	114917	-1	1419	86	0	0	0	1	3	1	0	AAS	10401	No	0.0086	0	0	0	0.01	0.01	0.005	0	-1.19707	0.231997	(50,100]
YHR005C-A	8	115620	115901	-1	282	97	0	0	0	1	2	1	0	AAS	10401	No	0.0097	0	0	0	0.01	0.00666667	0.005	0	-0.0147275	0.496318	(50,100]
YHR006W	8	117814	119439	1	1626	72	0	2	0	0	0	0	1	AAS	10401	No	0.0072	0	0.00666667	0	0	0	0	0.000615006	-1.12304	0.245448	(50,100]
YHR007C-A	8	122550	122765	-1	216	78	2	2	3	1	2	6	7	AAS	10401	No	0.0078	0.02	0.00666667	0.015	0.01	0.00666667	0.03	0.0324074	3.979	0.981639	(50,100]
YHR008C	8	122889	123590	-1	702	76	0	0	0	0	8	0	0	AAS	10401	No	0.0076	0	0	0	0	0.0266667	0	0	-0.36413	0.40996	(50,100]
YHR009C	8	124109	125680	-1	1572	60	0	0	0	0	1	0	0	AAS	10401	No	0.006	0	0	0	0	0.00333333	0	0	-1.26882	0.219459	(50,100]
YHR010W	8	126521	127492	1	972	80	0	0	0	0	0	0	0	AAS	10401	No	0.008	0	0	0	0	0	0	0	-0.644897	0.34414	(50,100]
YHR011W	8	127780	129120	1	1341	81	0	0	0	0	0	0	0	AAS	10401	No	0.0081	0	0	0	0	0	0	0	-1.02861	0.263353	(50,100]
YHR012W	8	129481	130448	1	968	81	0	0	0	0	0	0	0	AAS	10401	No	0.0081	0	0	0	0	0	0	0	-0.640738	0.34508	(50,100]
YHR013C	8	130730	131446	-1	717	68	1	1	1	0	0	0	0	AAS	10401	No	0.0068	0.01	0.00333333	0.005	0	0	0	0	0.148514	0.53706	(50,100]
YHR014W	8	132047	132922	1	876	77	0	0	0	0	0	0	0	AAS	10401	No	0.0077	0	0	0	0	0	0	0	-0.545069	0.367009	(50,100]
YHR015W	8	134554	136533	1	1980	86	0	2	0	0	0	0	0	AAS	10401	No	0.0086	0	0.00666667	0	0	0	0	0	-1.6931	0.155369	(50,100]
YHR016C	8	136881	138455	-1	1575	104	1	1	1	0	0	0	1	AAS	10401	No	0.0104	0.01	0.00333333	0.005	0	0	0	0.000634921	-0.540595	0.368049	(100,150]
YHR017W	8	138694	139851	1	1158	91	0	1	0	0	0	0	0	AAS	10401	No	0.0091	0	0.00333333	0	0	0	0	0	-0.838315	0.30189	(50,100]
YHR018C	8	140011	141402	-1	1392	98	0	0	0	0	0	0	1	AAS	10401	No	0.0098	0	0	0	0	0	0	0.000718391	-0.873651	0.294495	(50,100]
YHR019C	8	141894	143558	-1	1665	78	0	0	0	0	0	0	1	AAS	10401	Yes	0.0078	0	0	0	0	0	0	0.000600601	-1.16444	0.237862	(50,100]
YHR020W	8	143996	146062	1	2067	97	0	0	0	0	1	0	1	AAS	10401	No	0.0097	0	0	0	0	0.00333333	0	0.000483793	-1.58931	0.169481	(50,100]
YHR021C	8	147871	148669	-1	799	87	0	0	0	0	0	0	0	AAS	10401	No	0.0087	0	0	0	0	0	0	0	-0.464998	0.385801	(50,100]
YHR021W-A	8	149225	149680	1	456	85	1	1	1	0	0	0	0	AAS	10401	No	0.0085	0.01	0.00333333	0.005	0	0	0	0	0.419922	0.603465	(50,100]
YHR022C	8	149575	150345	-1	771	87	0	0	0	0	0	0	0	AAS	10401	No	0.0087	0	0	0	0	0	0	0	-0.435882	0.392723	(50,100]
YHR022C-A	8	151217	151306	-1	90	86	1	1	3	0	0	3	2	AAS	10401	No	0.0086	0.01	0.00333333	0.015	0	0	0.015	0.0222222	2.66346	0.934836	(50,100]
YHR024C	8	157744	159192	-1	1449	86	0	0	0	0	0	0	1	AAS	10401	Yes	0.0086	0	0	0	0	0	0	0.000690131	-0.934579	0.281997	(50,100]
YHR025W	8	159438	160511	1	1074	75	0	0	0	0	0	0	0	AAS	10401	No	0.0075	0	0	0	0	0	0	0	-0.750965	0.320611	(50,100]
YHR026W	8	160844	161485	1	642	59	0	0	0	0	0	0	0	AAS	10401	No	0.0059	0	0	0	0	0	0	0	-0.301737	0.425133	(50,100]
YHR027C	8	161730	164711	-1	2982	79	0	1	0	0	0	0	0	AAS	10401	No	0.0079	0	0.00333333	0	0	0	0	0	-2.73505	0.0609363	(50,100]
YHR028C	8	164978	167434	-1	2457	85	2	2	2	1	1	1	0	AAS	10401	No	0.0085	0.02	0.00666667	0.01	0.01	0.00333333	0.005	0	-1.21998	0.22794	(50,100]
YHR028W-A	8	167352	167672	1	321	92	0	0	0	0	0	0	2	AAS	10401	No	0.0092	0	0	0	0	0	0	0.00623053	0.728828	0.674548	(50,100]
YHR029C	8	167677	168561	-1	885	92	0	0	0	0	2	0	1	AAS	10401	No	0.0092	0	0	0	0	0.00666667	0	0.00112994	-0.322327	0.420109	(50,100]
YHR030C	8	168890	170344	-1	1455	81	0	0	0	0	0	0	1	AAS	10401	No	0.0081	0	0	0	0	0	0	0.000687285	-0.940985	0.280701	(50,100]
YHR031C	8	170799	172970	-1	2172	77	1	2	2	0	0	0	1	AAS	10401	No	0.0077	0.01	0.00666667	0.01	0	0	0	0.000460405	-0.925836	0.28377	(50,100]
YHR032C-A	8	175275	175394	-1	120	58	3	3	3	1	4	1	0	AAS	10401	No	0.0058	0.03	0.01	0.015	0.01	0.0133333	0.005	0	1.73846	0.850491	(50,100]
YHR032W	8	173344	175089	1	1746	67	0	2	0	0	1	3	5	AAS	10401	No	0.0067	0	0.00666667	0	0	0.00333333	0.015	0.00286369	-0.714479	0.32861	(50,100]
YHR032W-A	8	175195	175374	1	180	60	0	3	1	3	3	3	1	AAS	10401	No	0.006	0	0.01	0.005	0.03	0.01	0.015	0.00555556	0.653747	0.657854	(50,100]
YHR033W	8	175548	176819	1	1272	57	2	4	2	1	1	1	4	AAS	10401	No	0.0057	0.02	0.0133333	0.01	0.01	0.00333333	0.005	0.00314465	0.860137	0.702689	(50,100]
YHR034C	8	176965	177999	-1	1035	54	0	0	0	1	1	1	1	AAS	10401	No	0.0054	0	0	0	0.01	0.00333333	0.005	0.000966184	-0.575247	0.360027	(50,100]
YHR035W	8	178219	180111	1	1893	58	0	0	0	0	0	0	0	AAS	10401	No	0.0058	0	0	0	0	0	0	0	-1.60263	0.167615	(50,100]
YHR036W	8	180345	181760	1	1416	65	0	0	0	1	1	1	0	AAS	10401	Yes	0.0065	0	0	0	0.01	0.00333333	0.005	0	-1.19395	0.232553	(50,100]
YHR037W	8	181977	183704	1	1728	49	0	1	0	0	1	0	1	AAS	10401	No	0.0049	0	0.00333333	0	0	0.00333333	0	0.000578704	-1.23123	0.225966	[0,50]
YHR038W	8	184066	184758	1	693	32	0	1	0	0	0	0	0	AAS	10401	No	0.0032	0	0.00333333	0	0	0	0	0	-0.354771	0.412226	[0,50]
YHR039C	8	184875	186809	-1	1935	28	0	0	0	0	0	0	1	AAS	10401	No	0.0028	0	0	0	0	0	0	0.000516796	-1.45011	0.189984	[0,50]
YHR039C-A	8	187173	187679	-1	507	52	0	0	0	0	0	0	0	AAS	10401	No	0.0052	0	0	0	0	0	0	0	-0.161354	0.459749	(50,100]
YHR040W	8	187924	189024	1	1101	58	0	0	0	0	0	0	1	AAS	10401	Yes	0.0058	0	0	0	0	0	0	0.000908265	-0.559925	0.363565	(50,100]
YHR041C	8	189131	189864	-1	734	61	0	0	0	0	0	0	0	AAS	10401	No	0.0061	0	0	0	0	0	0	0	-0.397406	0.401936	(50,100]
YHR042W	8	190543	192618	1	2076	79	0	1	0	0	0	0	0	AAS	10401	Yes	0.0079	0	0.00333333	0	0	0	0	0	-1.79292	0.142715	(50,100]
YHR043C	8	192805	193545	-1	741	77	0	0	0	0	0	0	0	AAS	10401	No	0.0077	0	0	0	0	0	0	0	-0.404685	0.400187	(50,100]
YHR044C	8	194068	194808	-1	741	85	0	0	0	0	0	0	0	AAS	10401	No	0.0085	0	0	0	0	0	0	0	-0.404685	0.400187	(50,100]
YHR045W	8	195551	197233	1	1683	78	0	0	0	0	0	0	0	AAS	10401	No	0.0078	0	0	0	0	0	0	0	-1.38425	0.200327	(50,100]
YHR046C	8	197398	198285	-1	888	76	1	1	1	0	0	0	2	AAS	10401	No	0.0076	0.01	0.00333333	0.005	0	0	0	0.00225225	0.434449	0.606935	(50,100]
YHR047C	8	198740	201310	-1	2571	65	0	1	0	0	0	0	0	AAS	10401	No	0.0065	0	0.00333333	0	0	0	0	0	-2.30766	0.0904902	(50,100]
YHR048W	8	204607	206151	1	1545	67	0	1	1	0	3	0	2	AAS	10401	No	0.0067	0	0.00333333	0.005	0	0.01	0	0.0012945	-0.587301	0.357254	(50,100]
YHR049C-A	8	207234	207530	-1	297	59	0	0	1	0	0	0	2	AAS	10401	No	0.0059	0	0	0.005	0	0	0	0.00673401	1.02906	0.736734	(50,100]
YHR049W	8	206462	207193	1	732	57	1	3	1	0	2	0	0	AAS	10401	No	0.0057	0.01	0.01	0.005	0	0.00666667	0	0	0.132916	0.53318	(50,100]
YHR050W	8	207654	209303	1	1650	60	0	2	0	2	2	2	3	AAS	10401	No	0.006	0	0.00666667	0	0.02	0.00666667	0.01	0.00181818	-0.920379	0.284881	(50,100]
YHR050W-A	8	209475	209645	1	171	64	0	2	0	0	0	0	0	AAS	10401	No	0.0064	0	0.00666667	0	0	0	0	0	0.188046	0.546873	(50,100]
YHR051W	8	209705	210151	1	447	61	0	0	0	0	0	0	0	AAS	10401	No	0.0061	0	0	0	0	0	0	0	-0.0989608	0.47528	(50,100]
YHR052W	8	210848	211978	1	1131	66	0	1	0	1	1	1	0	AAS	10401	No	0.0066	0	0.00333333	0	0.01	0.00333333	0.005	0	-0.897585	0.289547	(50,100]
YHR052W-A	8	212510	212704	1	195	67	0	0	0	0	0	0	0	AAS	10401	No	0.0067	0	0	0	0	0	0	0	0.163089	0.540682	(50,100]
YHR053C	8	212535	212720	-1	186	67	0	0	0	0	0	0	0	AAS	10401	No	0.0067	0	0	0	0	0	0	0	0.172448	0.543005	(50,100]
YHR054C	8	213185	214249	-1	1065	65	0	0	0	0	0	0	0	AAS	10401	No	0.0065	0	0	0	0	0	0	0	-0.741606	0.322653	(50,100]
YHR054W-A	8	214508	214702	1	195	63	0	0	0	0	0	0	0	AAS	10401	No	0.0063	0	0	0	0	0	0	0	0.163089	0.540682	(50,100]
YHR055C	8	214533	214718	-1	186	63	0	0	0	0	0	0	0	AAS	10401	No	0.0063	0	0	0	0	0	0	0	0.172448	0.543005	(50,100]
YHR056C	8	215183	217834	-1	2652	60	0	1	0	0	0	0	1	AAS	10401	No	0.006	0	0.00333333	0	0	0	0	0.000377074	-2.20389	0.0994018	(50,100]
YHR056W-A	8	217406	217840	1	435	60	0	0	0	0	1	0	1	AAS	10401	No	0.006	0	0	0	0	0.00333333	0	0.00229885	0.214082	0.553317	(50,100]
YHR057C	8	218226	218843	-1	618	57	2	3	2	0	1	0	0	AAS	10401	No	0.0057	0.02	0.01	0.01	0	0.00333333	0	0	0.779704	0.685616	(50,100]
YHR058C	8	218997	219884	-1	888	57	0	0	0	2	2	3	2	AAS	10401	Yes	0.0057	0	0	0	0.02	0.00666667	0.015	0.00225225	-0.355833	0.411969	(50,100]
YHR059W	8	220108	220500	1	393	69	0	0	0	0	0	0	0	AAS	10401	No	0.0069	0	0	0	0	0	0	0	-0.0428074	0.4893	(50,100]
YHR060W	8	220725	221270	1	546	69	0	0	0	0	0	0	0	AAS	10401	No	0.0069	0	0	0	0	0	0	0	-0.201909	0.449694	(50,100]
YHR061C	8	221534	222478	-1	945	82	0	0	0	0	0	0	2	AAS	10401	No	0.0082	0	0	0	0	0	0	0.0021164	-0.161023	0.459831	(50,100]
YHR063C	8	224030	225169	-1	1140	115	0	0	1	0	0	0	1	AAS	10401	No	0.0115	0	0	0.005	0	0	0	0.000877193	-0.356511	0.411804	(100,150]
YHR063W-A	8	225442	225777	1	336	106	0	0	0	0	0	0	0	AAS	10401	No	0.0106	0	0	0	0	0	0	0	0.0164657	0.504116	(100,150]
YHR064C	8	225525	227141	-1	1617	103	1	1	1	0	0	0	0	AAS	10401	No	0.0103	0.01	0.00333333	0.005	0	0	0	0	-0.787377	0.312732	(100,150]
YHR065C	8	227532	229037	-1	1506	87	0	0	0	1	1	1	0	AAS	10401	Yes	0.0087	0	0	0	0.01	0.00333333	0.005	0	-1.28754	0.21627	(50,100]
YHR066W	8	229335	230696	1	1362	63	0	0	0	0	0	0	1	AAS	10401	No	0.0063	0	0	0	0	0	0	0.000734214	-0.841527	0.301213	(50,100]
YHR067W	8	230970	231812	1	843	59	0	0	0	0	0	0	0	AAS	10401	No	0.0059	0	0	0	0	0	0	0	-0.510753	0.375017	(50,100]
YHR068W	8	232133	233296	1	1164	69	0	0	0	1	1	1	0	AAS	10401	Yes	0.0069	0	0	0	0.01	0.00333333	0.005	0	-0.931901	0.282539	(50,100]
YHR069C	8	233579	234658	-1	1080	73	0	0	0	0	1	0	0	AAS	10401	Yes	0.0073	0	0	0	0	0.00333333	0	0	-0.757204	0.319254	(50,100]
YHR069C-A	8	234874	235236	-1	363	66	0	0	0	0	0	0	0	AAS	10401	No	0.0066	0	0	0	0	0	0	0	-0.011611	0.497097	(50,100]
YHR070C-A	8	236102	236512	-1	411	70	2	2	2	0	0	1	1	AAS	10401	No	0.007	0.02	0.00666667	0.01	0	0	0.005	0.00243309	1.21604	0.771366	(50,100]
YHR070W	8	234881	236380	1	1500	66	0	0	0	0	2	0	1	AAS	10401	No	0.0066	0	0	0	0	0.00666667	0	0.000666667	-0.988987	0.271112	(50,100]
YHR071C-A	8	238910	239230	-1	321	60	0	0	0	0	0	0	0	AAS	10401	No	0.006	0	0	0	0	0	0	0	0.0320639	0.508015	(50,100]
YHR071W	8	237004	237693	1	690	70	0	0	0	1	1	1	0	AAS	10401	No	0.007	0	0	0	0.01	0.00333333	0.005	0	-0.438998	0.39198	(50,100]
YHR072W	8	239098	241293	1	2196	58	0	0	0	0	0	0	0	AAS	10401	Yes	0.0058	0	0	0	0	0	0	0	-1.91771	0.128117	(50,100]
YHR072W-A	8	241664	241840	1	177	66	0	0	0	0	0	0	0	AAS	10401	Yes	0.0066	0	0	0	0	0	0	0	0.181806	0.545327	(50,100]
YHR073C-B	8	245422	245502	-1	81	66	1	1	1	0	0	0	0	AAS	10401	No	0.0066	0.01	0.00333333	0.005	0	0	0	0	0.809877	0.692083	(50,100]
YHR073W	8	242582	245572	1	2991	61	0	2	0	1	1	1	0	AAS	10401	No	0.0061	0	0.00666667	0	0.01	0.00333333	0.005	0	-2.83176	0.0556319	(50,100]
YHR073W-A	8	242868	243044	1	177	65	0	0	0	0	0	0	0	AAS	10401	No	0.0065	0	0	0	0	0	0	0	0.181806	0.545327	(50,100]
YHR074W	8	246193	248337	1	2145	47	0	1	0	0	0	0	0	AAS	10401	Yes	0.0047	0	0.00333333	0	0	0	0	0	-1.86468	0.134159	[0,50]
YHR075C	8	248439	249641	-1	1203	34	0	1	0	0	0	0	0	AAS	10401	No	0.0034	0	0.00333333	0	0	0	0	0	-0.885109	0.29212	[0,50]
YHR076W	8	251101	252225	1	1125	72	0	0	0	0	0	0	0	AAS	10401	No	0.0072	0	0	0	0	0	0	0	-0.803999	0.309171	(50,100]
YHR077C	8	252374	255756	-1	3383	85	1	2	1	0	0	0	0	AAS	10401	No	0.0085	0.01	0.00666667	0.005	0	0	0	0	-2.6238	0.0676221	(50,100]
YHR078W	8	256360	258018	1	1659	73	0	1	0	0	0	0	0	AAS	10401	No	0.0073	0	0.00333333	0	0	0	0	0	-1.35929	0.204355	(50,100]
YHR079C	8	258244	261591	-1	3348	92	0	0	0	0	0	0	0	AAS	10401	No	0.0092	0	0	0	0	0	0	0	-3.11565	0.0424663	(50,100]
YHR079C-A	8	262192	262553	-1	362	80	0	1	0	0	0	0	0	AAS	10401	No	0.008	0	0.00333333	0	0	0	0	0	-0.0105711	0.497357	(50,100]
YHR080C	8	262801	266838	-1	4038	75	1	1	1	1	1	1	2	AAS	10401	No	0.0075	0.01	0.00333333	0.005	0.01	0.00333333	0.005	0.000495295	-3.03142	0.0460263	(50,100]
YHR081W	8	267538	268092	1	555	74	0	1	0	0	0	0	0	AAS	10401	No	0.0074	0	0.00333333	0	0	0	0	0	-0.211268	0.447379	(50,100]
YHR082C	8	268459	271548	-1	3090	71	0	0	0	0	0	0	2	AAS	10401	No	0.0071	0	0	0	0	0	0	0.000647249	-2.47761	0.0774426	(50,100]
YHR083W	8	272627	273616	1	990	53	0	2	0	0	0	0	1	AAS	10401	No	0.0053	0	0.00666667	0	0	0	0	0.0010101	-0.438534	0.39209	(50,100]
YHR084W	8	274174	276240	1	2067	43	0	0	0	0	0	0	0	AAS	10401	No	0.0043	0	0	0	0	0	0	0	-1.78356	0.143864	[0,50]
YHR085W	8	276764	277768	1	1005	62	0	0	0	1	1	1	0	AAS	10401	Yes	0.0062	0	0	0	0.01	0.00333333	0.005	0	-0.76656	0.317224	(50,100]
YHR086W	8	278153	279724	1	1572	61	0	0	0	0	0	0	1	AAS	10401	No	0.0061	0	0	0	0	0	0	0.000636132	-1.06565	0.256232	(50,100]
YHR086W-A	8	280231	280392	1	162	60	0	0	1	0	1	1	1	AAS	10401	No	0.006	0	0	0.005	0	0.00333333	0.005	0.00617284	0.883312	0.707508	(50,100]
YHR087W	8	280820	281155	1	336	48	0	1	1	0	1	0	2	AAS	10401	No	0.0048	0	0.00333333	0.005	0	0.00333333	0	0.00595238	0.942727	0.71965	[0,50]
YHR088W	8	281495	282382	1	888	42	0	1	0	0	2	0	0	AAS	10401	Yes	0.0042	0	0.00333333	0	0	0.00666667	0	0	-0.557547	0.364115	[0,50]
YHR089C	8	282681	283298	-1	618	41	0	0	0	0	2	0	0	AAS	10401	No	0.0041	0	0	0	0	0.00666667	0	0	-0.27678	0.431243	[0,50]
YHR090C	8	283777	284625	-1	849	45	0	0	0	0	0	0	0	AAS	10401	No	0.0045	0	0	0	0	0	0	0	-0.516992	0.373556	[0,50]
YHR091C	8	284839	286770	-1	1932	56	0	0	0	0	0	0	0	AAS	10401	No	0.0056	0	0	0	0	0	0	0	-1.64318	0.162033	(50,100]
YHR092C	8	287081	288811	-1	1731	63	0	0	0	0	0	0	0	AAS	10401	No	0.0063	0	0	0	0	0	0	0	-1.43417	0.19245	(50,100]
YHR093W	8	289142	289690	1	549	65	0	0	0	0	1	0	0	AAS	10401	No	0.0065	0	0	0	0	0.00333333	0	0	-0.205028	0.448922	(50,100]
YHR094C	8	290913	292625	-1	1713	59	0	0	0	0	1	0	0	AAS	10401	No	0.0059	0	0	0	0	0.00333333	0	0	-1.41545	0.195376	(50,100]
YHR095W	8	292943	293437	1	495	55	0	0	0	0	2	0	0	AAS	10401	No	0.0055	0	0	0	0	0.00666667	0	0	-0.148875	0.46285	(50,100]
YHR096C	8	294669	296447	-1	1779	58	0	0	0	0	0	0	0	AAS	10401	No	0.0058	0	0	0	0	0	0	0	-1.48408	0.184812	(50,100]
YHR097C	8	297385	298609	-1	1225	56	0	3	0	0	0	0	3	AAS	10401	No	0.0056	0	0.01	0	0	0	0	0.00244898	-0.266791	0.433695	(50,100]
YHR098C	8	299145	301934	-1	2790	63	0	2	0	0	2	0	2	AAS	10401	No	0.0063	0	0.00666667	0	0	0.00666667	0	0.000716846	-2.16157	0.103255	(50,100]
YHR099W	8	302761	313995	1	11235	49	0	1	0	0	0	0	2	AAS	10401	No	0.0049	0	0.00333333	0	0	0	0	0.000178015	-10.9749	1.71258e-05	[0,50]
YHR100C	8	314116	314673	-1	558	30	0	1	0	0	0	0	0	AAS	10401	No	0.003	0	0.00333333	0	0	0	0	0	-0.214387	0.446607	[0,50]
YHR101C	8	314874	315968	-1	1095	25	0	0	0	1	1	1	0	AAS	10401	Yes	0.0025	0	0	0	0.01	0.00333333	0.005	0	-0.860149	0.297308	[0,50]
YHR102W	8	316572	319814	1	3243	32	0	0	0	0	2	0	0	AAS	10401	No	0.0032	0	0	0	0	0.00666667	0	0	-3.00646	0.0471348	[0,50]
YHR103W	8	320414	322972	1	2559	59	0	2	0	0	0	0	1	AAS	10401	No	0.0059	0	0.00666667	0	0	0	0	0.000390778	-2.10638	0.108478	(50,100]
YHR104W	8	323409	324392	1	984	43	0	0	0	0	0	0	0	AAS	10401	No	0.0043	0	0	0	0	0	0	0	-0.657376	0.341329	[0,50]
YHR105W	8	324766	325410	1	645	33	0	0	0	0	0	0	0	AAS	10401	No	0.0033	0	0	0	0	0	0	0	-0.304857	0.424371	[0,50]
YHR106W	8	325598	326626	1	1029	31	0	0	0	0	0	0	0	AAS	10401	No	0.0031	0	0	0	0	0	0	0	-0.70417	0.330888	[0,50]
YHR107C	8	326813	328036	-1	1224	27	0	0	0	0	0	0	0	AAS	10401	Yes	0.0027	0	0	0	0	0	0	0	-0.906947	0.287625	[0,50]
YHR108W	8	328303	330060	1	1758	27	0	0	0	1	1	1	0	AAS	10401	No	0.0027	0	0	0	0.01	0.00333333	0.005	0	-1.54959	0.175146	[0,50]
YHR109W	8	330310	332067	1	1758	35	0	1	0	0	1	0	0	AAS	10401	No	0.0035	0	0.00333333	0	0	0.00333333	0	0	-1.46224	0.188125	[0,50]
YHR110W	8	332282	332920	1	639	64	1	1	1	0	0	0	0	AAS	10401	No	0.0064	0.01	0.00333333	0.005	0	0	0	0	0.229624	0.557155	(50,100]
YHR111W	8	333072	334394	1	1323	68	0	0	0	0	0	0	0	AAS	10401	No	0.0068	0	0	0	0	0	0	0	-1.00989	0.267	(50,100]
YHR112C	8	334527	335663	-1	1137	83	0	0	1	0	0	0	3	AAS	10401	No	0.0083	0	0	0.005	0	0	0	0.00263852	0.0816093	0.520391	(50,100]
YHR113W	8	336337	337809	1	1473	67	0	0	0	0	1	0	1	AAS	10401	No	0.0067	0	0	0	0	0.00333333	0	0.000678887	-0.960195	0.276839	(50,100]
YHR114W	8	338083	339984	1	1902	73	1	1	2	0	0	0	3	AAS	10401	No	0.0073	0.01	0.00333333	0.01	0	0	0	0.00157729	-0.247813	0.438362	(50,100]
YHR115C	8	340109	341359	-1	1251	62	0	0	0	0	0	0	2	AAS	10401	No	0.0062	0	0	0	0	0	0	0.00159872	-0.509547	0.3753	(50,100]
YHR116W	8	341665	342120	1	456	55	0	0	2	1	1	1	2	AAS	10401	No	0.0055	0	0	0.01	0.01	0.00333333	0.005	0.00438596	0.884638	0.707782	(50,100]
YHR117W	8	342349	344268	1	1920	51	0	1	0	0	0	0	1	AAS	10401	No	0.0051	0	0.00333333	0	0	0	0	0.000520833	-1.43428	0.192433	(50,100]
YHR118C	8	344321	345628	-1	1308	41	0	0	0	0	0	0	0	AAS	10401	Yes	0.0041	0	0	0	0	0	0	0	-0.994297	0.270064	[0,50]
YHR119W	8	346043	349285	1	3243	65	0	0	0	0	1	0	0	AAS	10401	No	0.0065	0	0	0	0	0.00333333	0	0	-3.00646	0.0471348	(50,100]
YHR120W	8	349574	352453	1	2880	67	1	1	1	1	2	1	0	AAS	10401	No	0.0067	0.01	0.00333333	0.005	0.01	0.00666667	0.005	0	-2.18809	0.100825	(50,100]
YHR121W	8	352756	353319	1	564	78	1	2	1	0	1	0	0	AAS	10401	No	0.0078	0.01	0.00666667	0.005	0	0.00333333	0	0	0.307615	0.576303	(50,100]
YHR122W	8	353625	354320	1	696	75	1	1	1	0	0	0	0	AAS	10401	Yes	0.0075	0.01	0.00333333	0.005	0	0	0	0	0.170351	0.542485	(50,100]
YHR123W	8	354815	356081	1	1267	68	0	0	0	0	1	0	1	AAS	10401	No	0.0068	0	0	0	0	0.00333333	0	0.000789266	-0.739515	0.32311	(50,100]
YHR124W	8	356561	358444	1	1884	38	0	1	0	0	0	0	3	AAS	10401	No	0.0038	0	0.00333333	0	0	0	0	0.00159236	-1.00224	0.268501	[0,50]
YHR125W	8	358858	359163	1	306	41	0	0	0	0	0	0	0	AAS	10401	No	0.0041	0	0	0	0	0	0	0	0.0476621	0.511913	[0,50]
YHR126C	8	359702	360181	-1	480	41	0	0	0	0	0	0	0	AAS	10401	No	0.0041	0	0	0	0	0	0	0	-0.133277	0.46673	[0,50]
YHR127W	8	360913	361644	1	732	43	1	1	1	0	0	0	1	AAS	10401	No	0.0043	0.01	0.00333333	0.005	0	0	0	0.00136612	0.378849	0.593596	[0,50]
YHR129C	8	362999	364153	-1	1155	49	0	1	0	0	0	0	0	AAS	10401	No	0.0049	0	0.00333333	0	0	0	0	0	-0.835195	0.302548	[0,50]
YHR130C	8	364965	365300	-1	336	64	0	0	0	0	0	0	0	AAS	10401	No	0.0064	0	0	0	0	0	0	0	0.0164657	0.504116	(50,100]
YHR131C	8	365340	367892	-1	2553	67	0	3	0	0	0	0	0	AAS	10401	No	0.0067	0	0.01	0	0	0	0	0	-2.28895	0.0920426	(50,100]
YHR131W-A	8	367747	367992	1	246	62	0	0	0	3	3	3	0	AAS	10401	No	0.0062	0	0	0	0.03	0.01	0.015	0	-0.151985	0.462077	(50,100]
YHR132C	8	368502	369794	-1	1293	59	1	2	1	0	0	0	1	AAS	10401	No	0.0059	0.01	0.00666667	0.005	0	0	0	0.000773395	-0.239239	0.440474	(50,100]
YHR132W-A	8	370054	370449	1	396	57	1	2	4	1	1	1	3	AAS	10401	No	0.0057	0.01	0.00666667	0.02	0.01	0.00333333	0.005	0.00757576	2.07381	0.888331	(50,100]
YHR133C	8	370722	371597	-1	876	54	0	0	0	0	1	0	0	AAS	10401	No	0.0054	0	0	0	0	0.00333333	0	0	-0.545069	0.367009	(50,100]
YHR134W	8	371749	372558	1	810	58	0	0	0	1	1	2	1	AAS	10401	No	0.0058	0	0	0	0.01	0.00333333	0.01	0.00123457	-0.412902	0.398217	(50,100]
YHR135C	8	372694	374310	-1	1617	59	0	1	0	1	2	1	1	AAS	10401	No	0.0059	0	0.00333333	0	0.01	0.00666667	0.005	0.000618429	-1.20082	0.231329	(50,100]
YHR136C	8	374654	375100	-1	447	54	0	0	1	2	2	2	2	AAS	10401	No	0.0054	0	0	0.005	0.02	0.00666667	0.01	0.00447427	0.566034	0.637847	(50,100]
YHR137C-A	8	375738	376388	-1	651	49	0	0	0	0	1	0	1	AAS	10401	No	0.0049	0	0	0	0	0.00333333	0	0.0015361	-0.0552068	0.486202	[0,50]
YHR137W	8	375709	377250	1	1542	49	0	2	0	0	1	0	1	AAS	10401	No	0.0049	0	0.00666667	0	0	0.00333333	0	0.000648508	-1.03373	0.262362	[0,50]
YHR138C	8	377355	377699	-1	345	55	0	1	0	0	0	1	1	AAS	10401	No	0.0055	0	0.00333333	0	0	0	0.005	0.00289855	0.255449	0.563517	(50,100]
YHR139C	8	378219	379199	-1	981	61	0	0	0	1	1	1	0	AAS	10401	No	0.0061	0	0	0	0.01	0.00333333	0.005	0	-0.741603	0.322654	(50,100]
YHR139C-A	8	380108	380419	-1	312	92	1	1	1	0	0	0	1	AAS	10401	No	0.0092	0.01	0.00333333	0.005	0	0	0	0.00320513	0.92331	0.715716	(50,100]
YHR140W	8	380572	381291	1	720	91	0	1	0	1	3	1	0	AAS	10401	No	0.0091	0	0.00333333	0	0.01	0.01	0.005	0	-0.470195	0.38457	(50,100]
YHR141C	8	381990	382751	-1	762	95	0	0	0	1	2	1	0	AAS	10401	No	0.0095	0	0	0	0.01	0.00666667	0.005	0	-0.513869	0.374287	(50,100]
YHR142W	8	383538	384488	1	951	76	1	4	1	1	1	1	1	AAS	10401	No	0.0076	0.01	0.0133333	0.005	0.01	0.00333333	0.005	0.00105152	0.045343	0.511334	(50,100]
YHR143W	8	385510	386487	1	978	65	0	0	0	0	1	0	0	AAS	10401	No	0.0065	0	0	0	0	0.00333333	0	0	-0.651137	0.342733	(50,100]
YHR143W-A	8	387233	387445	1	213	54	0	0	0	0	0	0	0	AAS	10401	Yes	0.0054	0	0	0	0	0	0	0	0.144371	0.53603	(50,100]
YHR144C	8	387788	388726	-1	939	55	1	3	2	0	0	0	1	AAS	10401	No	0.0055	0.01	0.01	0.01	0	0	0	0.00106496	0.391744	0.596703	(50,100]
YHR145C	8	388981	389337	-1	357	57	0	0	0	0	3	0	0	AAS	10401	No	0.0057	0	0	0	0	0.01	0	0	-0.00537173	0.498657	(50,100]
YHR146W	8	390300	391697	1	1398	60	1	3	1	0	0	0	1	AAS	10401	No	0.006	0.01	0.01	0.005	0	0	0	0.000715308	-0.351829	0.412939	(50,100]
YHR147C	8	392639	393283	-1	645	53	0	0	0	0	0	0	0	AAS	10401	No	0.0053	0	0	0	0	0	0	0	-0.304857	0.424371	(50,100]
YHR148W	8	393534	394085	1	552	50	0	0	0	0	0	0	1	AAS	10401	Yes	0.005	0	0	0	0	0	0	0.00181159	0.0638772	0.515964	[0,50]
YHR149C	8	394455	396659	-1	2205	42	0	0	0	0	0	0	0	AAS	10401	No	0.0042	0	0	0	0	0	0	0	-1.92707	0.127075	[0,50]
YHR150W	8	397251	398990	1	1740	36	0	1	0	0	0	0	1	AAS	10401	No	0.0036	0	0.00333333	0	0	0	0	0.000574713	-1.24394	0.22375	[0,50]
YHR151C	8	399268	400848	-1	1581	27	0	0	0	0	0	0	0	AAS	10401	No	0.0027	0	0	0	0	0	0	0	-1.27818	0.21786	[0,50]
YHR152W	8	401434	401955	1	522	33	0	0	0	0	0	0	0	AAS	10401	No	0.0033	0	0	0	0	0	0	0	-0.176952	0.455877	[0,50]
YHR153C	8	402086	402682	-1	597	35	0	0	0	0	0	0	0	AAS	10401	No	0.0035	0	0	0	0	0	0	0	-0.254943	0.436607	[0,50]
YHR154W	8	402966	406178	1	3213	43	0	0	0	0	0	0	1	AAS	10401	No	0.0043	0	0	0	0	0	0	0.000311236	-2.79112	0.0578061	[0,50]
YHR155W	8	407103	410789	1	3687	72	1	1	1	0	0	0	1	AAS	10401	No	0.0072	0.01	0.00333333	0.005	0	0	0	0.000271223	-2.75812	0.0596296	(50,100]
YHR156C	8	411384	412406	-1	1023	43	0	0	0	0	0	0	0	AAS	10401	No	0.0043	0	0	0	0	0	0	0	-0.697931	0.332271	[0,50]
YHR157W	8	412907	413455	1	549	48	0	0	0	0	0	0	1	AAS	10401	No	0.0048	0	0	0	0	0	0	0.00182149	0.0675766	0.516888	[0,50]
YHR158C	8	413685	417179	-1	3495	44	0	0	0	0	0	0	0	AAS	10401	No	0.0044	0	0	0	0	0	0	0	-3.26851	0.0366674	[0,50]
YHR159W	8	417549	419063	1	1515	33	0	0	0	0	0	0	0	AAS	10401	No	0.0033	0	0	0	0	0	0	0	-1.20955	0.22978	[0,50]
YHR160C	8	419221	420072	-1	852	44	0	2	0	0	0	0	0	AAS	10401	No	0.0044	0	0.00666667	0	0	0	0	0	-0.520112	0.372826	[0,50]
YHR161C	8	420373	422286	-1	1914	37	0	0	0	0	2	0	0	AAS	10401	No	0.0037	0	0	0	0	0.00666667	0	0	-1.62446	0.16459	[0,50]
YHR162W	8	423072	423461	1	390	43	0	0	0	0	0	0	0	AAS	10401	No	0.0043	0	0	0	0	0	0	0	-0.0396877	0.490079	[0,50]
YHR163W	8	423724	424473	1	750	37	0	0	0	0	0	0	0	AAS	10401	No	0.0037	0	0	0	0	0	0	0	-0.414044	0.397943	[0,50]
YHR164C	8	424610	429178	-1	4569	35	0	0	0	0	0	0	0	AAS	10401	Yes	0.0035	0	0	0	0	0	0	0	-4.38534	0.0123053	[0,50]
YHR165C	8	429707	436948	-1	7242	54	0	2	0	0	0	0	2	AAS	10401	No	0.0054	0	0.00666667	0	0	0	0	0.000276167	-6.81692	0.00109389	(50,100]
YHR165W-A	8	436647	436958	1	312	47	0	0	0	0	2	0	0	AAS	10401	No	0.0047	0	0	0	0	0.00666667	0	0	0.0414228	0.510354	[0,50]
YHR166C	8	437170	439050	-1	1881	42	0	0	0	2	2	2	0	AAS	10401	Yes	0.0042	0	0	0	0.02	0.00666667	0.01	0	-1.76484	0.146185	[0,50]
YHR167W	8	439342	440127	1	786	39	0	0	0	0	0	0	0	AAS	10401	No	0.0039	0	0	0	0	0	0	0	-0.45148	0.389009	[0,50]
YHR168W	8	440377	441933	1	1557	46	0	0	0	0	0	0	0	AAS	10401	No	0.0046	0	0	0	0	0	0	0	-1.25323	0.222142	[0,50]
YHR169W	8	442181	443476	1	1296	36	0	0	0	0	0	0	0	AAS	10401	No	0.0036	0	0	0	0	0	0	0	-0.981818	0.272531	[0,50]
YHR170W	8	443828	445384	1	1557	44	0	0	0	0	1	0	0	AAS	10401	Yes	0.0044	0	0	0	0	0.00333333	0	0	-1.25323	0.222142	[0,50]
YHR171W	8	445713	447605	1	1893	48	1	1	1	0	1	0	0	AAS	10401	No	0.0048	0.01	0.00333333	0.005	0	0.00333333	0	0	-1.07438	0.25457	[0,50]
YHR172W	8	448335	450806	1	2472	70	0	4	0	1	4	3	2	AAS	10401	No	0.007	0	0.0133333	0	0.01	0.0133333	0.015	0.000809061	-2.08753	0.110315	(50,100]
YHR173C	8	450815	451153	-1	339	69	0	0	1	2	2	3	4	AAS	10401	No	0.0069	0	0	0.005	0.02	0.00666667	0.015	0.0117994	1.35187	0.794435	(50,100]
YHR174W	8	451327	452640	1	1314	66	0	1	0	0	3	0	0	AAS	10401	No	0.0066	0	0.00333333	0	0	0.01	0	0	-1.00054	0.268836	(50,100]
YHR175W	8	452872	453441	1	570	58	3	3	3	1	1	1	1	AAS	10401	No	0.0058	0.03	0.01	0.015	0.01	0.00333333	0.005	0.00175439	1.53919	0.823347	(50,100]
YHR175W-A	8	453558	453707	1	150	54	1	2	1	0	0	0	0	AAS	10401	No	0.0054	0.01	0.00666667	0.005	0	0	0	0	0.738125	0.676586	(50,100]
YHR176W	8	454229	455527	1	1299	51	0	0	0	1	1	2	1	AAS	10401	No	0.0051	0	0	0	0.01	0.00333333	0.01	0.000769823	-0.948623	0.279162	(50,100]
YHR177W	8	456591	457952	1	1362	31	0	0	1	0	0	0	1	AAS	10401	No	0.0031	0	0	0.005	0	0	0	0.000734214	-0.595738	0.355319	[0,50]
YHR178W	8	459299	461530	1	2232	65	0	0	0	0	2	0	0	AAS	10401	No	0.0065	0	0	0	0	0.00666667	0	0	-1.95514	0.123993	(50,100]
YHR179W	8	462502	463704	1	1203	53	0	4	0	0	0	0	0	AAS	10401	No	0.0053	0	0.0133333	0	0	0	0	0	-0.885109	0.29212	(50,100]
YHR180C-B	8	466958	467062	-1	105	38	0	0	0	0	0	0	0	AAS	10401	No	0.0038	0	0	0	0	0	0	0	0.256678	0.563819	[0,50]
YHR180W	8	465178	465669	1	492	40	0	1	0	0	0	1	3	AAS	10401	No	0.004	0	0.00333333	0	0	0	0.005	0.00609756	0.621793	0.650626	[0,50]
YHR180W-A	8	466932	467114	1	183	38	0	0	0	0	0	0	0	AAS	10401	No	0.0038	0	0	0	0	0	0	0	0.175567	0.543779	[0,50]
YHR181W	8	467228	467914	1	687	35	0	0	0	0	0	0	0	AAS	10401	No	0.0035	0	0	0	0	0	0	0	-0.348532	0.413739	[0,50]
YHR182C-A	8	470939	471412	-1	474	26	0	0	0	0	2	0	0	AAS	10401	No	0.0026	0	0	0	0	0.00666667	0	0	-0.127038	0.468283	[0,50]
YHR182W	8	468219	470576	1	2358	39	0	0	0	2	2	2	0	AAS	10401	No	0.0039	0	0	0	0.02	0.00666667	0.01	0	-2.26086	0.0944166	[0,50]
YHR183W	8	470960	472429	1	1470	29	0	2	0	0	1	0	0	AAS	10401	No	0.0029	0	0.00666667	0	0	0.00333333	0	0	-1.16276	0.238167	[0,50]
YHR184W	8	472744	474459	1	1716	34	0	1	0	0	0	0	0	AAS	10401	No	0.0034	0	0.00333333	0	0	0	0	0	-1.41857	0.194886	[0,50]
YHR185C	8	474627	475340	-1	714	40	0	0	1	0	0	0	1	AAS	10401	No	0.004	0	0	0.005	0	0	0	0.00140056	0.117131	0.529249	[0,50]
YHR186C	8	475999	480672	-1	4674	39	0	0	0	0	0	0	2	AAS	10401	Yes	0.0039	0	0	0	0	0	0	0.000427899	-4.13763	0.0157099	[0,50]
YHR187W	8	480990	481919	1	930	44	0	0	0	0	0	0	1	AAS	10401	No	0.0044	0	0	0	0	0	0	0.00107527	-0.372324	0.40798	[0,50]
YHR188C	8	482005	483837	-1	1833	40	0	0	0	0	0	0	0	AAS	10401	Yes	0.004	0	0	0	0	0	0	0	-1.54023	0.176501	[0,50]
YHR189W	8	484028	484600	1	573	42	0	0	0	0	0	0	0	AAS	10401	No	0.0042	0	0	0	0	0	0	0	-0.229986	0.442756	[0,50]
YHR190W	8	484845	486179	1	1335	34	0	0	0	0	0	0	0	AAS	10401	Yes	0.0034	0	0	0	0	0	0	0	-1.02237	0.264565	[0,50]
YHR191C	8	486230	486631	-1	402	54	0	1	0	0	0	0	0	AAS	10401	No	0.0054	0	0.00333333	0	0	0	0	0	-0.0521663	0.486961	(50,100]
YHR192W	8	486826	487662	1	837	63	1	1	1	1	1	1	0	AAS	10401	No	0.0063	0.01	0.00333333	0.005	0.01	0.00333333	0.005	0	-0.0636185	0.484101	(50,100]
YHR193C	8	487712	488236	-1	525	60	0	0	0	1	1	1	0	AAS	10401	No	0.006	0	0	0	0.01	0.00333333	0.005	0	-0.267418	0.433541	(50,100]
YHR193C-A	8	488653	489027	-1	375	59	0	0	0	0	0	0	0	AAS	10401	No	0.0059	0	0	0	0	0	0	0	-0.0240895	0.493978	(50,100]
YHR194W	8	488657	490396	1	1740	59	0	0	0	0	1	0	0	AAS	10401	No	0.0059	0	0	0	0	0.00333333	0	0	-1.44352	0.191	(50,100]
YHR195W	8	490747	491712	1	966	61	0	1	0	0	0	0	1	AAS	10401	No	0.0061	0	0.00333333	0	0	0	0	0.0010352	-0.412107	0.398407	(50,100]
YHR196W	8	491931	493658	1	1728	33	0	0	0	0	0	0	1	AAS	10401	No	0.0033	0	0	0	0	0	0	0.000578704	-1.23123	0.225966	[0,50]
YHR197W	8	493896	496187	1	2292	23	0	0	0	0	0	0	0	AAS	10401	Yes	0.0023	0	0	0	0	0	0	0	-2.01754	0.117374	[0,50]
YHR198C	8	496315	497280	-1	966	27	0	0	0	0	0	0	0	AAS	10401	No	0.0027	0	0	0	0	0	0	0	-0.638658	0.34555	[0,50]
YHR199C	8	497490	498422	-1	933	38	0	1	0	0	0	0	0	AAS	10401	No	0.0038	0	0.00333333	0	0	0	0	0	-0.604342	0.353351	[0,50]
YHR199C-A	8	498571	498859	-1	289	47	0	1	0	1	1	1	0	AAS	10401	No	0.0047	0	0.00333333	0	0.01	0.00333333	0.005	0	-0.0220067	0.494499	[0,50]
YHR200W	8	499079	499885	1	807	48	1	1	1	0	0	0	0	AAS	10401	No	0.0048	0.01	0.00333333	0.005	0	0	0	0	0.0549246	0.513728	[0,50]
YHR201C	8	499950	501143	-1	1194	52	0	0	0	0	0	0	0	AAS	10401	No	0.0052	0	0	0	0	0	0	0	-0.87575	0.294059	(50,100]
YHR202W	8	502388	504196	1	1809	41	0	0	0	1	1	1	1	AAS	10401	No	0.0041	0	0	0	0.01	0.00333333	0.005	0.000552792	-1.40433	0.197131	[0,50]
YHR203C	8	504476	505530	-1	1055	38	0	0	0	0	1	0	0	AAS	10401	No	0.0038	0	0	0	0	0.00333333	0	0	-0.731207	0.32493	[0,50]
YHR204W	8	506319	508709	1	2391	43	0	0	0	0	0	0	2	AAS	10401	No	0.0043	0	0	0	0	0	0	0.00083647	-1.73965	0.149357	[0,50]
YHR205W	8	509363	511837	1	2475	62	0	0	0	0	1	0	1	AAS	10401	No	0.0062	0	0	0	0	0.00333333	0	0.00040404	-2.01825	0.1173	(50,100]
YHR206W	8	512732	514600	1	1869	54	0	0	0	0	0	0	1	AAS	10401	No	0.0054	0	0	0	0	0	0	0.000535045	-1.38041	0.200943	(50,100]
YHR207C	8	514905	516485	-1	1581	53	1	1	1	0	0	0	2	AAS	10401	No	0.0053	0.01	0.00333333	0.005	0	0	0	0.00126502	-0.34401	0.414836	(50,100]
YHR208W	8	517532	518713	1	1182	62	1	1	1	0	0	0	1	AAS	10401	No	0.0062	0.01	0.00333333	0.005	0	0	0	0.000846024	-0.119559	0.470146	(50,100]
YHR209W	8	519437	520312	1	876	53	0	0	1	0	0	0	1	AAS	10401	No	0.0053	0	0	0.005	0	0	0	0.00114155	-0.0664993	0.483381	(50,100]
YHR210C	8	520712	521737	-1	1026	46	0	0	0	0	0	0	1	AAS	10401	No	0.0046	0	0	0	0	0	0	0.000974659	-0.478045	0.382714	[0,50]
YHR211W	8	525392	528619	1	3228	42	0	1	0	0	0	0	1	AAS	10401	No	0.0042	0	0.00333333	0	0	0	0	0.000309789	-2.8068	0.0569578	[0,50]
YHR212C	8	537759	538094	-1	336	65	0	0	0	0	0	0	0	AAS	10401	No	0.0065	0	0	0	0	0	0	0	0.0164657	0.504116	(50,100]
YHR212W-A	8	538742	538945	1	204	64	0	0	0	0	0	0	0	AAS	10401	No	0.0064	0	0	0	0	0	0	0	0.15373	0.538357	(50,100]
YHR213W	8	539151	539747	1	597	64	0	0	0	0	0	0	0	AAS	10401	No	0.0064	0	0	0	0	0	0	0	-0.254943	0.436607	(50,100]
YHR213W-A	8	540549	540782	1	234	63	0	0	0	0	1	0	0	AAS	10401	No	0.0063	0	0	0	0	0.00333333	0	0	0.122533	0.530595	(50,100]
YHR213W-B	8	540800	541099	1	300	62	0	0	0	0	0	0	1	AAS	10401	No	0.0062	0	0	0	0	0	0	0.00333333	0.415056	0.6023	(50,100]
YHR214C-D	8	550648	550941	-1	294	98	0	0	0	0	1	0	0	AAS	10401	No	0.0098	0	0	0	0	0.00333333	0	0	0.0601406	0.515031	(50,100]
YHR214C-E	8	551200	551499	-1	300	95	0	0	0	0	0	0	0	AAS	10401	No	0.0095	0	0	0	0	0	0	0	0.0539014	0.513472	(50,100]
YHR214W	8	541651	542262	1	612	56	0	0	0	0	0	0	0	AAS	10401	No	0.0056	0	0	0	0	0	0	0	-0.270541	0.432774	(50,100]
YHR214W-A	8	543008	543493	1	486	55	0	0	0	0	0	0	0	AAS	10401	No	0.0055	0	0	0	0	0	0	0	-0.139516	0.465177	(50,100]
YHR215W	8	552099	553502	1	1404	102	0	0	0	1	1	1	0	AAS	10401	No	0.0102	0	0	0	0.01	0.00333333	0.005	0	-1.18147	0.234788	(100,150]
YHR216W	8	554396	555967	1	1572	91	0	0	0	0	0	0	0	AAS	10401	No	0.0091	0	0	0	0	0	0	0	-1.26882	0.219459	(50,100]
YHR217C	8	556581	557042	-1	462	73	0	0	0	0	2	0	1	AAS	10401	No	0.0073	0	0	0	0	0.00666667	0	0.0021645	0.178136	0.544417	(50,100]
YHR218W	8	558014	559924	1	1911	57	0	0	0	0	0	0	0	AAS	10401	No	0.0057	0	0	0	0	0	0	0	-1.62134	0.16502	(50,100]
YHR218W-A	8	559932	560249	1	318	39	0	0	0	0	0	0	0	AAS	10401	No	0.0039	0	0	0	0	0	0	0	0.0351836	0.508795	[0,50]
YHR219C-A	8	561199	561681	-1	483	32	0	0	0	0	0	0	0	AAS	10401	No	0.0032	0	0	0	0	0	0	0	-0.136396	0.465954	[0,50]
YHR219W	8	560173	562047	1	1875	40	0	0	0	0	0	0	0	AAS	10401	No	0.004	0	0	0	0	0	0	0	-1.58391	0.170243	[0,50]
YJL002C	10	433221	434651	-1	1431	34	0	0	0	1	1	1	0	AAS	10401	Yes	0.0034	0	0	0	0.01	0.00333333	0.005	0	-1.20955	0.229781	[0,50]
YJL003W	10	432644	433000	1	357	36	0	0	0	0	1	0	0	AAS	10401	No	0.0036	0	0	0	0	0.00333333	0	0	-0.00537173	0.498657	[0,50]
YJL004C	10	431589	432200	-1	612	47	1	2	1	0	0	0	1	AAS	10401	No	0.0047	0.01	0.00666667	0.005	0	0	0	0.00163399	0.519324	0.62699	[0,50]
YJL006C	10	423138	424109	-1	972	42	0	2	0	1	1	2	1	AAS	10401	No	0.0042	0	0.00666667	0	0.01	0.00333333	0.01	0.00102881	-0.593414	0.355852	[0,50]
YJL007C	10	422698	423012	-1	315	45	1	2	1	1	1	1	0	AAS	10401	No	0.0045	0.01	0.00666667	0.005	0.01	0.00333333	0.005	0	0.479198	0.617559	[0,50]
YJL008C	10	419957	421663	-1	1707	39	0	0	0	0	0	0	0	AAS	10401	Yes	0.0039	0	0	0	0	0	0	0	-1.40921	0.196359	[0,50]
YJL010C	10	417562	419562	-1	2001	34	0	0	0	0	0	0	0	AAS	10401	Yes	0.0034	0	0	0	0	0	0	0	-1.71493	0.152525	[0,50]
YJL011C	10	414285	414770	-1	486	43	0	0	0	0	0	0	0	AAS	10401	Yes	0.0043	0	0	0	0	0	0	0	-0.139516	0.465177	[0,50]
YJL013C	10	409493	411040	-1	1548	56	0	0	0	0	0	0	0	AAS	10401	No	0.0056	0	0	0	0	0	0	0	-1.24387	0.223763	(50,100]
YJL014W	10	407558	409162	1	1605	73	0	0	0	0	0	0	0	AAS	10401	Yes	0.0073	0	0	0	0	0	0	0	-1.30314	0.213637	(50,100]
YJL016W	10	405588	407273	1	1686	80	0	0	0	0	0	0	0	AAS	10401	No	0.008	0	0	0	0	0	0	0	-1.38737	0.199828	(50,100]
YJL019W	10	402897	404945	1	2049	43	0	0	0	1	2	1	0	AAS	10401	Yes	0.0043	0	0	0	0.01	0.00666667	0.005	0	-1.85219	0.135616	[0,50]
YJL020C	10	398937	402410	-1	3474	28	0	0	0	0	0	0	1	AAS	10401	No	0.0028	0	0	0	0	0	0	0.000287853	-3.0639	0.0446213	[0,50]
YJL020W-A	10	400981	401238	1	258	27	0	0	0	0	0	0	1	AAS	10401	No	0.0027	0	0	0	0	0	0	0.00387597	0.490513	0.620227	[0,50]
YJL022W	10	398109	398417	1	309	33	0	0	0	0	0	0	0	AAS	10401	No	0.0033	0	0	0	0	0	0	0	0.0445425	0.511134	[0,50]
YJL023C	10	397355	398398	-1	1044	36	0	0	0	0	0	0	0	AAS	10401	No	0.0036	0	0	0	0	0	0	0	-0.719769	0.327444	[0,50]
YJL024C	10	395931	396592	-1	662	39	1	1	1	0	0	0	0	AAS	10401	No	0.0039	0.01	0.00333333	0.005	0	0	0	0	0.205707	0.551246	[0,50]
YJL025W	10	393967	395511	1	1545	45	0	0	0	0	0	0	2	AAS	10401	Yes	0.0045	0	0	0	0	0	0	0.0012945	-0.83309	0.302992	[0,50]
YJL026C-A	10	393066	393287	-1	222	47	0	0	0	0	0	0	0	AAS	10401	No	0.0047	0	0	0	0	0	0	0	0.135012	0.533702	[0,50]
YJL027C	10	391833	392249	-1	417	57	0	0	4	0	1	0	6	AAS	10401	No	0.0057	0	0	0.02	0	0.00333333	0	0.0143885	2.75365	0.940119	(50,100]
YJL028W	10	391311	391646	1	336	57	0	2	0	1	1	1	0	AAS	10401	No	0.0057	0	0.00666667	0	0.01	0.00333333	0.005	0	-0.070881	0.482287	(50,100]
YJL029C	10	388385	390853	-1	2469	58	0	2	0	0	0	0	0	AAS	10401	No	0.0058	0	0.00666667	0	0	0	0	0	-2.2016	0.0996073	(50,100]
YJL030W	10	387657	388247	1	591	53	1	1	1	0	0	0	0	AAS	10401	No	0.0053	0.01	0.00333333	0.005	0	0	0	0	0.279538	0.569433	(50,100]
YJL031C	10	386368	387438	-1	1071	58	0	1	0	0	0	0	0	AAS	10401	Yes	0.0058	0	0.00333333	0	0	0	0	0	-0.747845	0.321291	(50,100]
YJL033W	10	383837	386149	1	2313	81	0	0	0	0	0	0	0	AAS	10401	Yes	0.0081	0	0	0	0	0	0	0	-2.03937	0.11513	(50,100]
YJL034W	10	381327	383375	1	2049	92	0	0	0	0	0	0	1	AAS	10401	Yes	0.0092	0	0	0	0	0	0	0.000488043	-1.57034	0.172168	(50,100]
YJL036W	10	378825	380096	1	1272	65	0	2	0	0	0	0	1	AAS	10401	No	0.0065	0	0.00666667	0	0	0	0	0.000786164	-0.744896	0.321935	(50,100]
YJL037W	10	376662	377336	1	675	48	0	0	0	0	1	0	0	AAS	10401	No	0.0048	0	0	0	0	0.00333333	0	0	-0.336053	0.416769	[0,50]
YJL038C	10	375115	375774	-1	660	49	0	0	0	1	1	1	0	AAS	10401	No	0.0049	0	0	0	0.01	0.00333333	0.005	0	-0.407802	0.399439	[0,50]
YJL041W	10	365784	368373	1	2590	65	0	0	0	0	0	0	1	AAS	10401	Yes	0.0065	0	0	0	0	0	0	0.0003861	-2.13889	0.105374	(50,100]
YJL042W	10	361249	365445	1	4197	42	0	2	2	0	0	0	4	AAS	10401	No	0.0042	0	0.00666667	0.01	0	0	0	0.000953062	-2.78743	0.0580072	[0,50]
YJL043W	10	360130	360903	1	774	45	0	0	0	2	2	3	3	AAS	10401	No	0.0045	0	0	0	0.02	0.00666667	0.015	0.00387597	0.023734	0.505933	[0,50]
YJL044C	10	358300	359676	-1	1377	37	0	0	0	1	2	1	1	AAS	10401	No	0.0037	0	0	0	0.01	0.00666667	0.005	0.000726216	-0.944941	0.279903	[0,50]
YJL045W	10	356024	357928	1	1905	41	0	0	0	0	1	0	0	AAS	10401	No	0.0041	0	0	0	0	0.00333333	0	0	-1.6151	0.165881	[0,50]
YJL046W	10	352386	353615	1	1230	85	0	0	0	0	0	0	0	AAS	10401	No	0.0085	0	0	0	0	0	0	0	-0.913186	0.286348	(50,100]
YJL047C	10	349580	352108	-1	2529	67	0	0	0	0	0	0	1	AAS	10401	No	0.0067	0	0	0	0	0	0	0.000395413	-2.07491	0.111559	(50,100]
YJL047C-A	10	349044	349178	-1	135	65	0	0	0	0	1	0	0	AAS	10401	No	0.0065	0	0	0	0	0.00333333	0	0	0.225481	0.556133	(50,100]
YJL048C	10	347447	348637	-1	1191	59	0	1	0	0	0	0	1	AAS	10401	No	0.0059	0	0.00333333	0	0	0	0	0.000839631	-0.657534	0.341294	(50,100]
YJL049W	10	345973	347325	1	1353	64	0	0	0	0	0	0	0	AAS	10401	No	0.0064	0	0	0	0	0	0	0	-1.04109	0.26094	(50,100]
YJL050W	10	342522	345743	1	3222	52	0	1	0	0	0	0	0	AAS	10401	Yes	0.0052	0	0.00333333	0	0	0	0	0	-2.98462	0.0481253	(50,100]
YJL051W	10	339787	342255	1	2469	62	0	1	0	1	1	1	0	AAS	10401	No	0.0062	0	0.00333333	0	0.01	0.00333333	0.005	0	-2.28894	0.0920429	(50,100]
YJL052C-A	10	337884	338003	-1	120	73	1	1	3	3	4	5	2	AAS	10401	No	0.0073	0.01	0.00333333	0.015	0.03	0.0133333	0.025	0.0166667	2.13218	0.893992	(50,100]
YJL052W	10	338271	339269	1	999	75	0	2	0	0	1	0	2	AAS	10401	No	0.0075	0	0.00666667	0	0	0.00333333	0	0.002002	-0.223877	0.444263	(50,100]
YJL053W	10	335898	337037	1	1140	68	0	0	0	0	0	0	0	AAS	10401	No	0.0068	0	0	0	0	0	0	0	-0.819597	0.305849	(50,100]
YJL054W	10	334265	335701	1	1437	77	0	0	0	0	0	0	0	AAS	10401	No	0.0077	0	0	0	0	0	0	0	-1.12844	0.244449	(50,100]
YJL055W	10	333357	334094	1	738	69	0	0	0	0	0	0	0	AAS	10401	No	0.0069	0	0	0	0	0	0	0	-0.401566	0.400936	(50,100]
YJL056C	10	330431	333073	-1	2643	36	0	0	0	0	0	0	0	AAS	10401	No	0.0036	0	0	0	0	0	0	0	-2.38254	0.0845142	[0,50]
YJL057C	10	328118	330121	-1	2004	27	0	0	0	1	2	1	1	AAS	10401	No	0.0027	0	0	0	0.01	0.00666667	0.005	0.000499002	-1.61025	0.166553	[0,50]
YJL058C	10	326242	327873	-1	1632	29	0	2	0	0	0	0	3	AAS	10401	No	0.0029	0	0.00666667	0	0	0	0	0.00183824	-0.725793	0.326119	[0,50]
YJL059W	10	324964	326190	1	1227	32	0	0	0	0	0	0	0	AAS	10401	No	0.0032	0	0	0	0	0	0	0	-0.910066	0.286986	[0,50]
YJL060W	10	323386	324720	1	1335	43	0	1	0	0	0	0	0	AAS	10401	No	0.0043	0	0.00333333	0	0	0	0	0	-1.02237	0.264565	[0,50]
YJL061W	10	320016	322157	1	2142	61	0	0	0	0	0	0	0	AAS	10401	Yes	0.0061	0	0	0	0	0	0	0	-1.86156	0.134522	(50,100]
YJL062W	10	317284	319776	1	2493	41	0	0	0	0	0	0	0	AAS	10401	No	0.0041	0	0	0	0	0	0	0	-2.22655	0.0973912	[0,50]
YJL062W-A	10	316723	316980	1	258	33	0	0	0	0	0	0	0	AAS	10401	No	0.0033	0	0	0	0	0	0	0	0.0975763	0.524375	[0,50]
YJL063C	10	315759	316475	-1	717	35	0	0	0	1	1	1	0	AAS	10401	No	0.0035	0	0	0	0.01	0.00333333	0.005	0	-0.467075	0.385309	[0,50]
YJL064W	10	315175	315570	1	396	27	0	0	0	0	1	0	0	AAS	10401	No	0.0027	0	0	0	0	0.00333333	0	0	-0.045927	0.48852	[0,50]
YJL065C	10	315054	315557	-1	504	26	0	1	0	0	0	0	0	AAS	10401	No	0.0026	0	0.00333333	0	0	0	0	0	-0.158234	0.460524	[0,50]
YJL066C	10	314114	314872	-1	759	30	0	0	0	2	2	2	1	AAS	10401	No	0.003	0	0	0	0.02	0.00666667	0.01	0.00131752	-0.355009	0.412168	[0,50]
YJL067W	10	314084	314434	1	351	30	2	2	2	0	0	1	1	AAS	10401	No	0.003	0.02	0.00666667	0.01	0	0	0.005	0.002849	1.30279	0.786304	[0,50]
YJL068C	10	313016	313915	-1	900	39	0	2	0	0	0	0	1	AAS	10401	No	0.0039	0	0.00666667	0	0	0	0	0.00111111	-0.339028	0.416046	[0,50]
YJL069C	10	310922	312706	-1	1785	37	0	0	0	0	0	0	0	AAS	10401	No	0.0037	0	0	0	0	0	0	0	-1.49032	0.183874	[0,50]
YJL070C	10	307971	310637	-1	2667	60	0	0	0	0	0	0	1	AAS	10401	No	0.006	0	0	0	0	0	0	0.000374953	-2.21961	0.0980031	(50,100]
YJL071W	10	306132	307856	1	1725	58	0	0	0	0	0	0	0	AAS	10401	No	0.0058	0	0	0	0	0	0	0	-1.42793	0.193422	(50,100]
YJL072C	10	305221	305862	-1	642	58	0	0	0	0	0	0	0	AAS	10401	Yes	0.0058	0	0	0	0	0	0	0	-0.301737	0.425133	(50,100]
YJL073W	10	303181	305118	1	1938	45	0	2	0	0	0	0	1	AAS	10401	No	0.0045	0	0.00666667	0	0	0	0	0.000515996	-1.45328	0.189497	[0,50]
YJL074C	10	299157	302849	-1	3693	65	0	2	0	0	0	0	0	AAS	10401	No	0.0065	0	0.00666667	0	0	0	0	0	-3.47441	0.0300492	(50,100]
YJL075C	10	298460	298876	-1	417	69	0	0	0	0	0	0	0	AAS	10401	No	0.0069	0	0	0	0	0	0	0	-0.0677645	0.483065	(50,100]
YJL076W	10	295245	298814	1	3570	57	0	3	0	0	0	0	0	AAS	10401	Yes	0.0057	0	0.01	0	0	0	0	0	-3.3465	0.0340099	(50,100]
YJL077C	10	294666	295061	-1	396	58	0	0	3	0	2	0	3	AAS	10401	No	0.0058	0	0	0.015	0	0.00666667	0	0.00757576	1.63291	0.836568	(50,100]
YJL077W-A	10	294799	294885	1	87	58	0	1	0	0	3	0	0	AAS	10401	No	0.0058	0	0.00333333	0	0	0.01	0	0	0.275396	0.568417	(50,100]
YJL077W-B	10	294047	294145	1	99	59	0	0	0	0	0	0	0	AAS	10401	No	0.0059	0	0	0	0	0	0	0	0.262917	0.565353	(50,100]
YJL078C	10	291336	293981	-1	2646	55	0	0	0	0	3	0	9	AAS	10401	No	0.0055	0	0	0	0	0.01	0	0.00340136	-0.693161	0.33333	(50,100]
YJL079C	10	289875	290774	-1	900	59	0	1	0	0	1	0	1	AAS	10401	No	0.0059	0	0.00333333	0	0	0.00333333	0	0.00111111	-0.339028	0.416046	(50,100]
YJL080C	10	285558	289226	-1	3669	65	0	0	0	0	0	1	1	AAS	10401	No	0.0065	0	0	0	0	0	0.005	0.000272554	-3.35491	0.0337346	(50,100]
YJL082W	10	281185	283380	1	2196	45	1	4	1	0	0	0	1	AAS	10401	No	0.0045	0.01	0.0133333	0.005	0	0	0	0.000455373	-1.19688	0.232031	[0,50]
YJL083W	10	278841	280655	1	1815	58	0	0	0	1	4	1	1	AAS	10401	No	0.0058	0	0	0	0.01	0.0133333	0.005	0.000550964	-1.41067	0.196128	(50,100]
YJL084C	10	274862	278002	-1	3141	39	0	2	0	0	1	0	2	AAS	10401	No	0.0039	0	0.00666667	0	0	0.00333333	0	0.00063674	-2.53126	0.0736955	[0,50]
YJL085W	10	272827	274698	1	1872	52	0	0	0	1	1	1	0	AAS	10401	Yes	0.0052	0	0	0	0.01	0.00333333	0.005	0	-1.66814	0.158673	(50,100]
YJL087C	10	270002	272485	-1	2484	71	0	0	0	0	0	0	0	AAS	10401	No	0.0071	0	0	0	0	0	0	0	-2.21719	0.098217	(50,100]
YJL088W	10	268799	269815	1	1017	63	2	3	2	0	0	0	1	AAS	10401	No	0.0063	0.02	0.01	0.01	0	0	0	0.000983284	0.588303	0.642976	(50,100]
YJL089W	10	265926	268415	1	2490	62	0	0	0	0	1	0	1	AAS	10401	No	0.0062	0	0	0	0	0.00333333	0	0.000401606	-2.03399	0.11568	(50,100]
YJL090C	10	262757	265051	-1	2295	76	1	2	1	3	3	3	0	AAS	10401	Yes	0.0076	0.01	0.00666667	0.005	0.03	0.01	0.015	0	-1.75446	0.147486	(50,100]
YJL091C	10	261080	262552	-1	1473	83	0	3	0	0	0	0	0	AAS	10401	Yes	0.0083	0	0.01	0	0	0	0	0	-1.16588	0.237601	(50,100]
YJL092W	10	257423	260947	1	3525	71	0	0	0	0	0	0	1	AAS	10401	No	0.0071	0	0	0	0	0	0	0.000283688	-3.11717	0.0424044	(50,100]
YJL093C	10	254737	256812	-1	2076	89	1	2	1	0	0	0	3	AAS	10401	No	0.0089	0.01	0.00666667	0.005	0	0	0	0.00144509	-0.682284	0.335752	(50,100]
YJL094C	10	251821	254442	-1	2622	81	0	0	0	0	0	0	0	AAS	10401	No	0.0081	0	0	0	0	0	0	0	-2.3607	0.0862192	(50,100]
YJL095W	10	247255	251691	1	4437	49	0	0	1	0	0	0	2	AAS	10401	No	0.0049	0	0	0.005	0	0	0	0.000450755	-3.64405	0.02548	[0,50]
YJL096W	10	246490	246975	1	486	45	0	0	0	0	0	0	0	AAS	10401	No	0.0045	0	0	0	0	0	0	0	-0.139516	0.465177	[0,50]
YJL098W	10	242082	245258	1	3177	62	0	0	0	0	0	0	1	AAS	10401	No	0.0062	0	0	0	0	0	0	0.000314762	-2.75348	0.0598907	(50,100]
YJL099W	10	239414	241654	1	2241	57	0	0	0	1	1	1	0	AAS	10401	No	0.0057	0	0	0	0.01	0.00333333	0.005	0	-2.05185	0.113866	(50,100]
YJL100W	10	237263	239086	1	1824	70	0	0	1	0	0	0	3	AAS	10401	No	0.007	0	0	0.005	0	0	0	0.00164474	-0.690994	0.333812	(50,100]
YJL101C	10	234320	236356	-1	2037	71	0	1	0	0	0	0	1	AAS	10401	No	0.0071	0	0.00333333	0	0	0	0	0.000490918	-1.5577	0.173978	(50,100]
YJL102W	10	231301	233760	1	2460	56	0	0	0	0	0	1	2	AAS	10401	No	0.0056	0	0	0	0	0	0.005	0.000813008	-1.90013	0.130094	(50,100]
YJL103C	10	229025	230881	-1	1857	59	0	0	0	0	0	0	1	AAS	10401	No	0.0059	0	0	0	0	0	0	0.000538503	-1.36773	0.202987	(50,100]
YJL104W	10	227327	227776	1	450	84	0	1	0	0	2	0	0	AAS	10401	Yes	0.0084	0	0.00333333	0	0	0.00666667	0	0	-0.10208	0.474502	(50,100]
YJL105W	10	225055	226737	1	1683	107	1	1	1	0	1	0	1	AAS	10401	No	0.0107	0.01	0.00333333	0.005	0	0.00333333	0	0.000594177	-0.655289	0.341799	(100,150]
YJL106W	10	221390	223327	1	1938	80	1	1	1	0	0	0	0	AAS	10401	No	0.008	0.01	0.00333333	0.005	0	0	0	0	-1.12118	0.245793	(50,100]
YJL107C	10	218853	220016	-1	1164	61	0	0	0	0	0	0	0	AAS	10401	No	0.0061	0	0	0	0	0	0	0	-0.844554	0.300577	(50,100]
YJL108C	10	217705	218856	-1	1152	57	0	0	0	0	0	0	0	AAS	10401	No	0.0057	0	0	0	0	0	0	0	-0.832076	0.303206	(50,100]
YJL109C	10	212000	217309	-1	5310	72	0	0	0	0	0	0	0	AAS	10401	No	0.0072	0	0	0	0	0	0	0	-5.15589	0.00573229	(50,100]
YJL110C	10	209922	211577	-1	1656	64	0	0	0	0	1	0	0	AAS	10401	No	0.0064	0	0	0	0	0.00333333	0	0	-1.35617	0.204863	(50,100]
YJL111W	10	207877	209529	1	1653	63	0	1	0	0	1	0	0	AAS	10401	Yes	0.0063	0	0.00333333	0	0	0.00333333	0	0	-1.35305	0.205371	(50,100]
YJL112W	10	205305	207449	1	2145	57	0	2	0	0	1	0	0	AAS	10401	No	0.0057	0	0.00666667	0	0	0.00333333	0	0	-1.86468	0.134159	(50,100]
YJL115W	10	196287	197126	1	840	73	0	0	1	1	1	1	1	AAS	10401	No	0.0073	0	0	0.005	0.01	0.00333333	0.005	0.00119048	-0.113545	0.471644	(50,100]
YJL116C	10	193860	194873	-1	1014	84	0	1	0	0	0	0	2	AAS	10401	No	0.0084	0	0.00333333	0	0	0	0	0.00197239	-0.24121	0.439988	(50,100]
YJL117W	10	192531	193466	1	936	75	0	2	0	0	0	0	0	AAS	10401	No	0.0075	0	0.00666667	0	0	0	0	0	-0.607462	0.352638	(50,100]
YJL118W	10	191639	192298	1	660	80	1	1	1	0	0	2	4	AAS	10401	No	0.008	0.01	0.00333333	0.005	0	0	0.01	0.00606061	1.05174	0.74111	(50,100]
YJL119C	10	191572	191895	-1	324	79	1	1	2	1	1	1	1	AAS	10401	No	0.0079	0.01	0.00333333	0.01	0.01	0.00333333	0.005	0.00308642	1.06232	0.743134	(50,100]
YJL120W	10	191022	191345	1	324	79	0	0	0	0	1	0	0	AAS	10401	No	0.0079	0	0	0	0	0.00333333	0	0	0.0289443	0.507236	(50,100]
YJL121C	10	190374	191090	-1	717	75	0	0	0	0	1	0	0	AAS	10401	No	0.0075	0	0	0	0	0.00333333	0	0	-0.379728	0.406192	(50,100]
YJL122W	10	189716	190243	1	528	68	0	0	0	1	1	1	0	AAS	10401	No	0.0068	0	0	0	0.01	0.00333333	0.005	0	-0.270538	0.432775	(50,100]
YJL123C	10	188004	189440	-1	1437	56	0	0	0	1	1	1	1	AAS	10401	No	0.0056	0	0	0	0.01	0.00333333	0.005	0.000695894	-1.00911	0.267154	(50,100]
YJL124C	10	187126	187644	-1	519	50	0	1	0	0	0	0	0	AAS	10401	No	0.005	0	0.00333333	0	0	0	0	0	-0.173832	0.456651	[0,50]
YJL125C	10	185528	186679	-1	1152	31	0	0	0	0	1	0	0	AAS	10401	Yes	0.0031	0	0	0	0	0.00333333	0	0	-0.832076	0.303206	[0,50]
YJL126W	10	184501	185424	1	924	27	0	0	0	0	0	0	1	AAS	10401	No	0.0027	0	0	0	0	0	0	0.00108225	-0.365676	0.409586	[0,50]
YJL127C	10	182298	184220	-1	1923	47	0	0	0	0	2	1	3	AAS	10401	No	0.0047	0	0	0	0	0.00666667	0.005	0.00156006	-1.13204	0.243785	[0,50]
YJL127C-B	10	181551	181709	-1	159	56	1	5	1	0	2	0	0	AAS	10401	No	0.0056	0.01	0.0166667	0.005	0	0.00666667	0	0	0.728766	0.674534	(50,100]
YJL127W-A	10	180194	180310	1	117	65	0	0	0	3	3	3	0	AAS	10401	No	0.0065	0	0	0	0.03	0.01	0.015	0	-0.017841	0.49554	(50,100]
YJL128C	10	178097	180103	-1	2007	55	0	2	0	0	0	0	2	AAS	10401	No	0.0055	0	0.00666667	0	0	0	0	0.000996512	-1.33097	0.208999	(50,100]
YJL129C	10	173599	177306	-1	3708	68	0	0	0	0	1	0	0	AAS	10401	No	0.0068	0	0	0	0	0.00333333	0	0	-3.49001	0.0295979	(50,100]
YJL130C	10	165723	172367	-1	6645	92	0	0	0	0	0	0	2	AAS	10401	No	0.0092	0	0	0	0	0	0	0.000300978	-6.19466	0.00203614	(50,100]
YJL131C	10	164278	165348	-1	1071	91	0	0	0	0	0	0	1	AAS	10401	No	0.0091	0	0	0	0	0	0	0.000933707	-0.527238	0.371161	(50,100]
YJL132W	10	161914	164166	1	2253	81	0	0	0	0	0	0	0	AAS	10401	No	0.0081	0	0	0	0	0	0	0	-1.97698	0.121641	(50,100]
YJL133C-A	10	159623	159847	-1	225	74	0	5	2	0	0	0	2	AAS	10401	No	0.0074	0	0.0166667	0.01	0	0	0	0.00888889	1.47594	0.813958	(50,100]
YJL133W	10	160619	161563	1	945	57	2	9	2	0	0	0	1	AAS	10401	No	0.0057	0.02	0.03	0.01	0	0	0	0.0010582	0.667562	0.660957	(50,100]
YJL134W	10	158188	159417	1	1230	83	0	1	0	0	0	0	0	AAS	10401	No	0.0083	0	0.00333333	0	0	0	0	0	-0.913186	0.286348	(50,100]
YJL135W	10	157877	158194	1	318	88	0	0	0	0	0	0	1	AAS	10401	No	0.0088	0	0	0	0	0	0	0.00314465	0.385287	0.595148	(50,100]
YJL136C	10	156550	157273	-1	724	81	0	0	0	0	0	0	0	AAS	10401	No	0.0081	0	0	0	0	0	0	0	-0.387007	0.404438	(50,100]
YJL136W-A	10	156169	156252	1	84	87	0	1	0	0	0	0	0	AAS	10401	No	0.0087	0	0.00333333	0	0	0	0	0	0.278515	0.569182	(50,100]
YJL137C	10	154985	156127	-1	1143	68	0	0	1	1	2	1	2	AAS	10401	No	0.0068	0	0	0.005	0.01	0.00666667	0.005	0.00174978	-0.22995	0.442764	(50,100]
YJL138C	10	153504	154691	-1	1188	64	0	2	0	0	0	0	0	AAS	10401	No	0.0064	0	0.00666667	0	0	0	0	0	-0.869511	0.295356	(50,100]
YJL139C	10	151713	152999	-1	1287	78	0	0	0	0	0	0	0	AAS	10401	No	0.0078	0	0	0	0	0	0	0	-0.972459	0.274391	(50,100]
YJL140W	10	150961	151626	1	666	82	0	0	0	0	0	0	0	AAS	10401	No	0.0082	0	0	0	0	0	0	0	-0.326694	0.419045	(50,100]
YJL141C	10	147967	150390	-1	2424	91	0	6	1	0	0	0	19	AAS	10401	No	0.0091	0	0.02	0.005	0	0	0	0.00783828	1.70255	0.845867	(50,100]
YJL142C	10	147819	148211	-1	393	87	0	6	0	0	0	0	0	AAS	10401	No	0.0087	0	0.02	0	0	0	0	0	-0.0428074	0.4893	(50,100]
YJL143W	10	147101	147577	1	477	82	0	2	0	0	0	0	0	AAS	10401	No	0.0082	0	0.00666667	0	0	0	0	0	-0.130157	0.467507	(50,100]
YJL144W	10	146359	146673	1	315	85	0	0	0	1	3	1	0	AAS	10401	No	0.0085	0	0	0	0.01	0.01	0.005	0	-0.0490435	0.487742	(50,100]
YJL145W	10	145160	146044	1	885	76	1	1	1	0	0	0	0	AAS	10401	No	0.0076	0.01	0.00333333	0.005	0	0	0	0	-0.026186	0.493454	(50,100]
YJL146W	10	143292	144701	1	1410	92	0	0	0	0	0	0	0	AAS	10401	No	0.0092	0	0	0	0	0	0	0	-1.10036	0.249672	(50,100]
YJL147C	10	141419	142567	-1	1149	86	0	0	0	0	0	0	0	AAS	10401	No	0.0086	0	0	0	0	0	0	0	-0.828956	0.303866	(50,100]
YJL148W	10	140437	141138	1	702	96	0	0	0	0	0	0	0	AAS	10401	No	0.0096	0	0	0	0	0	0	0	-0.36413	0.40996	(50,100]
YJL149W	10	137379	139370	1	1992	97	1	3	1	0	0	0	1	AAS	10401	No	0.0097	0.01	0.01	0.005	0	0	0	0.000502008	-0.98201	0.272493	(50,100]
YJL150W	10	137123	137425	1	303	102	1	2	2	0	0	1	3	AAS	10401	No	0.0102	0.01	0.00666667	0.01	0	0	0.005	0.00990099	1.81513	0.859981	(100,150]
YJL151C	10	136372	136773	-1	402	94	0	2	0	1	1	3	3	AAS	10401	No	0.0094	0	0.00666667	0	0.01	0.00333333	0.015	0.00746269	0.620645	0.650365	(50,100]
YJL152W	10	136174	136533	1	360	97	0	0	0	0	0	1	4	AAS	10401	No	0.0097	0	0	0	0	0	0.005	0.0111111	1.21862	0.771821	(50,100]
YJL153C	10	134332	135933	-1	1602	84	0	0	0	0	0	0	0	AAS	10401	No	0.0084	0	0	0	0	0	0	0	-1.30002	0.214161	(50,100]
YJL154C	10	131101	133935	-1	2835	71	0	0	0	0	1	1	2	AAS	10401	No	0.0071	0	0	0	0	0.00333333	0.005	0.000705467	-2.29638	0.0914232	(50,100]
YJL155C	10	129285	130643	-1	1359	79	0	1	0	0	2	0	1	AAS	10401	No	0.0079	0	0.00333333	0	0	0.00666667	0	0.000735835	-0.838313	0.30189	(50,100]
YJL156C	10	126853	128952	-1	2100	78	0	2	0	1	4	2	1	AAS	10401	No	0.0078	0	0.00666667	0	0.01	0.0133333	0.01	0.00047619	-1.79876	0.142002	(50,100]
YJL156W-A	10	126604	126825	1	222	79	3	3	3	0	1	2	2	AAS	10401	No	0.0079	0.03	0.01	0.015	0	0.00333333	0.01	0.00900901	2.40454	0.917173	(50,100]
YJL157C	10	123836	126328	-1	2493	59	0	3	0	1	2	3	3	AAS	10401	No	0.0059	0	0.01	0	0.01	0.00666667	0.015	0.00120337	-1.92035	0.127822	(50,100]
YJL158C	10	122265	122948	-1	684	83	3	7	3	1	1	1	1	AAS	10401	No	0.0083	0.03	0.0233333	0.015	0.01	0.00333333	0.005	0.00146199	1.40352	0.802741	(50,100]
YJL159W	10	120449	121690	1	1242	69	1	3	1	0	0	0	0	AAS	10401	No	0.0069	0.01	0.01	0.005	0	0	0	0	-0.397423	0.401932	(50,100]
YJL160C	10	117962	118825	-1	864	72	0	0	0	0	1	0	0	AAS	10401	No	0.0072	0	0	0	0	0.00333333	0	0	-0.53259	0.369913	(50,100]
YJL161W	10	117245	117787	1	543	64	0	1	1	0	0	1	2	AAS	10401	No	0.0064	0	0.00333333	0.005	0	0	0.005	0.00368324	0.507221	0.624155	(50,100]
YJL162C	10	113878	115629	-1	1752	84	0	3	0	0	0	0	1	AAS	10401	No	0.0084	0	0.01	0	0	0	0	0.000570776	-1.25665	0.221551	(50,100]
YJL163C	10	111666	113333	-1	1668	81	0	0	0	0	0	0	1	AAS	10401	No	0.0081	0	0	0	0	0	0	0.00059952	-1.16762	0.237286	(50,100]
YJL164C	10	109966	111159	-1	1194	61	0	0	0	0	1	0	0	AAS	10401	No	0.0061	0	0	0	0	0.00333333	0	0	-0.87575	0.294059	(50,100]
YJL165C	10	106894	109461	-1	2568	73	0	1	0	0	0	0	1	AAS	10401	No	0.0073	0	0.00333333	0	0	0	0	0.000389408	-2.11582	0.107569	(50,100]
YJL166W	10	106434	106718	1	285	80	0	2	0	0	0	0	0	AAS	10401	No	0.008	0	0.00666667	0	0	0	0	0	0.0694996	0.517368	(50,100]
YJL167W	10	105014	106072	1	1059	85	0	1	0	0	2	0	0	AAS	10401	Yes	0.0085	0	0.00333333	0	0	0.00666667	0	0	-0.735367	0.324018	(50,100]
YJL168C	10	102227	104428	-1	2202	81	0	2	0	0	0	0	1	AAS	10401	No	0.0081	0	0.00666667	0	0	0	0	0.000454133	-1.73143	0.150405	(50,100]
YJL169W	10	102099	102467	1	369	81	0	0	0	0	0	1	1	AAS	10401	No	0.0081	0	0	0	0	0	0.005	0.00271003	0.21945	0.554643	(50,100]
YJL170C	10	101150	101779	-1	630	74	0	0	0	0	2	0	0	AAS	10401	No	0.0074	0	0	0	0	0.00666667	0	0	-0.289259	0.428185	(50,100]
YJL171C	10	99704	100894	-1	1191	71	2	2	2	0	0	0	0	AAS	10401	No	0.0071	0.02	0.00666667	0.01	0	0	0	0	0.183853	0.545834	(50,100]
YJL172W	10	97737	99467	1	1731	88	0	0	0	0	0	0	2	AAS	10401	No	0.0088	0	0	0	0	0	0	0.0011554	-1.03465	0.262183	(50,100]
YJL173C	10	96161	96529	-1	369	92	0	0	0	0	0	0	0	AAS	10401	Yes	0.0092	0	0	0	0	0	0	0	-0.0178503	0.495538	(50,100]
YJL174W	10	95092	95922	1	831	97	0	0	0	0	0	0	0	AAS	10401	Yes	0.0097	0	0	0	0	0	0	0	-0.498274	0.377946	(50,100]
YJL175W	10	94049	94561	1	513	90	0	0	0	0	0	0	0	AAS	10401	No	0.009	0	0	0	0	0	0	0	-0.167593	0.4582	(50,100]
YJL176C	10	92053	94530	-1	2478	80	0	0	0	0	0	0	0	AAS	10401	No	0.008	0	0	0	0	0	0	0	-2.21096	0.098771	(50,100]
YJL177W	10	90786	91657	1	872	80	0	0	0	0	0	0	0	AAS	10401	No	0.008	0	0	0	0	0	0	0	-0.540909	0.367976	(50,100]
YJL178C	10	89282	90097	-1	816	84	0	0	0	0	0	0	0	AAS	10401	No	0.0084	0	0	0	0	0	0	0	-0.482676	0.38162	(50,100]
YJL179W	10	88787	89116	1	330	74	0	0	0	0	0	0	0	AAS	10401	No	0.0074	0	0	0	0	0	0	0	0.022705	0.505676	(50,100]
YJL180C	10	87583	88560	-1	978	61	0	0	0	0	0	0	0	AAS	10401	No	0.0061	0	0	0	0	0	0	0	-0.651137	0.342733	(50,100]
YJL181W	10	85660	87495	1	1836	58	0	1	0	0	0	0	1	AAS	10401	No	0.0058	0	0.00333333	0	0	0	0	0.000544662	-1.34553	0.206602	(50,100]
YJL182C	10	85435	85752	-1	318	60	0	0	0	1	2	1	0	AAS	10401	No	0.006	0	0	0	0.01	0.00666667	0.005	0	-0.0521632	0.486962	(50,100]
YJL183W	10	84068	85336	1	1269	64	2	5	2	1	1	2	2	AAS	10401	No	0.0064	0.02	0.0166667	0.01	0.01	0.00333333	0.01	0.00157604	0.352197	0.58715	(50,100]
YJL184W	10	83448	83819	1	372	91	0	2	0	2	5	2	0	AAS	10401	No	0.0091	0	0.00666667	0	0.02	0.0166667	0.01	0	-0.195663	0.45124	(50,100]
YJL185C	10	82095	82976	-1	882	101	1	3	1	0	0	0	1	AAS	10401	No	0.0101	0.01	0.01	0.005	0	0	0	0.00113379	0.209259	0.552125	(100,150]
YJL186W	10	80155	81915	1	1761	101	0	1	0	0	0	0	0	AAS	10401	No	0.0101	0	0.00333333	0	0	0	0	0	-1.46536	0.187649	(100,150]
YJL187C	10	76803	79262	-1	2460	61	1	1	1	1	2	1	0	AAS	10401	No	0.0061	0.01	0.00333333	0.005	0.01	0.00666667	0.005	0	-1.75134	0.147878	(50,100]
YJL188C	10	76202	76510	-1	309	60	0	2	0	0	0	0	0	AAS	10401	No	0.006	0	0.00666667	0	0	0	0	0	0.0445425	0.511134	(50,100]
YJL189W	10	75933	76474	1	542	61	0	0	0	0	2	0	0	AAS	10401	No	0.0061	0	0	0	0	0.00666667	0	0	-0.197749	0.450723	(50,100]
YJL190C	10	74910	75302	-1	393	70	0	0	0	0	0	0	0	AAS	10401	No	0.007	0	0	0	0	0	0	0	-0.0428074	0.4893	(50,100]
YJL191W	10	73787	74611	1	825	92	0	1	0	0	0	1	2	AAS	10401	No	0.0092	0	0.00333333	0	0	0	0.005	0.00242424	-0.105554	0.473636	(50,100]
YJL192C	10	72710	73414	-1	705	96	1	1	1	0	0	0	2	AAS	10401	No	0.0096	0.01	0.00333333	0.005	0	0	0	0.00283688	0.658988	0.659033	(50,100]
YJL193W	10	71366	72574	1	1209	93	0	0	0	0	1	0	1	AAS	10401	No	0.0093	0	0	0	0	0.00333333	0	0.00082713	-0.676984	0.336935	(50,100]
YJL194W	10	69338	70879	1	1542	99	0	1	0	0	0	0	0	AAS	10401	Yes	0.0099	0	0.00333333	0	0	0	0	0	-1.23763	0.224849	(50,100]
YJL196C	10	67850	68782	-1	933	106	0	2	0	0	0	0	2	AAS	10401	No	0.0106	0	0.00666667	0	0	0	0	0.00214362	-0.14695	0.463328	(100,150]
YJL197C-A	10	65805	66086	-1	282	113	0	0	0	0	0	0	0	AAS	10401	No	0.0113	0	0	0	0	0	0	0	0.0726192	0.518147	(100,150]
YJL197W	10	63805	67569	1	3765	71	0	1	1	0	0	0	2	AAS	10401	No	0.0071	0	0.00333333	0.005	0	0	0	0.000531208	-2.94054	0.0501856	(50,100]
YJL198W	10	60844	63489	1	2646	55	0	1	0	0	1	1	1	AAS	10401	No	0.0055	0	0.00333333	0	0	0.00333333	0.005	0.000377929	-2.28495	0.0923774	(50,100]
YJL199C	10	59856	60182	-1	327	54	3	4	5	0	1	0	2	AAS	10401	No	0.0054	0.03	0.0133333	0.025	0	0.00333333	0	0.00611621	2.7922	0.942253	(50,100]
YJL200C	10	56444	58813	-1	2370	75	0	2	1	0	0	1	4	AAS	10401	No	0.0075	0	0.00666667	0.005	0	0	0.005	0.00168776	-1.17768	0.23547	(50,100]
YJL201W	10	54379	56178	1	1800	81	0	0	0	0	1	0	0	AAS	10401	No	0.0081	0	0	0	0	0.00333333	0	0	-1.50592	0.181545	(50,100]
YJL203W	10	53341	54183	1	843	74	0	1	0	0	0	0	0	AAS	10401	Yes	0.0074	0	0.00333333	0	0	0	0	0	-0.510753	0.375017	(50,100]
YJL204C	10	50629	53151	-1	2523	88	0	0	1	0	0	0	2	AAS	10401	No	0.0088	0	0	0.005	0	0	0	0.000792707	-1.63369	0.163325	(50,100]
YJL205C	10	50139	50443	-1	305	83	0	0	0	0	0	0	0	AAS	10401	No	0.0083	0	0	0	0	0	0	0	0.048702	0.512173	(50,100]
YJL206C	10	47659	49935	-1	2277	67	0	0	0	1	1	1	0	AAS	10401	No	0.0067	0	0	0	0.01	0.00333333	0.005	0	-2.08929	0.110143	(50,100]
YJL207C	10	41389	47433	-1	6045	61	0	1	0	1	2	1	2	AAS	10401	No	0.0061	0	0.00333333	0	0.01	0.00666667	0.005	0.000330852	-5.65633	0.00348314	(50,100]
YJL208C	10	40194	41183	-1	990	61	0	1	1	0	0	0	1	AAS	10401	No	0.0061	0	0.00333333	0.005	0	0	0	0.0010101	-0.192745	0.451962	(50,100]
YJL209W	10	38005	39969	1	1965	86	0	1	0	0	0	0	0	AAS	10401	No	0.0086	0	0.00333333	0	0	0	0	0	-1.6775	0.157427	(50,100]
YJL210W	10	36919	37734	1	816	94	0	2	0	1	1	1	2	AAS	10401	No	0.0094	0	0.00666667	0	0.01	0.00333333	0.005	0.00245098	-0.0946291	0.47636	(50,100]
YJL211C	10	36757	37200	-1	444	94	0	0	1	1	3	2	3	AAS	10401	No	0.0094	0	0	0.005	0.01	0.01	0.01	0.00675676	0.868759	0.704487	(50,100]
YJL212C	10	33850	36249	-1	2400	89	0	3	1	0	0	0	6	AAS	10401	No	0.0089	0	0.01	0.005	0	0	0	0.0025	-0.742113	0.322542	(50,100]
YJL213W	10	32163	33158	1	996	89	0	0	0	0	2	0	1	AAS	10401	No	0.0089	0	0	0	0	0.00666667	0	0.00100402	-0.445129	0.390519	(50,100]
YJL214W	10	26887	28596	1	1710	79	0	1	0	0	0	0	0	AAS	10401	No	0.0079	0	0.00333333	0	0	0	0	0	-1.41233	0.195867	(50,100]
YJL215C	10	26412	26771	-1	360	91	0	0	1	0	1	0	1	AAS	10401	No	0.0091	0	0	0.005	0	0.00333333	0	0.00277778	0.565913	0.63782	(50,100]
YJL216C	10	24341	26086	-1	1746	85	1	1	2	0	0	0	3	AAS	10401	No	0.0085	0.01	0.00333333	0.01	0	0	0	0.00171821	-0.0773381	0.480675	(50,100]
YJL217W	10	23133	23729	1	597	92	0	0	0	0	0	0	0	AAS	10401	No	0.0092	0	0	0	0	0	0	0	-0.254943	0.436607	(50,100]
YJL218W	10	21973	22563	1	591	91	0	0	0	0	0	0	0	AAS	10401	No	0.0091	0	0	0	0	0	0	0	-0.248703	0.438143	(50,100]
YJL219W	10	19497	21200	1	1704	97	0	0	0	0	0	0	0	AAS	10401	No	0.0097	0	0	0	0	0	0	0	-1.40609	0.196852	(50,100]
YJL220W	10	18243	18695	1	453	87	0	0	0	0	2	0	0	AAS	10401	No	0.0087	0	0	0	0	0.00666667	0	0	-0.1052	0.473724	(50,100]
YJL221C	10	16767	18536	-1	1770	89	0	0	0	0	0	0	0	AAS	10401	No	0.0089	0	0	0	0	0	0	0	-1.47472	0.186226	(50,100]
YJL222W	10	11475	16124	1	4650	49	0	0	0	0	1	0	0	AAS	10401	No	0.0049	0	0	0	0	0.00333333	0	0	-4.46957	0.0113225	[0,50]
YJL222W-A	10	9452	9679	1	228	40	0	0	0	0	0	0	0	AAS	10401	No	0.004	0	0	0	0	0	0	0	0.128773	0.532149	[0,50]
YJL222W-B	10	9346	9483	1	138	37	0	0	0	0	0	0	0	AAS	10401	No	0.0037	0	0	0	0	0	0	0	0.222362	0.555363	[0,50]
YJL223C	10	8776	9138	-1	363	35	0	0	0	0	0	0	0	AAS	10401	No	0.0035	0	0	0	0	0	0	0	-0.011611	0.497097	[0,50]
YJL225C	10	466	6130	-1	5665	24	0	0	0	0	0	0	0	AAS	10401	No	0.0024	0	0	0	0	0	0	0	-5.52505	0.00396985	[0,50]
YJL225W-A	10	829	1311	1	483	19	0	0	0	0	0	0	0	AAS	10401	No	0.0019	0	0	0	0	0	0	0	-0.136396	0.465954	[0,50]
YJR001W	10	436802	438610	1	1809	47	0	0	0	1	1	1	1	AAS	10401	No	0.0047	0	0	0	0.01	0.00333333	0.005	0.000552792	-1.40433	0.197131	[0,50]
YJR002W	10	438865	440646	1	1782	44	0	1	0	0	1	0	1	AAS	10401	Yes	0.0044	0	0.00333333	0	0	0.00333333	0	0.000561167	-1.28841	0.216122	[0,50]
YJR003C	10	440994	442553	-1	1560	43	0	0	0	0	1	1	2	AAS	10401	No	0.0043	0	0	0	0	0.00333333	0.005	0.00128205	-0.936764	0.281555	[0,50]
YJR004C	10	442909	444861	-1	1953	42	1	1	1	0	0	1	2	AAS	10401	No	0.0042	0.01	0.00333333	0.005	0	0	0.005	0.00102407	-0.832305	0.303158	[0,50]
YJR005C-A	10	448477	448758	-1	282	70	0	0	0	0	0	0	0	AAS	10401	No	0.007	0	0	0	0	0	0	0	0.0726192	0.518147	(50,100]
YJR005W	10	445923	448025	1	2103	50	0	1	0	0	0	0	1	AAS	10401	No	0.005	0	0.00333333	0	0	0	0	0.000475511	-1.62723	0.16421	[0,50]
YJR006W	10	449202	450665	1	1464	63	0	0	0	0	0	0	0	AAS	10401	Yes	0.0063	0	0	0	0	0	0	0	-1.15652	0.239301	(50,100]
YJR007W	10	451020	451934	1	915	64	0	0	0	0	0	0	0	AAS	10401	No	0.0064	0	0	0	0	0	0	0	-0.585624	0.357639	(50,100]
YJR008W	10	452430	453446	1	1017	70	0	1	4	0	0	0	8	AAS	10401	No	0.007	0	0.00333333	0.02	0	0	0	0.00786627	2.07955	0.8889	(50,100]
YJR009C	10	453683	454681	-1	999	54	1	3	1	0	0	0	0	AAS	10401	No	0.0054	0.01	0.01	0.005	0	0	0	0	-0.144732	0.46388	(50,100]
YJR010C-A	10	458077	458361	-1	285	50	0	2	0	1	1	1	0	AAS	10401	No	0.005	0	0.00666667	0	0.01	0.00333333	0.005	0	-0.0178472	0.495538	[0,50]
YJR010W	10	456239	457774	1	1536	35	0	1	1	0	1	0	2	AAS	10401	No	0.0035	0	0.00333333	0.005	0	0.00333333	0	0.00130208	-0.577498	0.359509	[0,50]
YJR011C	10	458641	459426	-1	786	55	0	0	0	0	2	0	0	AAS	10401	No	0.0055	0	0	0	0	0.00666667	0	0	-0.45148	0.389009	(50,100]
YJR014W	10	461829	462425	1	597	66	0	1	0	0	2	0	1	AAS	10401	No	0.0066	0	0.00333333	0	0	0.00666667	0	0.00167504	0.00908469	0.502271	(50,100]
YJR015W	10	462721	464253	1	1533	52	1	2	1	0	0	0	1	AAS	10401	No	0.0052	0.01	0.00666667	0.005	0	0	0	0.000652316	-0.495902	0.378504	(50,100]
YJR017C	10	466521	467033	-1	513	37	0	1	0	2	2	2	0	AAS	10401	Yes	0.0037	0	0.00333333	0	0.02	0.00666667	0.01	0	-0.342286	0.415254	[0,50]
YJR018W	10	466786	467148	1	363	35	0	0	0	1	1	1	0	AAS	10401	No	0.0035	0	0	0	0.01	0.00333333	0.005	0	-0.0989577	0.475281	[0,50]
YJR019C	10	467232	468281	-1	1050	35	0	0	0	1	1	1	1	AAS	10401	No	0.0035	0	0	0	0.01	0.00333333	0.005	0.000952381	-0.591654	0.356255	[0,50]
YJR020W	10	468001	468333	1	333	38	0	1	0	0	2	0	0	AAS	10401	No	0.0038	0	0.00333333	0	0	0.00666667	0	0	0.0195854	0.504896	[0,50]
YJR021C	10	468555	469579	-1	1025	35	0	0	0	0	0	2	3	AAS	10401	No	0.0035	0	0	0	0	0	0.01	0.00292683	-0.20552	0.4488	[0,50]
YJR022W	10	469784	470113	1	330	29	0	0	0	0	0	0	0	AAS	10401	Yes	0.0029	0	0	0	0	0	0	0	0.022705	0.505676	[0,50]
YJR023C	10	469804	470205	-1	402	29	0	0	0	0	0	0	0	AAS	10401	No	0.0029	0	0	0	0	0	0	0	-0.0521663	0.486961	[0,50]
YJR024C	10	470230	470964	-1	735	29	0	1	0	0	0	0	0	AAS	10401	No	0.0029	0	0.00333333	0	0	0	0	0	-0.398446	0.401686	[0,50]
YJR025C	10	471138	471671	-1	534	28	0	2	0	1	1	1	0	AAS	10401	No	0.0028	0	0.00666667	0	0.01	0.00333333	0.005	0	-0.276777	0.431244	[0,50]
YJR030C	10	483959	486196	-1	2238	43	0	0	0	0	0	0	0	AAS	10401	No	0.0043	0	0	0	0	0	0	0	-1.96138	0.123317	[0,50]
YJR031C	10	486586	490812	-1	4227	61	0	1	0	0	0	0	1	AAS	10401	No	0.0061	0	0.00333333	0	0	0	0	0.000236574	-3.84993	0.0208378	(50,100]
YJR032W	10	491081	492262	1	1182	55	0	1	0	0	0	0	0	AAS	10401	No	0.0055	0	0.00333333	0	0	0	0	0	-0.863272	0.296656	(50,100]
YJR033C	10	492378	496451	-1	4074	31	0	0	0	0	0	0	0	AAS	10401	No	0.0031	0	0	0	0	0	0	0	-3.8706	0.0204201	[0,50]
YJR034W	10	496683	497009	1	327	29	0	0	0	0	0	0	0	AAS	10401	No	0.0029	0	0	0	0	0	0	0	0.0258246	0.506456	[0,50]
YJR035W	10	497355	500612	1	3258	37	0	0	0	0	0	0	2	AAS	10401	No	0.0037	0	0	0	0	0	0	0.000613874	-2.65427	0.0657265	[0,50]
YJR036C	10	500713	503391	-1	2679	45	0	0	0	0	0	0	1	AAS	10401	No	0.0045	0	0	0	0	0	0	0.000373274	-2.23219	0.096897	[0,50]
YJR037W	10	503102	503485	1	384	41	0	1	0	0	0	0	0	AAS	10401	No	0.0041	0	0.00333333	0	0	0	0	0	-0.0334485	0.491639	[0,50]
YJR038C	10	503710	504072	-1	363	45	0	0	0	0	0	0	0	AAS	10401	No	0.0045	0	0	0	0	0	0	0	-0.011611	0.497097	[0,50]
YJR039W	10	503936	507301	1	3366	44	0	0	0	0	0	0	0	AAS	10401	No	0.0044	0	0	0	0	0	0	0	-3.13437	0.0417117	[0,50]
YJR041C	10	510239	513763	-1	3525	69	0	0	0	0	0	0	0	AAS	10401	No	0.0069	0	0	0	0	0	0	0	-3.29971	0.0355812	(50,100]
YJR042W	10	514055	516289	1	2235	53	0	0	0	0	0	0	0	AAS	10401	Yes	0.0053	0	0	0	0	0	0	0	-1.95826	0.123655	(50,100]
YJR043C	10	516461	517513	-1	1053	66	0	1	0	0	0	0	0	AAS	10401	No	0.0066	0	0.00333333	0	0	0	0	0	-0.729127	0.325386	(50,100]
YJR044C	10	518763	519185	-1	423	53	2	2	2	0	0	0	0	AAS	10401	No	0.0053	0.02	0.00666667	0.01	0	0	0	0	0.98248	0.7276	(50,100]
YJR045C	10	519638	521602	-1	1965	50	0	0	0	0	0	0	0	AAS	10401	No	0.005	0	0	0	0	0	0	0	-1.6775	0.157427	[0,50]
YJR046W	10	522048	523862	1	1815	50	0	0	0	0	4	0	0	AAS	10401	No	0.005	0	0	0	0	0.0133333	0	0	-1.52152	0.179238	[0,50]
YJR047C	10	524908	525381	-1	474	46	0	0	0	0	0	0	1	AAS	10401	No	0.0046	0	0	0	0	0	0	0.0021097	0.162448	0.540523	[0,50]
YJR048W	10	526335	526664	1	330	34	0	0	0	0	2	0	1	AAS	10401	No	0.0034	0	0	0	0	0.00666667	0	0.0030303	0.366111	0.590519	[0,50]
YJR049C	10	526884	528476	-1	1593	28	0	0	0	0	0	2	2	AAS	10401	No	0.0028	0	0	0	0	0	0.01	0.00125549	-1.05998	0.257313	[0,50]
YJR050W	10	528697	529404	1	708	25	0	0	0	0	0	0	0	AAS	10401	No	0.0025	0	0	0	0	0	0	0	-0.370369	0.408452	[0,50]
YJR051W	10	529861	531366	1	1506	26	1	1	1	0	0	0	0	AAS	10401	No	0.0026	0.01	0.00333333	0.005	0	0	0	0	-0.671951	0.33806	[0,50]
YJR052W	10	532062	533759	1	1698	30	0	0	0	0	0	0	1	AAS	10401	No	0.003	0	0	0	0	0	0	0.000588928	-1.19944	0.231576	[0,50]
YJR053W	10	534027	535751	1	1725	20	0	0	0	0	0	0	0	AAS	10401	No	0.002	0	0	0	0	0	0	0	-1.42793	0.193422	[0,50]
YJR054W	10	536056	537549	1	1494	43	0	0	0	0	0	0	0	AAS	10401	No	0.0043	0	0	0	0	0	0	0	-1.18771	0.233668	[0,50]
YJR055W	10	538772	539266	1	495	64	0	0	0	0	1	0	0	AAS	10401	No	0.0064	0	0	0	0	0.00333333	0	0	-0.148875	0.46285	(50,100]
YJR056C	10	541792	542502	-1	711	53	0	0	0	0	3	0	0	AAS	10401	No	0.0053	0	0	0	0	0.01	0	0	-0.373489	0.407698	(50,100]
YJR058C	10	544732	545175	-1	444	62	0	0	0	0	0	0	0	AAS	10401	No	0.0062	0	0	0	0	0	0	0	-0.0958412	0.476058	(50,100]
YJR059W	10	545787	548243	1	2457	47	0	1	0	0	0	0	0	AAS	10401	No	0.0047	0	0.00333333	0	0	0	0	0	-2.18912	0.100732	[0,50]
YJR060W	10	548759	549814	1	1056	53	0	0	0	0	0	0	0	AAS	10401	No	0.0053	0	0	0	0	0	0	0	-0.732247	0.324702	(50,100]
YJR061W	10	550511	553318	1	2808	97	0	0	0	0	0	0	2	AAS	10401	No	0.0097	0	0	0	0	0	0	0.000712251	-2.18056	0.10151	(50,100]
YJR062C	10	553476	554849	-1	1374	106	0	1	0	0	0	0	0	AAS	10401	No	0.0106	0	0.00333333	0	0	0	0	0	-1.06293	0.25675	(100,150]
YJR063W	10	555195	555572	1	378	71	0	1	0	0	0	0	1	AAS	10401	No	0.0071	0	0.00333333	0	0	0	0	0.0026455	0.293659	0.572892	(50,100]
YJR064W	10	555914	557602	1	1689	72	0	0	0	0	0	0	1	AAS	10401	Yes	0.0072	0	0	0	0	0	0	0.000592066	-1.18989	0.233278	(50,100]
YJR065C	10	557809	559158	-1	1350	57	0	0	0	0	0	0	0	AAS	10401	Yes	0.0057	0	0	0	0	0	0	0	-1.03797	0.261542	(50,100]
YJR066W	10	559416	566828	1	7413	40	0	0	0	0	0	0	0	AAS	10401	No	0.004	0	0	0	0	0	0	0	-7.34276	0.000646844	[0,50]
YJR067C	10	567019	567444	-1	426	49	0	0	0	0	0	0	0	AAS	10401	No	0.0049	0	0	0	0	0	0	0	-0.0771234	0.480729	[0,50]
YJR068W	10	567643	568704	1	1062	50	0	0	0	0	0	0	0	AAS	10401	Yes	0.005	0	0	0	0	0	0	0	-0.738486	0.323335	[0,50]
YJR069C	10	568806	569399	-1	594	39	1	1	1	0	0	0	0	AAS	10401	No	0.0039	0.01	0.00333333	0.005	0	0	0	0	0.276419	0.568668	[0,50]
YJR070C	10	569621	570598	-1	978	37	0	1	0	0	1	0	1	AAS	10401	No	0.0037	0	0.00333333	0	0	0.00333333	0	0.00102249	-0.425329	0.395242	[0,50]
YJR071W	10	570405	570773	1	369	27	0	1	0	1	1	1	0	AAS	10401	No	0.0027	0	0.00333333	0	0.01	0.00333333	0.005	0	-0.105197	0.473725	[0,50]
YJR072C	10	570967	572124	-1	1158	25	0	0	1	0	1	0	1	AAS	10401	Yes	0.0025	0	0	0.005	0	0.00333333	0	0.000863558	-0.376027	0.407085	[0,50]
YJR073C	10	572315	572935	-1	621	32	0	1	0	0	1	0	0	AAS	10401	No	0.0032	0	0.00333333	0	0	0.00333333	0	0	-0.2799	0.430478	[0,50]
YJR074W	10	573095	573751	1	657	32	0	0	1	0	0	0	2	AAS	10401	No	0.0032	0	0	0.005	0	0	0	0.00304414	0.438589	0.607923	[0,50]
YJR075W	10	573981	575171	1	1191	41	0	0	0	0	0	0	0	AAS	10401	No	0.0041	0	0	0	0	0	0	0	-0.872631	0.294707	[0,50]
YJR076C	10	575354	576601	-1	1248	46	0	0	0	0	0	0	0	AAS	10401	Yes	0.0046	0	0	0	0	0	0	0	-0.931904	0.282539	[0,50]
YJR077C	10	577255	578190	-1	936	39	0	0	0	0	0	0	0	AAS	10401	No	0.0039	0	0	0	0	0	0	0	-0.607462	0.352638	[0,50]
YJR078W	10	578860	580221	1	1362	36	0	1	0	0	0	0	4	AAS	10401	No	0.0036	0	0.00333333	0	0	0	0	0.00293686	-0.214759	0.446516	[0,50]
YJR079W	10	580205	581239	1	1035	30	0	0	0	0	0	0	0	AAS	10401	No	0.003	0	0	0	0	0	0	0	-0.71041	0.329508	[0,50]
YJR080C	10	580432	581616	-1	1185	31	1	1	1	0	0	0	0	AAS	10401	No	0.0031	0.01	0.00333333	0.005	0	0	0	0	-0.33815	0.416259	[0,50]
YJR082C	10	581914	582255	-1	342	39	0	0	0	0	1	0	0	AAS	10401	No	0.0039	0	0	0	0	0.00333333	0	0	0.0102265	0.502557	[0,50]
YJR083C	10	582608	583537	-1	930	36	0	0	1	1	1	1	1	AAS	10401	No	0.0036	0	0	0.005	0.01	0.00333333	0.005	0.00107527	-0.213882	0.446732	[0,50]
YJR084W	10	583733	585004	1	1272	36	0	1	0	0	1	0	0	AAS	10401	No	0.0036	0	0.00333333	0	0	0.00333333	0	0	-0.956861	0.277507	[0,50]
YJR085C	10	585120	585437	-1	318	36	1	1	1	0	0	1	1	AAS	10401	No	0.0036	0.01	0.00333333	0.005	0	0	0.005	0.00314465	0.826182	0.695547	[0,50]
YJR086W	10	586068	586400	1	333	33	1	3	1	0	0	0	0	AAS	10401	No	0.0033	0.01	0.01	0.005	0	0	0	0	0.547827	0.633631	[0,50]
YJR087W	10	586400	586750	1	351	31	0	0	0	0	0	0	0	AAS	10401	No	0.0031	0	0	0	0	0	0	0	0.000867547	0.500217	[0,50]
YJR088C	10	586495	587373	-1	879	30	0	0	0	0	0	0	0	AAS	10401	No	0.003	0	0	0	0	0	0	0	-0.548189	0.366285	[0,50]
YJR090C	10	590872	594327	-1	3456	41	0	0	0	0	0	0	0	AAS	10401	No	0.0041	0	0	0	0	0	0	0	-3.22796	0.0381271	[0,50]
YJR091C	10	595061	598336	-1	3276	30	1	2	1	0	0	0	2	AAS	10401	No	0.003	0.01	0.00666667	0.005	0	0	0	0.000610501	-2.14494	0.104805	[0,50]
YJR092W	10	598735	603078	1	4344	40	0	1	0	0	0	0	1	AAS	10401	No	0.004	0	0.00333333	0	0	0	0	0.000230203	-3.97197	0.0184881	[0,50]
YJR093C	10	603220	604203	-1	984	49	0	0	0	0	0	0	0	AAS	10401	Yes	0.0049	0	0	0	0	0	0	0	-0.657376	0.341329	[0,50]
YJR094C	10	604569	605651	-1	1083	37	0	1	0	0	0	0	1	AAS	10401	No	0.0037	0	0.00333333	0	0	0	0	0.000923361	-0.540323	0.368112	[0,50]
YJR094W-A	10	608305	608858	1	554	27	0	0	0	0	0	0	0	AAS	10401	No	0.0027	0	0	0	0	0	0	0	-0.210228	0.447636	[0,50]
YJR095W	10	609773	610741	1	969	36	0	0	0	0	0	0	0	AAS	10401	No	0.0036	0	0	0	0	0	0	0	-0.641778	0.344845	[0,50]
YJR096W	10	611195	612043	1	849	52	3	3	3	0	0	0	0	AAS	10401	No	0.0052	0.03	0.01	0.015	0	0	0	0	1.06773	0.744166	(50,100]
YJR097W	10	612413	612931	1	519	56	0	0	0	0	0	0	0	AAS	10401	No	0.0056	0	0	0	0	0	0	0	-0.173832	0.456651	(50,100]
YJR098C	10	613186	615156	-1	1971	59	0	5	0	0	0	0	0	AAS	10401	No	0.0059	0	0.0166667	0	0	0	0	0	-1.68374	0.156601	(50,100]
YJR099W	10	615576	616286	1	711	41	0	5	0	0	2	0	0	AAS	10401	No	0.0041	0	0.0166667	0	0	0.00666667	0	0	-0.373489	0.407698	[0,50]
YJR100C	10	616351	617334	-1	984	45	1	2	1	0	0	0	2	AAS	10401	No	0.0045	0.01	0.00666667	0.005	0	0	0	0.00203252	0.32175	0.579751	[0,50]
YJR101W	10	618234	619034	1	801	42	0	0	0	0	0	0	0	AAS	10401	No	0.0042	0	0	0	0	0	0	0	-0.467078	0.385308	[0,50]
YJR102C	10	619157	619765	-1	609	45	0	0	0	0	0	0	0	AAS	10401	No	0.0045	0	0	0	0	0	0	0	-0.267421	0.43354	[0,50]
YJR103W	10	620754	622490	1	1737	48	0	1	0	0	0	0	9	AAS	10401	No	0.0048	0	0.00333333	0	0	0	0	0.00518135	0.356344	0.588155	[0,50]
YJR104C	10	622550	623014	-1	465	50	0	4	0	0	3	0	0	AAS	10401	No	0.005	0	0.0133333	0	0	0.01	0	0	-0.117679	0.470614	[0,50]
YJR105W	10	623581	624603	1	1023	53	0	4	0	0	1	0	0	AAS	10401	No	0.0053	0	0.0133333	0	0	0.00333333	0	0	-0.697931	0.332271	(50,100]
YJR106W	10	624838	627015	1	2178	52	0	1	0	0	0	0	0	AAS	10401	No	0.0052	0	0.00333333	0	0	0	0	0	-1.89899	0.130223	(50,100]
YJR107W	10	627340	628326	1	987	49	0	0	1	0	0	0	2	AAS	10401	No	0.0049	0	0	0.005	0	0	0	0.00202634	0.0358161	0.508953	[0,50]
YJR108W	10	628712	629083	1	372	45	0	0	0	0	0	0	0	AAS	10401	No	0.0045	0	0	0	0	0	0	0	-0.0209699	0.494758	[0,50]
YJR109C	10	629585	632941	-1	3357	50	0	0	0	0	0	0	1	AAS	10401	No	0.005	0	0	0	0	0	0	0.000297885	-2.94164	0.050133	[0,50]
YJR110W	10	633615	635681	1	2067	59	0	0	1	0	0	0	4	AAS	10401	No	0.0059	0	0	0.005	0	0	0	0.00193517	-0.760754	0.318483	(50,100]
YJR111C	10	635855	636706	-1	852	58	0	0	0	0	0	0	1	AAS	10401	No	0.0058	0	0	0	0	0	0	0.00117371	-0.285448	0.429119	(50,100]
YJR112W	10	637030	637635	1	606	52	0	0	0	0	0	0	0	AAS	10401	Yes	0.0052	0	0	0	0	0	0	0	-0.264302	0.434307	(50,100]
YJR112W-A	10	637790	638168	1	379	60	0	0	0	1	1	2	1	AAS	10401	No	0.006	0	0	0	0.01	0.00333333	0.01	0.00263852	0.117516	0.529345	(50,100]
YJR113C	10	638232	638975	-1	744	61	0	1	0	2	2	2	0	AAS	10401	No	0.0061	0	0.00333333	0	0.02	0.00666667	0.01	0	-0.582498	0.358358	(50,100]
YJR114W	10	638659	639051	1	393	62	0	0	0	0	3	0	0	AAS	10401	No	0.0062	0	0	0	0	0.01	0	0	-0.0428074	0.4893	(50,100]
YJR115W	10	639942	640451	1	510	48	0	0	0	2	2	2	0	AAS	10401	No	0.0048	0	0	0	0.02	0.00666667	0.01	0	-0.339167	0.416012	[0,50]
YJR116W	10	640825	641664	1	840	57	1	1	1	0	0	0	0	AAS	10401	No	0.0057	0.01	0.00333333	0.005	0	0	0	0	0.0206086	0.505152	(50,100]
YJR117W	10	642007	643368	1	1362	52	0	0	0	1	1	1	2	AAS	10401	No	0.0052	0	0	0	0.01	0.00333333	0.005	0.00146843	-0.719952	0.327404	(50,100]
YJR118C	10	643490	644101	-1	612	38	0	0	0	1	1	1	0	AAS	10401	No	0.0038	0	0	0	0.01	0.00333333	0.005	0	-0.357888	0.411471	[0,50]
YJR119C	10	644304	646490	-1	2187	40	0	3	0	0	0	0	1	AAS	10401	No	0.004	0	0.01	0	0	0	0	0.000457247	-1.71565	0.152432	[0,50]
YJR120W	10	647126	647476	1	351	33	1	1	1	0	0	0	0	AAS	10401	No	0.0033	0.01	0.00333333	0.005	0	0	0	0	0.529109	0.629275	[0,50]
YJR121W	10	647607	649142	1	1536	44	0	0	0	0	0	0	0	AAS	10401	No	0.0044	0	0	0	0	0	0	0	-1.23139	0.225938	[0,50]
YJR122W	10	649776	651269	1	1494	77	0	3	0	1	1	1	0	AAS	10401	No	0.0077	0	0.01	0	0.01	0.00333333	0.005	0	-1.27506	0.218392	(50,100]
YJR123W	10	651901	652578	1	678	66	0	0	0	0	0	0	0	AAS	10401	Yes	0.0066	0	0	0	0	0	0	0	-0.339173	0.41601	(50,100]
YJR124C	10	652892	654238	-1	1347	52	0	0	0	0	0	0	1	AAS	10401	No	0.0052	0	0	0	0	0	0	0.00074239	-0.82545	0.304608	(50,100]
YJR125C	10	654737	655963	-1	1227	42	0	0	0	0	0	0	0	AAS	10401	No	0.0042	0	0	0	0	0	0	0	-0.910066	0.286986	[0,50]
YJR126C	10	656254	658689	-1	2436	45	0	0	0	0	0	0	0	AAS	10401	No	0.0045	0	0	0	0	0	0	0	-2.16728	0.102727	[0,50]
YJR127C	10	658917	663059	-1	4143	44	0	4	1	0	0	0	5	AAS	10401	No	0.0044	0	0.0133333	0.005	0	0	0	0.00120685	-2.79628	0.0575254	[0,50]
YJR128W	10	662921	663280	1	360	45	0	0	0	2	4	4	3	AAS	10401	No	0.0045	0	0	0	0.02	0.0133333	0.02	0.00833333	0.627967	0.652028	[0,50]
YJR129C	10	664000	665019	-1	1020	34	0	2	0	0	2	1	3	AAS	10401	No	0.0034	0	0.00666667	0	0	0.00666667	0.005	0.00294118	-0.112134	0.471996	[0,50]
YJR130C	10	665218	667137	-1	1920	28	2	2	2	2	2	2	0	AAS	10401	No	0.0028	0.02	0.00666667	0.01	0.02	0.00666667	0.01	0	-0.748912	0.321058	[0,50]
YJR131W	10	667644	669293	1	1650	41	0	0	0	0	0	0	1	AAS	10401	No	0.0041	0	0	0	0	0	0	0.000606061	-1.14852	0.24076	[0,50]
YJR132W	10	669522	672668	1	3147	42	0	0	0	0	0	0	0	AAS	10401	No	0.0042	0	0	0	0	0	0	0	-2.90663	0.0518266	[0,50]
YJR133W	10	672991	673620	1	630	43	0	0	0	1	1	1	0	AAS	10401	No	0.0043	0	0	0	0.01	0.00333333	0.005	0	-0.376605	0.406946	[0,50]
YJR134C	10	673729	675852	-1	2124	51	0	0	0	1	1	1	0	AAS	10401	No	0.0051	0	0	0	0.01	0.00333333	0.005	0	-1.93018	0.12673	(50,100]
YJR135C	10	676059	676778	-1	720	40	0	0	0	0	0	0	1	AAS	10401	No	0.004	0	0	0	0	0	0	0.00138889	-0.135581	0.466157	[0,50]
YJR135W-A	10	676971	677234	1	264	38	0	0	0	0	0	0	0	AAS	10401	No	0.0038	0	0	0	0	0	0	0	0.091337	0.522818	[0,50]
YJR136C	10	677441	678706	-1	1266	40	0	0	0	0	0	0	0	AAS	10401	No	0.004	0	0	0	0	0	0	0	-0.950622	0.27876	[0,50]
YJR137C	10	678957	683285	-1	4329	29	0	0	1	0	0	0	1	AAS	10401	No	0.0029	0	0	0.005	0	0	0	0.000231	-3.71053	0.0238803	[0,50]
YJR138W	10	684567	689321	1	4755	19	0	0	0	0	0	0	1	AAS	10401	No	0.0019	0	0	0	0	0	0	0.000210305	-4.40052	0.0121222	[0,50]
YJR139C	10	689445	690524	-1	1080	29	0	0	0	0	0	0	0	AAS	10401	No	0.0029	0	0	0	0	0	0	0	-0.757204	0.319254	[0,50]
YJR140C	10	690750	695696	-1	4947	34	0	0	0	0	0	0	1	AAS	10401	No	0.0034	0	0	0	0	0	0	0.000202143	-4.60066	0.00994533	[0,50]
YJR140W-A	10	690961	691110	1	150	31	0	0	0	0	0	0	0	AAS	10401	No	0.0031	0	0	0	0	0	0	0	0.209883	0.552279	[0,50]
YJR141W	10	695906	696949	1	1044	36	0	0	0	0	0	0	0	AAS	10401	Yes	0.0036	0	0	0	0	0	0	0	-0.719769	0.327444	[0,50]
YJR142W	10	697141	698169	1	1029	39	0	0	0	0	0	0	2	AAS	10401	No	0.0039	0	0	0	0	0	0	0.00194363	-0.258492	0.435734	[0,50]
YJR143C	10	698326	700614	-1	2289	43	0	0	0	0	0	0	0	AAS	10401	No	0.0043	0	0	0	0	0	0	0	-2.01442	0.117697	[0,50]
YJR144W	10	700882	701691	1	810	38	0	0	0	1	2	1	1	AAS	10401	No	0.0038	0	0	0	0.01	0.00666667	0.005	0.00123457	-0.325555	0.419323	[0,50]
YJR145C	10	702027	703068	-1	1042	33	0	0	0	0	1	0	0	AAS	10401	No	0.0033	0	0	0	0	0.00333333	0	0	-0.717689	0.327902	[0,50]
YJR146W	10	703885	704238	1	354	29	0	1	0	0	0	0	0	AAS	10401	No	0.0029	0	0.00333333	0	0	0	0	0	-0.00225209	0.499437	[0,50]
YJR147W	10	704196	705272	1	1077	29	0	0	0	1	2	2	1	AAS	10401	No	0.0029	0	0	0	0.01	0.00666667	0.01	0.000928505	-0.708476	0.329936	[0,50]
YJR148W	10	705744	706874	1	1131	21	0	1	0	0	3	0	2	AAS	10401	No	0.0021	0	0.00333333	0	0	0.01	0	0.00176835	-0.374826	0.407375	[0,50]
YJR149W	10	707160	708374	1	1215	21	2	3	2	0	0	0	3	AAS	10401	No	0.0021	0.02	0.01	0.01	0	0	0	0.00246914	0.801272	0.690247	[0,50]
YJR150C	10	708811	709707	-1	897	19	0	0	0	0	0	0	0	AAS	10401	No	0.0019	0	0	0	0	0	0	0	-0.566906	0.361951	[0,50]
YJR151C	10	712255	715740	-1	3486	30	0	1	0	0	0	0	0	AAS	10401	No	0.003	0	0.00333333	0	0	0	0	0	-3.25915	0.0369994	[0,50]
YJR151W-A	10	717580	717630	1	51	33	0	0	0	0	0	0	0	AAS	10401	No	0.0033	0	0	0	0	0	0	0	0.312831	0.577576	[0,50]
YJR152W	10	719666	721297	1	1632	50	0	0	0	0	0	0	0	AAS	10401	No	0.005	0	0	0	0	0	0	0	-1.33122	0.208958	[0,50]
YJR153W	10	722815	723900	1	1086	41	0	0	0	0	0	0	0	AAS	10401	No	0.0041	0	0	0	0	0	0	0	-0.763443	0.317899	[0,50]
YJR154W	10	725784	726824	1	1041	45	0	0	0	0	0	0	0	AAS	10401	No	0.0045	0	0	0	0	0	0	0	-0.716649	0.328131	[0,50]
YJR155W	10	727405	728271	1	867	47	0	0	0	0	0	0	0	AAS	10401	No	0.0047	0	0	0	0	0	0	0	-0.53571	0.369186	[0,50]
YJR156C	10	728574	729596	-1	1023	40	0	0	0	0	0	0	1	AAS	10401	No	0.004	0	0	0	0	0	0	0.000977517	-0.474758	0.383491	[0,50]
YJR157W	10	730515	730877	1	363	41	0	0	0	0	0	0	0	AAS	10401	No	0.0041	0	0	0	0	0	0	0	-0.011611	0.497097	[0,50]
YJR158W	10	732440	734143	1	1704	33	0	0	0	0	0	0	0	AAS	10401	No	0.0033	0	0	0	0	0	0	0	-1.40609	0.196852	[0,50]
YJR159W	10	736044	737117	1	1074	21	0	0	0	0	0	0	1	AAS	10401	No	0.0021	0	0	0	0	0	0	0.000931099	-0.530511	0.370398	[0,50]
YJR160C	10	738008	739816	-1	1809	36	0	0	0	0	0	0	0	AAS	10401	No	0.0036	0	0	0	0	0	0	0	-1.51528	0.180158	[0,50]
YJR161C	10	742848	743999	-1	1152	29	0	0	0	0	0	0	0	AAS	10401	No	0.0029	0	0	0	0	0	0	0	-0.832076	0.303206	[0,50]
YJR162C	10	744911	745261	-1	351	28	2	3	3	0	0	1	3	AAS	10401	No	0.0028	0.02	0.01	0.015	0	0	0.005	0.00854701	2.21415	0.901513	[0,50]
YKL001C	11	438777	439385	-1	609	44	0	0	0	0	0	0	2	AAS	10401	No	0.0044	0	0	0	0	0	0	0.00328407	0.256767	0.563841	[0,50]
YKL002W	11	437778	438544	1	767	41	0	0	0	0	0	0	0	AAS	10401	No	0.0041	0	0	0	0	0	0	0	-0.431722	0.393715	[0,50]
YKL003C	11	437097	437492	-1	396	44	0	0	0	0	0	0	0	AAS	10401	No	0.0044	0	0	0	0	0	0	0	-0.045927	0.48852	[0,50]
YKL004W	11	435580	436785	1	1206	36	0	0	0	0	0	0	1	AAS	10401	Yes	0.0036	0	0	0	0	0	0	0.000829187	-0.673744	0.337659	[0,50]
YKL005C	11	433093	434877	-1	1785	35	0	2	0	0	1	0	0	AAS	10401	No	0.0035	0	0.00666667	0	0	0.00333333	0	0	-1.49032	0.183874	[0,50]
YKL006C-A	11	430198	430632	-1	435	56	0	1	0	0	0	0	0	AAS	10401	No	0.0056	0	0.00333333	0	0	0	0	0	-0.0864823	0.478393	(50,100]
YKL006W	11	431906	432720	1	815	42	0	0	0	0	1	0	0	AAS	10401	No	0.0042	0	0	0	0	0.00333333	0	0	-0.481636	0.381866	[0,50]
YKL007W	11	429302	430108	1	807	48	0	0	0	0	0	0	0	AAS	10401	No	0.0048	0	0	0	0	0	0	0	-0.473317	0.383831	[0,50]
YKL008C	11	427295	428551	-1	1257	45	0	1	0	0	0	0	2	AAS	10401	No	0.0045	0	0.00333333	0	0	0	0	0.00159109	-0.516233	0.373733	[0,50]
YKL009W	11	426242	426952	1	711	27	0	0	0	0	0	0	0	AAS	10401	No	0.0027	0	0	0	0	0	0	0	-0.373489	0.407698	[0,50]
YKL010C	11	421424	425875	-1	4452	44	0	0	0	0	0	0	0	AAS	10401	No	0.0044	0	0	0	0	0	0	0	-4.26368	0.0138753	[0,50]
YKL011C	11	420155	421216	-1	1062	40	0	0	0	0	0	0	0	AAS	10401	No	0.004	0	0	0	0	0	0	0	-0.738486	0.323335	[0,50]
YKL012W	11	418310	420061	1	1752	41	0	0	0	0	0	0	0	AAS	10401	Yes	0.0041	0	0	0	0	0	0	0	-1.456	0.189079	[0,50]
YKL013C	11	417508	418023	-1	516	34	0	0	0	0	0	0	0	AAS	10401	Yes	0.0034	0	0	0	0	0	0	0	-0.170712	0.457425	[0,50]
YKL014C	11	411619	416913	-1	5295	42	0	0	0	0	0	0	0	AAS	10401	No	0.0042	0	0	0	0	0	0	0	-5.14029	0.00582187	[0,50]
YKL015W	11	408544	411483	1	2940	62	0	1	0	0	0	0	1	AAS	10401	No	0.0062	0	0.00333333	0	0	0	0	0.000340136	-2.50554	0.0754709	(50,100]
YKL016C	11	407465	407989	-1	525	72	0	0	0	0	1	0	0	AAS	10401	No	0.0072	0	0	0	0	0.00333333	0	0	-0.180071	0.455103	(50,100]
YKL017C	11	405190	407241	-1	2052	75	0	1	0	0	0	0	2	AAS	10401	No	0.0075	0	0.00333333	0	0	0	0	0.000974659	-1.37904	0.201163	(50,100]
YKL018C-A	11	403580	403879	-1	300	60	0	0	0	0	0	0	0	AAS	10401	No	0.006	0	0	0	0	0	0	0	0.0539014	0.513472	(50,100]
YKL018W	11	404102	405091	1	990	67	0	0	0	0	0	0	0	AAS	10401	No	0.0067	0	0	0	0	0	0	0	-0.663615	0.339928	(50,100]
YKL019W	11	402568	403518	1	951	41	0	0	0	0	0	0	0	AAS	10401	Yes	0.0041	0	0	0	0	0	0	0	-0.62306	0.349086	[0,50]
YKL020C	11	398832	402080	-1	3249	29	0	0	0	0	1	0	0	AAS	10401	No	0.0029	0	0	0	0	0.00333333	0	0	-3.0127	0.0468553	[0,50]
YKL021C	11	397344	398750	-1	1407	36	0	0	1	0	0	0	1	AAS	10401	Yes	0.0036	0	0	0.005	0	0	0	0.000710732	-0.643908	0.344364	[0,50]
YKL022C	11	394726	397248	-1	2523	38	0	0	0	0	0	0	2	AAS	10401	Yes	0.0038	0	0	0	0	0	0	0.000792707	-1.87948	0.132448	[0,50]
YKL023C-A	11	393146	393373	-1	228	48	0	1	0	0	0	0	0	AAS	10401	No	0.0048	0	0.00333333	0	0	0	0	0	0.128773	0.532149	[0,50]
YKL023W	11	393721	394554	1	834	48	2	2	2	0	0	0	0	AAS	10401	No	0.0048	0.02	0.00666667	0.01	0	0	0	0	0.55509	0.635316	[0,50]
YKL024C	11	392526	393140	-1	615	54	0	0	0	0	0	0	0	AAS	10401	No	0.0054	0	0	0	0	0	0	0	-0.273661	0.432009	(50,100]
YKL025C	11	390240	392279	-1	2040	61	0	0	0	1	1	1	0	AAS	10401	No	0.0061	0	0	0	0.01	0.00333333	0.005	0	-1.84283	0.136716	(50,100]
YKL026C	11	389380	389883	-1	504	55	0	0	0	1	1	1	2	AAS	10401	No	0.0055	0	0	0	0.01	0.00333333	0.005	0.00396825	0.318681	0.579003	(50,100]
YKL027W	11	387562	388905	1	1344	55	0	0	0	0	0	0	1	AAS	10401	No	0.0055	0	0	0	0	0	0	0.000744048	-0.822234	0.30529	(50,100]
YKL029C	11	382716	384725	-1	2010	92	0	1	0	0	0	1	2	AAS	10401	No	0.0092	0	0.00333333	0	0	0	0.005	0.000995025	-1.42152	0.194423	(50,100]
YKL030W	11	382498	383103	1	606	90	0	1	0	0	0	0	2	AAS	10401	No	0.009	0	0.00333333	0	0	0	0	0.00330033	0.260839	0.564843	(50,100]
YKL031W	11	382072	382485	1	414	95	0	0	2	0	1	0	3	AAS	10401	No	0.0095	0	0	0.01	0	0.00333333	0	0.00724638	1.34911	0.793985	(50,100]
YKL032C	11	380065	381858	-1	1794	93	0	0	0	0	1	0	0	AAS	10401	No	0.0093	0	0	0	0	0.00333333	0	0	-1.49968	0.182474	(50,100]
YKL033W-A	11	374505	375215	1	711	56	0	1	0	0	0	0	1	AAS	10401	No	0.0056	0	0.00333333	0	0	0	0	0.00140647	-0.125192	0.468743	(50,100]
YKL034W	11	371829	374105	1	2277	58	0	1	0	0	1	0	1	AAS	10401	No	0.0058	0	0.00333333	0	0	0.00333333	0	0.000439174	-1.8103	0.140602	(50,100]
YKL035W	11	369891	371390	1	1500	55	0	0	0	0	1	0	0	AAS	10401	No	0.0055	0	0	0	0	0.00333333	0	0	-1.19395	0.232553	(50,100]
YKL038W	11	365605	369117	1	3513	66	0	1	2	0	2	0	3	AAS	10401	No	0.0066	0	0.00333333	0.01	0	0.00666667	0	0.000853971	-2.24788	0.0955328	(50,100]
YKL039W	11	362622	364193	1	1572	47	0	1	0	0	0	0	2	AAS	10401	No	0.0047	0	0.00333333	0	0	0	0	0.00127226	-0.862469	0.296824	[0,50]
YKL040C	11	361058	361828	-1	771	40	0	1	0	0	0	0	0	AAS	10401	No	0.004	0	0.00333333	0	0	0	0	0	-0.435882	0.392723	[0,50]
YKL041W	11	360143	360817	1	675	45	0	0	0	0	0	0	0	AAS	10401	No	0.0045	0	0	0	0	0	0	0	-0.336053	0.416769	[0,50]
YKL042W	11	358475	359566	1	1092	40	0	0	0	0	0	0	0	AAS	10401	No	0.004	0	0	0	0	0	0	0	-0.769683	0.316548	[0,50]
YKL043W	11	356748	357848	1	1101	37	0	0	0	0	0	0	0	AAS	10401	No	0.0037	0	0	0	0	0	0	0	-0.779042	0.314526	[0,50]
YKL044W	11	356322	356642	1	321	38	1	2	1	0	0	0	0	AAS	10401	No	0.0038	0.01	0.00666667	0.005	0	0	0	0	0.560306	0.636523	[0,50]
YKL045W	11	353493	355079	1	1587	76	0	0	0	0	1	1	1	AAS	10401	Yes	0.0076	0	0	0	0	0.00333333	0.005	0.00063012	-1.16894	0.237046	(50,100]
YKL046C	11	351275	352624	-1	1350	83	0	0	0	0	1	0	1	AAS	10401	No	0.0083	0	0	0	0	0.00333333	0	0.000740741	-0.828667	0.303927	(50,100]
YKL047W	11	349463	351013	1	1551	71	0	0	0	0	0	1	1	AAS	10401	No	0.0071	0	0	0	0	0	0.005	0.000644745	-1.13065	0.244041	(50,100]
YKL048C	11	347214	349136	-1	1923	60	0	0	0	0	0	0	0	AAS	10401	No	0.006	0	0	0	0	0	0	0	-1.63382	0.163307	(50,100]
YKL050C	11	342852	345620	-1	2769	47	0	0	0	0	0	0	0	AAS	10401	No	0.0047	0	0	0	0	0	0	0	-2.51356	0.074913	[0,50]
YKL051W	11	341312	342373	1	1062	53	0	2	0	0	0	0	1	AAS	10401	No	0.0053	0	0.00666667	0	0	0	0	0.00094162	-0.517416	0.373457	(50,100]
YKL052C	11	339668	340546	-1	879	63	0	1	0	0	0	0	0	AAS	10401	Yes	0.0063	0	0.00333333	0	0	0	0	0	-0.548189	0.366285	(50,100]
YKL053C-A	11	339182	339442	-1	261	71	0	0	0	0	2	0	0	AAS	10401	No	0.0071	0	0	0	0	0.00666667	0	0	0.0944567	0.523597	(50,100]
YKL053W	11	339572	339946	1	375	66	0	0	0	0	0	0	0	AAS	10401	No	0.0066	0	0	0	0	0	0	0	-0.0240895	0.493978	(50,100]
YKL054C	11	336537	338753	-1	2217	66	0	2	0	0	0	0	0	AAS	10401	No	0.0066	0	0.00666667	0	0	0	0	0	-1.93955	0.125698	(50,100]
YKL055C	11	335321	336157	-1	837	80	0	0	0	1	1	1	0	AAS	10401	No	0.008	0	0	0	0.01	0.00333333	0.005	0	-0.59186	0.356208	(50,100]
YKL056C	11	334412	334915	-1	504	81	0	0	0	0	1	0	0	AAS	10401	No	0.0081	0	0	0	0	0.00333333	0	0	-0.158234	0.460524	(50,100]
YKL057C	11	330856	333969	-1	3114	50	0	1	0	0	1	0	0	AAS	10401	No	0.005	0	0.00333333	0	0	0.00333333	0	0	-2.87232	0.0535391	[0,50]
YKL058W	11	330166	330534	1	369	33	0	0	0	0	1	0	0	AAS	10401	No	0.0033	0	0	0	0	0.00333333	0	0	-0.0178503	0.495538	[0,50]
YKL059C	11	328118	329443	-1	1326	27	0	0	0	0	0	0	0	AAS	10401	Yes	0.0027	0	0	0	0	0	0	0	-1.01301	0.26639	[0,50]
YKL060C	11	326408	327487	-1	1080	28	0	0	0	0	0	0	0	AAS	10401	Yes	0.0028	0	0	0	0	0	0	0	-0.757204	0.319254	[0,50]
YKL061W	11	325771	326112	1	342	32	0	0	0	0	0	0	0	AAS	10401	No	0.0032	0	0	0	0	0	0	0	0.0102265	0.502557	[0,50]
YKL062W	11	323228	325120	1	1893	43	0	0	0	0	0	0	3	AAS	10401	No	0.0043	0	0	0	0	0	0	0.00158479	-1.01205	0.26658	[0,50]
YKL063C	11	321015	321518	-1	504	54	0	2	0	0	1	0	1	AAS	10401	No	0.0054	0	0.00666667	0	0	0.00333333	0	0.00198413	0.123897	0.530935	(50,100]
YKL064W	11	317764	320673	1	2910	39	0	0	0	0	1	1	3	AAS	10401	No	0.0039	0	0	0	0	0.00333333	0.005	0.00103093	-2.18939	0.100707	[0,50]
YKL065C	11	316437	317057	-1	621	33	1	2	1	0	0	1	1	AAS	10401	No	0.0033	0.01	0.00666667	0.005	0	0	0.005	0.00161031	0.421231	0.603778	[0,50]
YKL065W-A	11	315954	316175	1	222	36	0	1	2	0	0	0	2	AAS	10401	No	0.0036	0	0.00333333	0.01	0	0	0	0.00900901	1.48609	0.815491	[0,50]
YKL066W	11	315281	315724	1	444	27	0	0	0	0	2	0	0	AAS	10401	No	0.0027	0	0	0	0	0.00666667	0	0	-0.0958412	0.476058	[0,50]
YKL067W	11	314812	315273	1	462	28	0	0	1	0	0	0	1	AAS	10401	No	0.0028	0	0	0.005	0	0	0	0.0021645	0.423925	0.604422	[0,50]
YKL068W	11	310199	313078	1	2880	44	0	1	0	0	1	0	0	AAS	10401	No	0.0044	0	0.00333333	0	0	0.00333333	0	0	-2.62899	0.067296	[0,50]
YKL068W-A	11	309206	309442	1	237	49	1	2	1	0	0	0	0	AAS	10401	No	0.0049	0.01	0.00666667	0.005	0	0	0	0	0.647656	0.656482	[0,50]
YKL069W	11	307285	307827	1	543	59	0	0	0	1	2	1	0	AAS	10401	No	0.0059	0	0	0	0.01	0.00666667	0.005	0	-0.286136	0.42895	(50,100]
YKL070W	11	306211	306720	1	510	58	0	0	0	0	0	0	0	AAS	10401	No	0.0058	0	0	0	0	0	0	0	-0.164473	0.458974	(50,100]
YKL071W	11	305114	305884	1	771	59	0	0	0	0	0	0	0	AAS	10401	No	0.0059	0	0	0	0	0	0	0	-0.435882	0.392723	(50,100]
YKL072W	11	299582	301882	1	2301	64	0	0	0	0	0	1	2	AAS	10401	No	0.0064	0	0	0	0	0	0.005	0.000869187	-1.7315	0.150396	(50,100]
YKL073W	11	296430	299075	1	2646	52	0	0	0	0	0	0	0	AAS	10401	No	0.0052	0	0	0	0	0	0	0	-2.38565	0.0842732	(50,100]
YKL074C	11	294610	296193	-1	1584	58	0	0	0	1	2	1	3	AAS	10401	No	0.0058	0	0	0	0.01	0.00666667	0.005	0.00189394	-0.759963	0.318654	(50,100]
YKL075C	11	292956	294308	-1	1353	55	0	2	0	0	0	0	0	AAS	10401	No	0.0055	0	0.00666667	0	0	0	0	0	-1.04109	0.26094	(50,100]
YKL076C	11	292838	293221	-1	384	57	0	0	0	0	0	0	0	AAS	10401	No	0.0057	0	0	0	0	0	0	0	-0.0334485	0.491639	(50,100]
YKL077W	11	291453	292631	1	1179	56	0	1	0	0	0	0	0	AAS	10401	No	0.0056	0	0.00333333	0	0	0	0	0	-0.860152	0.297308	(50,100]
YKL078W	11	288845	291052	1	2208	67	0	0	0	0	1	0	0	AAS	10401	Yes	0.0067	0	0	0	0	0.00333333	0	0	-1.93019	0.12673	(50,100]
YKL079W	11	286603	288573	1	1971	61	0	1	0	0	0	0	2	AAS	10401	No	0.0061	0	0.00333333	0	0	0	0	0.00101471	-1.29247	0.215436	(50,100]
YKL080W	11	285030	286208	1	1179	58	0	0	0	0	1	0	1	AAS	10401	No	0.0058	0	0	0	0	0.00333333	0	0.000848176	-0.644555	0.344218	(50,100]
YKL081W	11	282891	284455	1	1565	41	0	0	0	0	0	0	0	AAS	10401	No	0.0041	0	0	0	0	0	0	0	-1.26155	0.220708	[0,50]
YKL082C	11	281025	282329	-1	1305	44	0	1	0	0	0	0	0	AAS	10401	Yes	0.0044	0	0.00333333	0	0	0	0	0	-0.991177	0.27068	[0,50]
YKL084W	11	280509	280859	1	351	52	0	0	1	0	0	0	3	AAS	10401	No	0.0052	0	0	0.005	0	0	0	0.00854701	1.24502	0.776436	(50,100]
YKL085W	11	279123	280127	1	1005	59	0	0	0	0	0	0	0	AAS	10401	No	0.0059	0	0	0	0	0	0	0	-0.679213	0.336437	(50,100]
YKL086W	11	278281	278664	1	384	59	0	2	0	0	0	1	3	AAS	10401	No	0.0059	0	0.00666667	0	0	0	0.005	0.0078125	0.834545	0.697315	(50,100]
YKL087C	11	277189	277863	-1	675	60	0	2	0	0	0	0	1	AAS	10401	No	0.006	0	0.00666667	0	0	0	0	0.00148148	-0.0833628	0.479171	(50,100]
YKL088W	11	275283	276998	1	1716	40	0	2	0	0	0	0	0	AAS	10401	Yes	0.004	0	0.00666667	0	0	0	0	0	-1.41857	0.194886	[0,50]
YKL089W	11	273394	275043	1	1650	48	0	0	0	2	2	2	0	AAS	10401	Yes	0.0048	0	0	0	0.02	0.00666667	0.01	0	-1.52463	0.178781	[0,50]
YKL090W	11	271878	273209	1	1332	61	1	1	1	0	0	0	2	AAS	10401	No	0.0061	0.01	0.00333333	0.005	0	0	0	0.0015015	-0.0712295	0.4822	(50,100]
YKL091C	11	269718	270650	-1	933	71	0	1	0	0	0	1	4	AAS	10401	No	0.0071	0	0.00333333	0	0	0	0.005	0.00428725	0.223095	0.555544	(50,100]
YKL092C	11	266145	269459	-1	3315	61	0	0	0	0	0	0	1	AAS	10401	No	0.0061	0	0	0	0	0	0	0.000301659	-2.89775	0.0522651	(50,100]
YKL093W	11	264789	265808	1	1020	64	0	0	0	0	0	0	0	AAS	10401	No	0.0064	0	0	0	0	0	0	0	-0.694811	0.332964	(50,100]
YKL094W	11	263349	264290	1	942	63	2	6	2	0	0	0	0	AAS	10401	No	0.0063	0.02	0.02	0.01	0	0	0	0	0.442783	0.608922	(50,100]
YKL095W	11	262277	263113	1	837	80	0	0	0	0	6	0	0	AAS	10401	No	0.008	0	0	0	0	0.02	0	0	-0.504514	0.376481	(50,100]
YKL096C-B	11	259073	259222	-1	150	90	0	0	0	1	2	1	0	AAS	10401	No	0.009	0	0	0	0.01	0.00666667	0.005	0	0.122536	0.530596	(50,100]
YKL096W	11	261132	261851	1	720	83	1	2	2	0	1	0	2	AAS	10401	No	0.0083	0.01	0.00666667	0.01	0	0.00333333	0	0.00277778	0.885718	0.708006	(50,100]
YKL096W-A	11	259253	259531	1	279	87	0	1	0	0	0	0	0	AAS	10401	No	0.0087	0	0.00333333	0	0	0	0	0	0.0757388	0.518926	(50,100]
YKL097C	11	258503	258913	-1	411	93	0	1	1	1	1	1	3	AAS	10401	No	0.0093	0	0.00333333	0.005	0.01	0.00333333	0.005	0.00729927	1.0222	0.7354	(50,100]
YKL098W	11	256770	257843	1	1074	74	1	1	1	0	0	0	0	AAS	10401	No	0.0074	0.01	0.00333333	0.005	0	0	0	0	-0.222723	0.444548	(50,100]
YKL099C	11	255720	256472	-1	753	79	0	1	0	0	1	0	0	AAS	10401	No	0.0079	0	0.00333333	0	0	0.00333333	0	0	-0.417164	0.397196	(50,100]
YKL100C	11	253697	255460	-1	1764	88	0	1	0	0	0	0	1	AAS	10401	No	0.0088	0	0.00333333	0	0	0	0	0.000566893	-1.26936	0.219367	(50,100]
YKL100W-A	11	254159	254248	1	90	92	0	0	0	0	0	0	0	AAS	10401	No	0.0092	0	0	0	0	0	0	0	0.272276	0.567652	(50,100]
YKL101W	11	248920	253476	1	4557	43	0	0	0	0	0	0	0	AAS	10401	No	0.0043	0	0	0	0	0	0	0	-4.37286	0.0124579	[0,50]
YKL102C	11	248062	248367	-1	306	39	0	1	0	0	2	0	2	AAS	10401	No	0.0039	0	0.00333333	0	0	0.00666667	0	0.00653595	0.762314	0.681856	[0,50]
YKL103C	11	246138	247682	-1	1545	47	0	2	0	0	6	0	4	AAS	10401	No	0.0047	0	0.00666667	0	0	0.02	0	0.002589	-0.425432	0.395218	[0,50]
YKL104C	11	243220	245373	-1	2154	65	0	0	0	0	0	0	2	AAS	10401	Yes	0.0065	0	0	0	0	0	0	0.000928505	-1.48781	0.18425	(50,100]
YKL105C	11	239185	242583	-1	3399	56	0	0	0	0	0	0	3	AAS	10401	No	0.0056	0	0	0	0	0	0	0.000882613	-2.61923	0.067911	(50,100]
YKL106C-A	11	237147	237266	-1	120	71	0	0	0	0	0	0	0	AAS	10401	No	0.0071	0	0	0	0	0	0	0	0.24108	0.55998	(50,100]
YKL106W	11	237536	238891	1	1356	66	0	0	0	0	0	0	0	AAS	10401	No	0.0066	0	0	0	0	0	0	0	-1.04421	0.260338	(50,100]
YKL107W	11	236141	237070	1	930	71	0	0	0	0	0	0	0	AAS	10401	No	0.0071	0	0	0	0	0	0	0	-0.601222	0.354064	(50,100]
YKL108W	11	234426	235787	1	1362	72	0	0	0	0	0	0	0	AAS	10401	No	0.0072	0	0	0	0	0	0	0	-1.05045	0.259139	(50,100]
YKL109W	11	232227	233891	1	1665	69	0	0	0	0	0	0	5	AAS	10401	No	0.0069	0	0	0	0	0	0	0.003003	-0.360049	0.410948	(50,100]
YKL110C	11	228939	229880	-1	942	63	2	4	2	0	0	0	0	AAS	10401	No	0.0063	0.02	0.0133333	0.01	0	0	0	0	0.442783	0.608922	(50,100]
YKL112W	11	226570	228765	1	2196	91	0	1	0	0	0	0	0	AAS	10401	Yes	0.0091	0	0.00333333	0	0	0	0	0	-1.91771	0.128117	(50,100]
YKL113C	11	224727	225875	-1	1149	104	0	0	0	0	0	0	1	AAS	10401	No	0.0104	0	0	0	0	0	0	0.000870322	-0.612061	0.351589	(100,150]
YKL114C	11	223352	224455	-1	1104	101	0	0	0	0	0	0	3	AAS	10401	No	0.0101	0	0	0	0	0	0	0.00271739	-0.125244	0.46873	(100,150]
YKL115C	11	222893	223285	-1	393	93	0	1	0	0	0	0	0	AAS	10401	No	0.0093	0	0.00333333	0	0	0	0	0	-0.0428074	0.4893	(50,100]
YKL116C	11	221344	222900	-1	1557	79	0	0	0	0	1	0	0	AAS	10401	No	0.0079	0	0	0	0	0.00333333	0	0	-1.25323	0.222142	(50,100]
YKL117W	11	220324	220974	1	651	66	3	5	3	0	1	0	0	AAS	10401	No	0.0066	0.03	0.0166667	0.015	0	0.00333333	0	0	1.27363	0.781363	(50,100]
YKL118W	11	219126	219437	1	312	57	0	0	0	0	0	1	1	AAS	10401	No	0.0057	0	0	0	0	0	0.005	0.00320513	0.307721	0.576329	(50,100]
YKL119C	11	218570	219217	-1	648	59	0	1	0	0	0	0	0	AAS	10401	No	0.0059	0	0.00333333	0	0	0	0	0	-0.307977	0.423609	(50,100]
YKL120W	11	217344	218318	1	975	61	0	1	0	0	0	0	1	AAS	10401	No	0.0061	0	0.00333333	0	0	0	0	0.00102564	-0.422025	0.396032	(50,100]
YKL121W	11	214142	216700	1	2559	64	0	0	0	0	0	0	0	AAS	10401	No	0.0064	0	0	0	0	0	0	0	-2.29519	0.0915225	(50,100]
YKL122C	11	212495	212998	-1	504	67	0	0	0	0	0	0	0	AAS	10401	No	0.0067	0	0	0	0	0	0	0	-0.158234	0.460524	(50,100]
YKL123W	11	212043	212423	1	381	72	0	0	1	0	0	0	1	AAS	10401	No	0.0072	0	0	0.005	0	0	0	0.00262467	0.535108	0.630674	(50,100]
YKL124W	11	210593	212332	1	1740	67	0	0	0	0	0	0	1	AAS	10401	No	0.0067	0	0	0	0	0	0	0.000574713	-1.24394	0.22375	(50,100]
YKL125W	11	208247	210130	1	1884	71	0	0	1	0	0	0	1	AAS	10401	Yes	0.0071	0	0	0.005	0	0	0	0.000530786	-1.15047	0.240403	(50,100]
YKL126W	11	205707	207749	1	2043	56	0	0	0	0	0	0	0	AAS	10401	No	0.0056	0	0	0	0	0	0	0	-1.75861	0.146965	(50,100]
YKL127W	11	203541	205253	1	1713	62	0	0	0	1	2	1	2	AAS	10401	No	0.0062	0	0	0	0.01	0.00666667	0.005	0.00116754	-1.10257	0.249258	(50,100]
YKL128C	11	200884	201771	-1	888	65	0	1	0	0	0	1	1	AAS	10401	No	0.0065	0	0.00333333	0	0	0	0.005	0.00112613	-0.413017	0.398189	(50,100]
YKL129C	11	196349	200167	-1	3819	75	0	0	0	0	0	0	0	AAS	10401	No	0.0075	0	0	0	0	0	0	0	-3.60543	0.0264567	(50,100]
YKL130C	11	195288	196028	-1	741	84	0	0	0	0	1	0	0	AAS	10401	No	0.0084	0	0	0	0	0.00333333	0	0	-0.404685	0.400187	(50,100]
YKL131W	11	194478	194999	1	522	87	0	0	0	1	1	1	0	AAS	10401	No	0.0087	0	0	0	0.01	0.00333333	0.005	0	-0.264298	0.434307	(50,100]
YKL132C	11	193574	194866	-1	1293	86	0	1	0	0	0	0	0	AAS	10401	No	0.0086	0	0.00333333	0	0	0	0	0	-0.978698	0.27315	(50,100]
YKL133C	11	191679	193070	-1	1392	80	0	0	0	0	0	0	0	AAS	10401	No	0.008	0	0	0	0	0	0	0	-1.08165	0.253195	(50,100]
YKL134C	11	189124	191442	-1	2319	61	0	0	0	0	0	0	0	AAS	10401	No	0.0061	0	0	0	0	0	0	0	-2.04561	0.114496	(50,100]
YKL135C	11	186460	188640	-1	2181	34	1	1	1	0	0	0	1	AAS	10401	No	0.0034	0.01	0.00333333	0.005	0	0	0	0.000458505	-1.18109	0.234855	[0,50]
YKL136W	11	186416	186814	1	399	34	0	0	0	0	0	0	0	AAS	10401	No	0.0034	0	0	0	0	0	0	0	-0.0490466	0.487741	[0,50]
YKL137W	11	185957	186292	1	336	34	0	0	0	0	0	0	0	AAS	10401	No	0.0034	0	0	0	0	0	0	0	0.0164657	0.504116	[0,50]
YKL138C	11	185286	185681	-1	396	29	0	0	0	0	0	0	0	AAS	10401	No	0.0029	0	0	0	0	0	0	0	-0.045927	0.48852	[0,50]
YKL138C-A	11	184803	185012	-1	210	27	0	0	0	0	0	0	0	AAS	10401	Yes	0.0027	0	0	0	0	0	0	0	0.14749	0.536806	[0,50]
YKL139W	11	182958	184544	1	1587	45	0	0	0	0	0	0	0	AAS	10401	No	0.0045	0	0	0	0	0	0	0	-1.28442	0.216798	[0,50]
YKL140W	11	180779	182425	1	1647	61	0	0	0	0	0	0	0	AAS	10401	No	0.0061	0	0	0	0	0	0	0	-1.34682	0.206391	(50,100]
YKL141W	11	179667	180263	1	597	65	0	1	0	0	0	0	0	AAS	10401	No	0.0065	0	0.00333333	0	0	0	0	0	-0.254943	0.436607	(50,100]
YKL142W	11	178515	179174	1	660	60	0	1	0	0	1	0	1	AAS	10401	No	0.006	0	0.00333333	0	0	0.00333333	0	0.00151515	-0.0657925	0.483558	(50,100]
YKL143W	11	176781	178172	1	1392	53	0	0	0	1	1	1	0	AAS	10401	No	0.0053	0	0	0	0.01	0.00333333	0.005	0	-1.16899	0.237037	(50,100]
YKL144C	11	175843	176481	-1	639	57	0	0	0	0	0	0	0	AAS	10401	Yes	0.0057	0	0	0	0	0	0	0	-0.298618	0.425895	(50,100]
YKL145W	11	174213	175616	1	1404	69	0	2	0	0	0	0	0	AAS	10401	Yes	0.0069	0	0.00666667	0	0	0	0	0	-1.09413	0.250842	(50,100]
YKL145W-A	11	174958	175050	1	93	65	0	0	0	0	0	0	0	AAS	10401	No	0.0065	0	0	0	0	0	0	0	0.269156	0.566886	(50,100]
YKL146W	11	171783	173861	1	2079	72	0	8	2	0	2	0	4	AAS	10401	No	0.0072	0	0.0266667	0.01	0	0.00666667	0	0.001924	-0.528098	0.370961	(50,100]
YKL147C	11	171551	172168	-1	618	78	1	1	1	1	1	8	10	AAS	10401	No	0.0078	0.01	0.00333333	0.005	0.01	0.00333333	0.04	0.0161812	2.15962	0.896565	(50,100]
YKL148C	11	169207	171129	-1	1923	82	0	0	0	0	0	0	2	AAS	10401	No	0.0082	0	0	0	0	0	0	0.00104004	-1.24107	0.22425	(50,100]
YKL149C	11	167612	168829	-1	1218	93	0	0	0	0	0	0	0	AAS	10401	No	0.0093	0	0	0	0	0	0	0	-0.900708	0.288905	(50,100]
YKL150W	11	166544	167452	1	909	83	0	1	0	0	0	0	1	AAS	10401	No	0.0083	0	0.00333333	0	0	0	0	0.00110011	-0.349032	0.413617	(50,100]
YKL151C	11	164917	165930	-1	1014	83	0	2	1	1	1	1	1	AAS	10401	No	0.0083	0	0.00666667	0.005	0.01	0.00333333	0.005	0.000986193	-0.306449	0.423982	(50,100]
YKL152C	11	163642	164385	-1	744	92	0	1	0	0	0	0	1	AAS	10401	Yes	0.0092	0	0.00333333	0	0	0	0	0.00134409	-0.163162	0.4593	(50,100]
YKL154W	11	161601	162335	1	735	74	0	0	1	0	1	0	1	AAS	10401	No	0.0074	0	0	0.005	0	0.00333333	0	0.00136054	0.0929501	0.523221	(50,100]
YKL155C	11	159456	161342	-1	1887	76	0	0	0	0	0	0	0	AAS	10401	No	0.0076	0	0	0	0	0	0	0	-1.59639	0.168487	(50,100]
YKL156C-A	11	158975	159091	-1	117	80	0	0	0	0	0	0	0	AAS	10401	No	0.008	0	0	0	0	0	0	0	0.244199	0.560748	(50,100]
YKL156W	11	158613	159212	1	600	76	0	1	0	0	0	0	0	AAS	10401	No	0.0076	0	0.00333333	0	0	0	0	0	-0.258062	0.43584	(50,100]
YKL157W	11	154991	158232	1	3242	68	0	2	0	0	1	0	1	AAS	10401	No	0.0068	0	0.00666667	0	0	0.00333333	0	0.000308452	-2.82144	0.0561767	(50,100]
YKL159C	11	153816	154451	-1	636	59	0	1	0	0	0	0	1	AAS	10401	No	0.0059	0	0.00333333	0	0	0	0	0.00157233	-0.0374866	0.490629	(50,100]
YKL160W	11	153269	153706	1	438	59	0	0	0	0	0	0	0	AAS	10401	No	0.0059	0	0	0	0	0	0	0	-0.0896019	0.477614	(50,100]
YKL161C	11	149386	150687	-1	1302	85	0	0	0	0	0	0	0	AAS	10401	No	0.0085	0	0	0	0	0	0	0	-0.988057	0.271296	(50,100]
YKL162C	11	147630	148838	-1	1209	81	0	1	0	0	0	0	0	AAS	10401	No	0.0081	0	0.00333333	0	0	0	0	0	-0.891349	0.290832	(50,100]
YKL162C-A	11	145922	146074	-1	153	84	0	2	0	0	1	0	0	AAS	10401	No	0.0084	0	0.00666667	0	0	0.00333333	0	0	0.206764	0.551508	(50,100]
YKL163W	11	144401	145378	1	978	86	1	2	1	0	2	0	2	AAS	10401	No	0.0086	0.01	0.00666667	0.005	0	0.00666667	0	0.00204499	0.32872	0.581448	(50,100]
YKL164C	11	141794	142819	-1	1026	80	0	0	0	0	0	0	0	AAS	10401	No	0.008	0	0	0	0	0	0	0	-0.701051	0.331579	(50,100]
YKL165C	11	137932	140691	-1	2760	95	0	0	0	1	1	1	2	AAS	10401	Yes	0.0095	0	0	0	0.01	0.00333333	0.005	0.000724638	-2.21727	0.0982106	(50,100]
YKL165C-A	11	135790	136023	-1	234	97	0	1	0	0	0	0	0	AAS	10401	No	0.0097	0	0.00333333	0	0	0	0	0	0.122533	0.530595	(50,100]
YKL166C	11	134509	135705	-1	1197	83	0	0	0	0	0	0	0	AAS	10401	No	0.0083	0	0	0	0	0	0	0	-0.87887	0.293412	(50,100]
YKL167C	11	133721	134134	-1	414	76	0	0	0	0	0	0	0	AAS	10401	No	0.0076	0	0	0	0	0	0	0	-0.0646448	0.483844	(50,100]
YKL168C	11	131288	133462	-1	2175	72	0	0	0	0	0	0	0	AAS	10401	No	0.0072	0	0	0	0	0	0	0	-1.89587	0.130576	(50,100]
YKL169C	11	130685	131068	-1	384	67	0	0	0	0	0	0	0	AAS	10401	No	0.0067	0	0	0	0	0	0	0	-0.0334485	0.491639	(50,100]
YKL170W	11	130634	131050	1	417	68	0	0	0	0	0	0	0	AAS	10401	No	0.0068	0	0	0	0	0	0	0	-0.0677645	0.483065	(50,100]
YKL171W	11	127475	130261	1	2787	84	0	0	0	0	0	0	0	AAS	10401	No	0.0084	0	0	0	0	0	0	0	-2.53228	0.0736262	(50,100]
YKL172W	11	125759	127042	1	1284	79	0	0	0	1	1	1	0	AAS	10401	Yes	0.0079	0	0	0	0.01	0.00333333	0.005	0	-1.05669	0.257943	(50,100]
YKL173W	11	122517	125543	1	3027	79	0	0	0	0	0	0	0	AAS	10401	No	0.0079	0	0	0	0	0	0	0	-2.78185	0.058313	(50,100]
YKL174C	11	120380	122236	-1	1857	71	0	0	0	0	0	0	0	AAS	10401	No	0.0071	0	0	0	0	0	0	0	-1.56519	0.172903	(50,100]
YKL175W	11	118793	120304	1	1512	98	0	0	1	0	0	0	2	AAS	10401	No	0.0098	0	0	0.005	0	0	0	0.00132275	-0.55133	0.365556	(50,100]
YKL176C	11	115500	117986	-1	2487	98	0	0	0	0	0	0	0	AAS	10401	No	0.0098	0	0	0	0	0	0	0	-2.22031	0.0979411	(50,100]
YKL177W	11	114356	114694	1	339	89	0	0	0	0	0	0	0	AAS	10401	No	0.0089	0	0	0	0	0	0	0	0.0133461	0.503336	(50,100]
YKL178C	11	113215	114627	-1	1413	89	0	0	0	0	1	0	2	AAS	10401	No	0.0089	0	0	0	0	0.00333333	0	0.00141543	-0.688743	0.334313	(50,100]
YKL179C	11	110464	112503	-1	2040	60	1	2	1	0	0	0	0	AAS	10401	No	0.006	0.01	0.00666667	0.005	0	0	0	0	-1.22725	0.226664	(50,100]
YKL180W	11	109269	110129	1	861	57	0	0	0	0	0	0	0	AAS	10401	Yes	0.0057	0	0	0	0	0	0	0	-0.529471	0.37064	(50,100]
YKL181W	11	107316	108599	1	1284	63	0	0	0	0	1	0	0	AAS	10401	No	0.0063	0	0	0	0	0.00333333	0	0	-0.96934	0.275012	(50,100]
YKL182W	11	100671	106826	1	6156	70	0	0	0	0	0	0	0	AAS	10401	Yes	0.007	0	0	0	0	0	0	0	-6.03563	0.00238628	(50,100]
YKL183C-A	11	98395	98607	-1	213	75	0	0	0	0	1	0	1	AAS	10401	No	0.0075	0	0	0	0	0.00333333	0	0.00469484	0.585269	0.642279	(50,100]
YKL183W	11	98721	99641	1	921	69	0	1	0	1	4	3	8	AAS	10401	No	0.0069	0	0.00333333	0	0.01	0.0133333	0.015	0.00868621	0.982207	0.727546	(50,100]
YKL184W	11	96757	98157	1	1401	85	0	0	0	0	0	2	3	AAS	10401	No	0.0085	0	0	0	0	0	0.01	0.00214133	-0.642522	0.344677	(50,100]
YKL185W	11	94499	96265	1	1767	93	0	1	0	0	0	1	1	AAS	10401	No	0.0093	0	0.00333333	0	0	0	0.005	0.000565931	-1.35988	0.20426	(50,100]
YKL186C	11	92744	93298	-1	555	74	0	2	0	1	1	1	0	AAS	10401	Yes	0.0074	0	0.00666667	0	0.01	0.00333333	0.005	0	-0.298614	0.425896	(50,100]
YKL187C	11	89284	91536	-1	2253	84	0	1	1	0	0	0	7	AAS	10401	No	0.0084	0	0.00333333	0.005	0	0	0	0.00310697	-0.387781	0.404252	(50,100]
YKL188C	11	86225	88786	-1	2562	56	0	0	0	0	0	0	2	AAS	10401	No	0.0056	0	0	0	0	0	0	0.00078064	-1.92074	0.127779	(50,100]
YKL189W	11	84704	85903	1	1200	67	0	0	0	0	0	0	0	AAS	10401	Yes	0.0067	0	0	0	0	0	0	0	-0.88199	0.292766	(50,100]
YKL190W	11	82947	83550	1	604	101	1	1	1	0	1	0	0	AAS	10401	No	0.0101	0.01	0.00333333	0.005	0	0.00333333	0	0	0.26602	0.566116	(100,150]
YKL191W	11	81035	82639	1	1605	103	0	1	0	0	1	0	1	AAS	10401	No	0.0103	0	0.00333333	0	0	0.00333333	0	0.000623053	-1.10073	0.249603	(100,150]
YKL192C	11	80160	80537	-1	378	102	0	1	0	0	1	0	0	AAS	10401	Yes	0.0102	0	0.00333333	0	0	0.00333333	0	0	-0.0272092	0.493198	(100,150]
YKL193C	11	78866	79882	-1	1017	92	0	1	0	0	0	0	0	AAS	10401	No	0.0092	0	0.00333333	0	0	0	0	0	-0.691692	0.333657	(50,100]
YKL194C	11	77258	78646	-1	1389	69	0	0	0	0	0	0	0	AAS	10401	No	0.0069	0	0	0	0	0	0	0	-1.07853	0.253785	(50,100]
YKL195W	11	75821	77032	1	1212	61	0	1	0	0	0	0	0	AAS	10401	Yes	0.0061	0	0.00333333	0	0	0	0	0	-0.894468	0.290189	(50,100]
YKL196C	11	74932	75534	-1	603	67	0	1	0	0	0	0	0	AAS	10401	No	0.0067	0	0.00333333	0	0	0	0	0	-0.261182	0.435073	(50,100]
YKL197C	11	70734	73865	-1	3132	92	1	1	1	0	0	0	3	AAS	10401	No	0.0092	0.01	0.00333333	0.005	0	0	0	0.000957854	-1.80893	0.140767	(50,100]
YKL198C	11	68232	70220	-1	1989	100	0	0	0	3	3	3	32	AAS	10401	No	0.01	0	0	0	0.03	0.01	0.015	0.0160885	4.28724	0.986443	(50,100]
YKL201C	11	63930	67466	-1	3537	68	0	2	0	0	0	0	2	AAS	10401	No	0.0068	0	0.00666667	0	0	0	0	0.000565451	-2.94723	0.0498676	(50,100]
YKL202W	11	63821	64402	1	582	71	0	0	0	0	0	0	0	AAS	10401	No	0.0071	0	0	0	0	0	0	0	-0.239344	0.440448	(50,100]
YKL204W	11	53704	55602	1	1899	79	0	0	0	0	1	0	0	AAS	10401	No	0.0079	0	0	0	0	0.00333333	0	0	-1.60887	0.166746	(50,100]
YKL205W	11	50051	53353	1	3303	82	0	0	0	0	0	0	1	AAS	10401	No	0.0082	0	0	0	0	0	0	0.000302755	-2.8852	0.0528899	(50,100]
YKL206C	11	49006	49809	-1	804	72	0	0	0	0	0	0	0	AAS	10401	No	0.0072	0	0	0	0	0	0	0	-0.470198	0.384569	(50,100]
YKL207W	11	48194	48955	1	762	75	0	0	0	0	0	0	0	AAS	10401	No	0.0075	0	0	0	0	0	0	0	-0.426523	0.394957	(50,100]
YKL208W	11	47157	47972	1	816	59	0	0	0	0	0	0	0	AAS	10401	No	0.0059	0	0	0	0	0	0	0	-0.482676	0.38162	(50,100]
YKL209C	11	42423	46295	-1	3873	62	0	0	0	0	0	0	3	AAS	10401	No	0.0062	0	0	0	0	0	0	0.000774593	-3.11846	0.0423522	(50,100]
YKL210W	11	39163	42237	1	3075	76	0	1	0	0	0	0	3	AAS	10401	No	0.0076	0	0.00333333	0	0	0	0	0.00097561	-2.27686	0.0930574	(50,100]
YKL211C	11	36699	38153	-1	1455	93	0	1	0	0	0	1	1	AAS	10401	No	0.0093	0	0.00333333	0	0	0	0.005	0.000687285	-1.02833	0.263408	(50,100]
YKL212W	11	34543	36414	1	1872	88	0	1	0	0	1	0	0	AAS	10401	No	0.0088	0	0.00333333	0	0	0.00333333	0	0	-1.58079	0.170684	(50,100]
YKL213C	11	31960	34107	-1	2148	82	0	1	1	0	0	0	2	AAS	10401	No	0.0082	0	0.00333333	0.005	0	0	0	0.000931099	-1.23563	0.225197	(50,100]
YKL214C	11	31082	31693	-1	612	73	0	0	0	0	1	0	0	AAS	10401	No	0.0073	0	0	0	0	0.00333333	0	0	-0.270541	0.432774	(50,100]
YKL215C	11	26827	30687	-1	3861	82	0	1	0	0	0	0	3	AAS	10401	No	0.0082	0	0.00333333	0	0	0	0	0.000777001	-3.10584	0.042867	(50,100]
YKL216W	11	25215	26159	1	945	85	0	2	0	0	0	0	0	AAS	10401	No	0.0085	0	0.00666667	0	0	0	0	0	-0.616821	0.350505	(50,100]
YKL217W	11	22234	24084	1	1851	93	0	2	1	0	0	0	1	AAS	10401	No	0.0093	0	0.00666667	0.005	0	0	0	0.000540249	-1.1156	0.246828	(50,100]
YKL218C	11	17359	18339	-1	981	95	0	0	0	0	1	0	5	AAS	10401	No	0.0095	0	0	0	0	0.00333333	0	0.00509684	0.473865	0.616298	(50,100]
YKL219W	11	14485	15708	1	1224	74	0	0	1	0	0	0	1	AAS	10401	No	0.0074	0	0	0.005	0	0	0	0.000816993	-0.447387	0.389982	(50,100]
YKL220C	11	9091	11226	-1	2136	37	0	0	0	0	0	0	3	AAS	10401	No	0.0037	0	0	0	0	0	0	0.00140449	-1.2753	0.218352	[0,50]
YKL221W	11	6107	7528	1	1422	29	0	0	0	0	0	0	0	AAS	10401	No	0.0029	0	0	0	0	0	0	0	-1.11284	0.247341	[0,50]
YKL222C	11	3503	5620	-1	2118	27	0	2	0	0	0	0	2	AAS	10401	No	0.0027	0	0.00666667	0	0	0	0	0.000944287	-1.44945	0.190086	[0,50]
YKL223W	11	2389	2721	1	333	23	0	0	0	0	0	0	0	AAS	10401	No	0.0023	0	0	0	0	0	0	0	0.0195854	0.504896	[0,50]
YKL224C	11	1810	2181	-1	372	22	0	0	0	1	1	1	0	AAS	10401	No	0.0022	0	0	0	0.01	0.00333333	0.005	0	-0.108317	0.472947	[0,50]
YKL225W	11	451	798	1	348	25	0	4	0	0	0	0	0	AAS	10401	No	0.0025	0	0.0133333	0	0	0	0	0	0.00398718	0.500997	[0,50]
YKR001C	11	440608	442722	-1	2115	46	0	0	0	0	2	0	0	AAS	10401	No	0.0046	0	0	0	0	0.00666667	0	0	-1.83348	0.137824	[0,50]
YKR002W	11	443232	444938	1	1707	40	0	0	0	0	2	0	0	AAS	10401	Yes	0.004	0	0	0	0	0.00666667	0	0	-1.40921	0.196359	[0,50]
YKR003W	11	445381	446727	1	1347	50	0	2	0	0	0	0	1	AAS	10401	No	0.005	0	0.00666667	0	0	0	0	0.00074239	-0.82545	0.304608	[0,50]
YKR005C	11	448521	450167	-1	1647	71	1	1	1	0	0	0	1	AAS	10401	No	0.0071	0.01	0.00333333	0.005	0	0	0	0.000607165	-0.617092	0.350443	(50,100]
YKR006C	11	450423	451217	-1	795	65	0	0	0	0	1	0	1	AAS	10401	No	0.0065	0	0	0	0	0.00333333	0	0.00125786	-0.221246	0.444913	(50,100]
YKR007W	11	451434	451988	1	555	69	0	0	0	2	2	2	0	AAS	10401	No	0.0069	0	0	0	0.02	0.00666667	0.01	0	-0.385961	0.40469	(50,100]
YKR008W	11	452201	454078	1	1878	69	0	2	0	0	0	0	0	AAS	10401	Yes	0.0069	0	0.00666667	0	0	0	0	0	-1.58703	0.169802	(50,100]
YKR009C	11	454352	457054	-1	2703	51	0	0	0	0	0	0	2	AAS	10401	No	0.0051	0	0	0	0	0	0	0.000739919	-2.06975	0.112072	(50,100]
YKR010C	11	458924	461239	-1	2316	58	0	1	0	0	0	0	0	AAS	10401	No	0.0058	0	0.00333333	0	0	0	0	0	-2.04249	0.114813	(50,100]
YKR011C	11	461635	462696	-1	1062	69	0	1	0	1	2	2	2	AAS	10401	No	0.0069	0	0.00333333	0	0.01	0.00666667	0.01	0.00188324	-0.471039	0.38437	(50,100]
YKR012C	11	463739	464116	-1	378	50	0	1	0	1	2	2	0	AAS	10401	No	0.005	0	0.00333333	0	0.01	0.00666667	0.01	0	-0.201903	0.449695	[0,50]
YKR013W	11	463959	464948	1	990	50	0	2	0	0	0	0	1	AAS	10401	No	0.005	0	0.00666667	0	0	0	0	0.0010101	-0.438534	0.39209	[0,50]
YKR014C	11	465367	466071	-1	705	39	0	0	0	0	0	0	0	AAS	10401	No	0.0039	0	0	0	0	0	0	0	-0.36725	0.409206	[0,50]
YKR015C	11	466961	468667	-1	1707	38	0	1	0	0	0	0	0	AAS	10401	No	0.0038	0	0.00333333	0	0	0	0	0	-1.40921	0.196359	[0,50]
YKR016W	11	469717	471339	1	1623	29	0	0	0	0	0	0	0	AAS	10401	No	0.0029	0	0	0	0	0	0	0	-1.32186	0.210509	[0,50]
YKR017C	11	471694	473349	-1	1656	34	0	0	0	0	0	0	0	AAS	10401	No	0.0034	0	0	0	0	0	0	0	-1.35617	0.204863	[0,50]
YKR018C	11	473723	475900	-1	2178	35	1	1	1	0	0	0	0	AAS	10401	No	0.0035	0.01	0.00333333	0.005	0	0	0	0	-1.37075	0.202499	[0,50]
YKR019C	11	476216	478063	-1	1848	41	0	0	0	0	1	0	2	AAS	10401	No	0.0041	0	0	0	0	0.00333333	0	0.00108225	-1.1606	0.238557	[0,50]
YKR020W	11	478338	478832	1	495	36	0	0	0	0	0	0	0	AAS	10401	No	0.0036	0	0	0	0	0	0	0	-0.148875	0.46285	[0,50]
YKR021W	11	479234	481981	1	2748	41	0	0	0	0	0	0	0	AAS	10401	No	0.0041	0	0	0	0	0	0	0	-2.49172	0.0764405	[0,50]
YKR022C	11	482171	483139	-1	969	41	0	0	1	0	0	0	1	AAS	10401	Yes	0.0041	0	0	0.005	0	0	0	0.00103199	-0.169625	0.457695	[0,50]
YKR023W	11	483419	485011	1	1593	42	0	1	0	0	0	0	0	AAS	10401	No	0.0042	0	0.00333333	0	0	0	0	0	-1.29066	0.215741	[0,50]
YKR024C	11	485144	487372	-1	2229	37	0	0	0	0	0	0	0	AAS	10401	No	0.0037	0	0	0	0	0	0	0	-1.95203	0.124333	[0,50]
YKR025W	11	487770	488618	1	849	59	1	1	1	0	0	0	0	AAS	10401	Yes	0.0059	0.01	0.00333333	0.005	0	0	0	0	0.0112497	0.502812	(50,100]
YKR026C	11	488738	489655	-1	918	58	0	1	0	0	0	0	0	AAS	10401	No	0.0058	0	0.00333333	0	0	0	0	0	-0.588744	0.356923	(50,100]
YKR027W	11	491364	493661	1	2298	40	0	1	0	1	1	1	1	AAS	10401	No	0.004	0	0.00333333	0	0.01	0.00333333	0.005	0.000435161	-1.91972	0.127893	[0,50]
YKR028W	11	494257	497358	1	3102	27	0	0	0	0	0	0	1	AAS	10401	No	0.0027	0	0	0	0	0	0	0.000322373	-2.67504	0.0644624	[0,50]
YKR029C	11	497578	499833	-1	2256	37	0	0	0	0	0	0	0	AAS	10401	No	0.0037	0	0	0	0	0	0	0	-1.9801	0.121308	[0,50]
YKR030W	11	500282	501103	1	822	50	0	0	0	0	0	0	0	AAS	10401	No	0.005	0	0	0	0	0	0	0	-0.488915	0.380149	[0,50]
YKR031C	11	501344	506395	-1	5052	48	0	1	0	0	0	0	3	AAS	10401	No	0.0048	0	0.00333333	0	0	0	0	0.000593824	-4.35506	0.0126788	[0,50]
YKR032W	11	506517	506831	1	315	45	0	0	1	0	0	0	1	AAS	10401	No	0.0045	0	0	0.005	0	0	0	0.0031746	0.63595	0.653837	[0,50]
YKR033C	11	506879	507304	-1	426	51	0	0	0	0	0	0	0	AAS	10401	No	0.0051	0	0	0	0	0	0	0	-0.0771234	0.480729	(50,100]
YKR034W	11	506898	507707	1	810	51	0	0	0	0	0	0	0	AAS	10401	No	0.0051	0	0	0	0	0	0	0	-0.476437	0.383094	(50,100]
YKR035C	11	507920	508561	-1	642	52	0	0	0	0	0	0	0	AAS	10401	No	0.0052	0	0	0	0	0	0	0	-0.301737	0.425133	(50,100]
YKR035W-A	11	507939	508553	1	615	52	0	0	0	0	0	0	0	AAS	10401	No	0.0052	0	0	0	0	0	0	0	-0.273661	0.432009	(50,100]
YKR036C	11	508702	510633	-1	1932	53	0	0	1	0	0	0	1	AAS	10401	No	0.0053	0	0	0.005	0	0	0	0.000517598	-1.20116	0.231269	(50,100]
YKR037C	11	510910	511797	-1	888	61	0	1	0	0	0	0	2	AAS	10401	No	0.0061	0	0.00333333	0	0	0	0	0.00225225	-0.0937932	0.476569	(50,100]
YKR038C	11	511999	513159	-1	1161	54	0	0	0	1	1	1	0	AAS	10401	Yes	0.0054	0	0	0	0.01	0.00333333	0.005	0	-0.928781	0.283172	(50,100]
YKR039W	11	515063	516871	1	1809	55	0	0	2	0	0	0	3	AAS	10401	No	0.0055	0	0	0.01	0	0	0	0.00165837	-0.428808	0.394411	(50,100]
YKR040C	11	518063	518566	-1	504	52	0	0	0	1	4	1	0	AAS	10401	No	0.0052	0	0	0	0.01	0.0133333	0.005	0	-0.245581	0.438912	(50,100]
YKR041W	11	518198	518950	1	753	51	0	2	0	0	0	0	0	AAS	10401	No	0.0051	0	0.00666667	0	0	0	0	0	-0.417164	0.397196	(50,100]
YKR042W	11	519527	520624	1	1098	51	0	0	0	0	0	0	0	AAS	10401	No	0.0051	0	0	0	0	0	0	0	-0.775922	0.315199	(50,100]
YKR043C	11	520897	521712	-1	816	46	0	0	0	0	0	0	0	AAS	10401	No	0.0046	0	0	0	0	0	0	0	-0.482676	0.38162	[0,50]
YKR044W	11	522015	523346	1	1332	50	0	0	0	0	2	0	1	AAS	10401	No	0.005	0	0	0	0	0.00666667	0	0.000750751	-0.809363	0.308026	[0,50]
YKR045C	11	523418	523969	-1	552	50	0	0	0	0	1	2	2	AAS	10401	No	0.005	0	0	0	0	0.00333333	0.01	0.00362319	0.161209	0.540215	[0,50]
YKR046C	11	524223	525074	-1	852	47	0	0	0	0	0	0	2	AAS	10401	No	0.0047	0	0	0	0	0	0	0.00234742	-0.0507837	0.487307	[0,50]
YKR047W	11	525257	525562	1	306	44	0	0	0	0	0	0	0	AAS	10401	No	0.0044	0	0	0	0	0	0	0	0.0476621	0.511913	[0,50]
YKR048C	11	525387	526640	-1	1254	42	2	3	2	0	0	0	0	AAS	10401	No	0.0042	0.02	0.01	0.01	0	0	0	0	0.118341	0.529551	[0,50]
YKR049C	11	526830	527231	-1	402	30	1	2	1	1	3	1	0	AAS	10401	No	0.003	0.01	0.00666667	0.005	0.01	0.01	0.005	0	0.388729	0.595977	[0,50]
YKR050W	11	527815	530484	1	2670	19	0	1	0	0	0	0	0	AAS	10401	No	0.0019	0	0.00333333	0	0	0	0	0	-2.41061	0.0823671	[0,50]
YKR051W	11	530946	532202	1	1257	30	0	0	0	0	0	0	0	AAS	10401	No	0.003	0	0	0	0	0	0	0	-0.941263	0.280645	[0,50]
YKR052C	11	532550	533464	-1	915	27	0	2	0	0	0	0	0	AAS	10401	No	0.0027	0	0.00666667	0	0	0	0	0	-0.585624	0.357639	[0,50]
YKR053C	11	534067	535281	-1	1215	19	0	0	0	1	6	2	1	AAS	10401	No	0.0019	0	0	0	0.01	0.02	0.01	0.000823045	-0.858156	0.297725	[0,50]
YKR054C	11	535647	547925	-1	12279	34	0	1	0	0	0	0	3	AAS	10401	No	0.0034	0	0.00333333	0	0	0	0	0.00024432	-11.8907	6.85352e-06	[0,50]
YKR055W	11	548216	549091	1	876	49	0	1	0	0	0	0	1	AAS	10401	No	0.0049	0	0.00333333	0	0	0	0	0.00114155	-0.312288	0.422556	[0,50]
YKR056W	11	549448	551367	1	1920	64	0	0	0	0	0	0	0	AAS	10401	No	0.0064	0	0	0	0	0	0	0	-1.6307	0.163734	(50,100]
YKR057W	11	551657	552242	1	586	90	0	0	0	0	0	0	0	AAS	10401	No	0.009	0	0	0	0	0	0	0	-0.243504	0.439423	(50,100]
YKR058W	11	552770	554620	1	1851	104	0	0	0	0	0	0	0	AAS	10401	No	0.0104	0	0	0	0	0	0	0	-1.55895	0.173797	(100,150]
YKR059W	11	554987	556174	1	1188	79	0	0	0	0	0	0	0	AAS	10401	No	0.0079	0	0	0	0	0	0	0	-0.869511	0.295356	(50,100]
YKR060W	11	556518	557342	1	825	73	0	0	0	0	0	0	0	AAS	10401	No	0.0073	0	0	0	0	0	0	0	-0.492035	0.379414	(50,100]
YKR061W	11	557677	558954	1	1278	57	0	0	0	1	1	1	1	AAS	10401	No	0.0057	0	0	0	0.01	0.00333333	0.005	0.000782473	-0.838698	0.301809	(50,100]
YKR062W	11	559666	560652	1	987	40	0	0	0	0	0	0	0	AAS	10401	No	0.004	0	0	0	0	0	0	0	-0.660495	0.340628	[0,50]
YKR063C	11	560789	562297	-1	1509	31	0	0	0	0	0	0	0	AAS	10401	Yes	0.0031	0	0	0	0	0	0	0	-1.20331	0.230887	[0,50]
YKR064W	11	562547	565138	1	2592	31	0	0	0	0	0	1	2	AAS	10401	No	0.0031	0	0	0	0	0	0.005	0.000771605	-2.03982	0.115085	[0,50]
YKR065C	11	565299	565892	-1	594	60	0	0	0	0	1	0	0	AAS	10401	No	0.006	0	0	0	0	0.00333333	0	0	-0.251823	0.437375	(50,100]
YKR066C	11	566113	567198	-1	1086	59	1	2	1	0	0	0	3	AAS	10401	No	0.0059	0.01	0.00666667	0.005	0	0	0	0.00276243	0.424353	0.604524	(50,100]
YKR067W	11	567918	570149	1	2232	43	0	0	0	0	2	0	2	AAS	10401	No	0.0043	0	0	0	0	0.00666667	0	0.000896057	-1.57082	0.172099	[0,50]
YKR068C	11	570328	570909	-1	582	29	0	0	0	2	2	2	0	AAS	10401	Yes	0.0029	0	0	0	0.02	0.00666667	0.01	0	-0.414038	0.397944	[0,50]
YKR069W	11	571612	573393	1	1782	33	0	0	0	0	0	0	1	AAS	10401	No	0.0033	0	0	0	0	0	0	0.000561167	-1.28841	0.216122	[0,50]
YKR070W	11	573574	574632	1	1059	39	0	0	0	0	0	0	2	AAS	10401	No	0.0039	0	0	0	0	0	0	0.00188857	-0.292913	0.427291	[0,50]
YKR071C	11	574934	575980	-1	1047	51	0	0	0	0	0	0	0	AAS	10401	Yes	0.0051	0	0	0	0	0	0	0	-0.722888	0.326757	(50,100]
YKR072C	11	576435	578123	-1	1689	43	0	2	0	0	0	0	1	AAS	10401	No	0.0043	0	0.00666667	0	0	0	0	0.000592066	-1.18989	0.233278	[0,50]
YKR073C	11	578187	578507	-1	321	46	0	0	3	0	0	0	4	AAS	10401	No	0.0046	0	0	0.015	0	0	0	0.0124611	2.16296	0.896874	[0,50]
YKR074W	11	579209	579676	1	468	39	1	1	1	0	0	0	0	AAS	10401	No	0.0039	0.01	0.00333333	0.005	0	0	0	0	0.407444	0.600475	[0,50]
YKR075C	11	579827	580750	-1	924	30	0	1	0	0	0	0	1	AAS	10401	No	0.003	0	0.00333333	0	0	0	0	0.00108225	-0.365676	0.409586	[0,50]
YKR075W-A	11	580212	580481	1	270	30	0	0	0	0	0	0	1	AAS	10401	No	0.003	0	0	0	0	0	0	0.0037037	0.467945	0.614897	[0,50]
YKR076W	11	582283	583395	1	1113	40	0	0	0	1	1	1	3	AAS	10401	No	0.004	0	0	0	0.01	0.00333333	0.005	0.00269542	-0.223237	0.444421	[0,50]
YKR077W	11	583653	584744	1	1092	35	0	1	1	0	0	0	1	AAS	10401	No	0.0035	0	0.00333333	0.005	0	0	0	0.000915751	-0.304338	0.424497	[0,50]
YKR078W	11	584952	586709	1	1758	36	0	0	0	0	0	0	2	AAS	10401	No	0.0036	0	0	0	0	0	0	0.00113766	-1.06377	0.25659	[0,50]
YKR079C	11	586789	589305	-1	2517	32	0	0	0	0	0	0	1	AAS	10401	No	0.0032	0	0	0	0	0	0	0.000397298	-2.06232	0.112813	[0,50]
YKR080W	11	590395	591357	1	963	40	0	0	0	0	0	0	1	AAS	10401	No	0.004	0	0	0	0	0	0	0.00103842	-0.408798	0.3992	[0,50]
YKR081C	11	591506	592540	-1	1035	41	0	0	0	0	0	0	0	AAS	10401	Yes	0.0041	0	0	0	0	0	0	0	-0.71041	0.329508	[0,50]
YKR082W	11	592825	596298	1	3474	32	0	0	0	0	0	0	1	AAS	10401	No	0.0032	0	0	0	0	0	0	0.000287853	-3.0639	0.0446213	[0,50]
YKR083C	11	596421	596822	-1	402	30	0	0	0	0	0	0	0	AAS	10401	Yes	0.003	0	0	0	0	0	0	0	-0.0521663	0.486961	[0,50]
YKR084C	11	597055	598890	-1	1836	27	0	0	0	0	0	0	0	AAS	10401	No	0.0027	0	0	0	0	0	0	0	-1.54335	0.176048	[0,50]
YKR085C	11	599094	599681	-1	588	48	0	0	0	0	0	0	0	AAS	10401	No	0.0048	0	0	0	0	0	0	0	-0.245584	0.438911	[0,50]
YKR086W	11	599857	603072	1	3216	47	0	0	0	0	0	0	0	AAS	10401	Yes	0.0047	0	0	0	0	0	0	0	-2.97839	0.0484119	[0,50]
YKR087C	11	603195	604232	-1	1038	50	0	0	0	0	0	0	1	AAS	10401	No	0.005	0	0	0	0	0	0	0.000963391	-0.491184	0.379615	[0,50]
YKR088C	11	604405	605418	-1	1014	39	0	0	0	0	0	0	2	AAS	10401	No	0.0039	0	0	0	0	0	0	0.00197239	-0.24121	0.439988	[0,50]
YKR089C	11	605633	608365	-1	2733	35	0	2	0	0	0	0	1	AAS	10401	No	0.0035	0	0.00666667	0	0	0	0	0.000365898	-2.28877	0.092057	[0,50]
YKR090W	11	608946	611066	1	2121	28	0	0	0	0	1	0	0	AAS	10401	No	0.0028	0	0	0	0	0.00333333	0	0	-1.83972	0.137085	[0,50]
YKR091W	11	611525	612265	1	741	52	0	1	0	0	0	0	0	AAS	10401	No	0.0052	0	0.00333333	0	0	0	0	0	-0.404685	0.400187	(50,100]
YKR092C	11	612665	613885	-1	1221	60	0	0	0	0	0	0	0	AAS	10401	No	0.006	0	0	0	0	0	0	0	-0.903827	0.288265	(50,100]
YKR093W	11	615730	617535	1	1806	41	0	4	0	0	0	2	5	AAS	10401	No	0.0041	0	0.0133333	0	0	0	0.01	0.00276855	-0.695098	0.3329	[0,50]
YKR094C	11	617996	618750	-1	755	39	0	0	0	0	0	0	0	AAS	10401	No	0.0039	0	0	0	0	0	0	0	-0.419244	0.396698	[0,50]
YKR095W	11	619805	625432	1	5628	44	0	0	0	1	2	1	1	AAS	10401	No	0.0044	0	0	0	0.01	0.00666667	0.005	0.000177683	-5.39759	0.00450705	[0,50]
YKR095W-A	11	625864	626205	1	342	46	0	1	0	0	0	0	1	AAS	10401	No	0.0046	0	0.00333333	0	0	0	0	0.00292398	0.347405	0.585988	[0,50]
YKR096W	11	626793	630380	1	3588	44	0	0	0	1	2	1	1	AAS	10401	No	0.0044	0	0	0	0.01	0.00666667	0.005	0.000278707	-3.27032	0.0366034	[0,50]
YKR097W	11	631152	632801	1	1650	63	0	0	2	0	0	1	3	AAS	10401	No	0.0063	0	0	0.01	0	0	0.005	0.00181818	-0.341454	0.415456	(50,100]
YKR098C	11	633026	635179	-1	2154	61	0	0	0	0	0	0	2	AAS	10401	No	0.0061	0	0	0	0	0	0	0.000928505	-1.48781	0.18425	(50,100]
YKR099W	11	635851	638286	1	2436	58	0	0	0	0	0	0	2	AAS	10401	No	0.0058	0	0	0	0	0	0	0.000821018	-1.78735	0.143397	(50,100]
YKR100C	11	638901	639968	-1	1068	59	0	0	0	0	0	0	0	AAS	10401	No	0.0059	0	0	0	0	0	0	0	-0.744726	0.321972	(50,100]
YKR101W	11	640540	642504	1	1965	53	0	0	0	0	0	0	1	AAS	10401	No	0.0053	0	0	0	0	0	0	0.000508906	-1.48177	0.18516	(50,100]
YKR102W	11	646356	649865	1	3510	29	0	0	0	0	0	0	0	AAS	10401	No	0.0029	0	0	0	0	0	0	0	-3.28411	0.0361203	[0,50]
YKR103W	11	653080	656736	1	3657	48	0	0	0	0	0	0	0	AAS	10401	No	0.0048	0	0	0	0	0	0	0	-3.43697	0.0311598	[0,50]
YKR104W	11	656836	657756	1	921	44	0	0	0	0	0	0	0	AAS	10401	No	0.0044	0	0	0	0	0	0	0	-0.591863	0.356207	[0,50]
YKR105C	11	658716	660464	-1	1749	38	0	0	0	0	0	0	0	AAS	10401	No	0.0038	0	0	0	0	0	0	0	-1.45288	0.189558	[0,50]
YKR106W	11	661442	663289	1	1848	49	0	0	0	0	1	0	1	AAS	10401	No	0.0049	0	0	0	0	0.00333333	0	0.000541126	-1.35822	0.20453	[0,50]
YLL001W	12	147890	150163	1	2274	88	0	1	0	0	1	0	0	AAS	10401	No	0.0088	0	0.00333333	0	0	0.00333333	0	0	-1.99882	0.119327	(50,100]
YLL002W	12	146291	147601	1	1311	82	0	1	0	1	1	1	0	AAS	10401	No	0.0082	0	0.00333333	0	0.01	0.00333333	0.005	0	-1.08476	0.252606	(50,100]
YLL003W	12	143201	146041	1	2841	92	0	0	0	1	1	1	0	AAS	10401	No	0.0092	0	0	0	0.01	0.00333333	0.005	0	-2.67578	0.0644179	(50,100]
YLL004W	12	141073	142923	1	1851	88	0	0	0	0	0	0	0	AAS	10401	Yes	0.0088	0	0	0	0	0	0	0	-1.55895	0.173797	(50,100]
YLL005C	12	137940	140546	-1	2607	95	0	0	0	0	0	0	1	AAS	10401	No	0.0095	0	0	0	0	0	0	0.000383583	-2.15671	0.103706	(50,100]
YLL006W	12	136586	137866	1	1281	98	0	0	0	0	0	0	0	AAS	10401	No	0.0098	0	0	0	0	0	0	0	-0.96622	0.275635	(50,100]
YLL006W-A	12	136345	136521	1	177	94	0	0	0	0	0	0	0	AAS	10401	No	0.0094	0	0	0	0	0	0	0	0.181806	0.545327	(50,100]
YLL007C	12	134302	136299	-1	1998	84	0	0	0	0	0	0	0	AAS	10401	No	0.0084	0	0	0	0	0	0	0	-1.71181	0.152929	(50,100]
YLL008W	12	131729	133987	1	2259	79	0	0	0	0	0	0	0	AAS	10401	Yes	0.0079	0	0	0	0	0	0	0	-1.98322	0.120976	(50,100]
YLL009C	12	131205	131414	-1	210	71	0	0	0	0	0	0	0	AAS	10401	No	0.0071	0	0	0	0	0	0	0	0.14749	0.536806	(50,100]
YLL010C	12	129330	130613	-1	1284	78	0	0	0	0	0	0	3	AAS	10401	No	0.0078	0	0	0	0	0	0	0.00233645	-0.334735	0.417089	(50,100]
YLL011W	12	127523	128992	1	1470	83	0	0	0	0	0	0	0	AAS	10401	No	0.0083	0	0	0	0	0	0	0	-1.16276	0.238167	(50,100]
YLL012W	12	125534	127255	1	1722	78	0	0	0	0	0	0	1	AAS	10401	No	0.0078	0	0	0	0	0	0	0.00058072	-1.22487	0.22708	(50,100]
YLL013C	12	122075	124714	-1	2640	82	0	0	0	0	0	0	0	AAS	10401	No	0.0082	0	0	0	0	0	0	0	-2.37942	0.0847559	(50,100]
YLL014W	12	121322	121648	1	327	75	1	1	1	0	0	0	0	AAS	10401	No	0.0075	0.01	0.00333333	0.005	0	0	0	0	0.554066	0.635079	(50,100]
YLL015W	12	116432	121111	1	4680	80	0	2	0	0	1	0	0	AAS	10401	No	0.008	0	0.00666667	0	0	0.00333333	0	0	-4.50077	0.0109786	(50,100]
YLL018C-A	12	108676	108972	-1	297	61	0	0	0	0	0	0	0	AAS	10401	No	0.0061	0	0	0	0	0	0	0	0.057021	0.514251	(50,100]
YLL019C	12	105686	107899	-1	2214	85	0	0	0	0	0	0	1	AAS	10401	No	0.0085	0	0	0	0	0	0	0.000451671	-1.74405	0.148799	(50,100]
YLL019W-A	12	106908	107000	1	93	73	0	0	0	0	0	0	0	AAS	10401	No	0.0073	0	0	0	0	0	0	0	0.269156	0.566886	(50,100]
YLL020C	12	105556	105861	-1	306	85	0	1	0	0	0	0	0	AAS	10401	No	0.0085	0	0.00333333	0	0	0	0	0	0.0476621	0.511913	(50,100]
YLL021W	12	100947	105347	1	4401	74	0	0	0	0	0	0	1	AAS	10401	No	0.0074	0	0	0	0	0	0	0.000227221	-4.03141	0.0174397	(50,100]
YLL022C	12	99044	100201	-1	1158	66	0	1	0	1	2	1	0	AAS	10401	No	0.0066	0	0.00333333	0	0.01	0.00666667	0.005	0	-0.925662	0.283806	(50,100]
YLL023C	12	97997	98836	-1	840	82	0	2	0	0	2	0	1	AAS	10401	No	0.0082	0	0.00666667	0	0	0.00666667	0	0.00119048	-0.271987	0.432419	(50,100]
YLL024C	12	95566	97485	-1	1920	97	0	0	1	0	0	0	1	AAS	10401	No	0.0097	0	0	0.005	0	0	0	0.000520833	-1.18849	0.233529	(50,100]
YLL025W	12	94747	95121	1	375	97	0	0	0	0	0	0	0	AAS	10401	No	0.0097	0	0	0	0	0	0	0	-0.0240895	0.493978	(50,100]
YLL026W	12	88623	91349	1	2727	73	0	0	0	0	0	0	3	AAS	10401	No	0.0073	0	0	0	0	0	0	0.00110011	-1.90769	0.12924	(50,100]
YLL027W	12	87403	88155	1	753	60	0	0	0	0	0	0	0	AAS	10401	No	0.006	0	0	0	0	0	0	0	-0.417164	0.397196	(50,100]
YLL028W	12	84804	86564	1	1761	65	0	2	0	1	1	1	2	AAS	10401	No	0.0065	0	0.00666667	0	0.01	0.00333333	0.005	0.00113572	-1.15435	0.239695	(50,100]
YLL029W	12	81461	83710	1	2250	102	0	0	0	1	2	1	6	AAS	10401	No	0.0102	0	0	0	0.01	0.00666667	0.005	0.00266667	-0.909505	0.287101	(100,150]
YLL030C	12	80356	80697	-1	342	100	0	0	0	0	0	2	2	AAS	10401	No	0.01	0	0	0	0	0	0.01	0.00584795	0.509889	0.62478	(50,100]
YLL032C	12	74270	76747	-1	2478	85	0	0	0	1	1	1	1	AAS	10401	No	0.0085	0	0	0	0.01	0.00333333	0.005	0.000403551	-2.10875	0.10825	(50,100]
YLL033W	12	73409	74101	1	693	99	0	0	0	0	2	0	0	AAS	10401	No	0.0099	0	0	0	0	0.00666667	0	0	-0.354771	0.412226	(50,100]
YLL034C	12	70633	73146	-1	2514	93	0	0	0	0	0	0	0	AAS	10401	Yes	0.0093	0	0	0	0	0	0	0	-2.24839	0.0954884	(50,100]
YLL035W	12	68580	70478	1	1899	96	1	1	1	0	0	0	0	AAS	10401	Yes	0.0096	0.01	0.00333333	0.005	0	0	0	0	-1.08062	0.253388	(50,100]
YLL036C	12	66745	68256	-1	1512	116	0	1	0	0	0	0	0	AAS	10401	Yes	0.0116	0	0.00333333	0	0	0	0	0	-1.20643	0.230333	(100,150]
YLL038C	12	65775	66518	-1	744	116	0	0	0	0	0	0	0	AAS	10401	No	0.0116	0	0	0	0	0	0	0	-0.407805	0.399439	(100,150]
YLL039C	12	64062	65207	-1	1146	73	0	0	0	1	1	1	4	AAS	10401	No	0.0073	0	0	0	0.01	0.00333333	0.005	0.0034904	-0.045071	0.488734	(50,100]
YLL040C	12	54211	63645	-1	9435	82	0	0	0	1	1	1	2	AAS	10401	No	0.0082	0	0	0	0.01	0.00333333	0.005	0.000211977	-9.18849	0.000102199	(50,100]
YLL041C	12	53131	53931	-1	801	74	0	1	0	0	0	0	1	AAS	10401	No	0.0074	0	0.00333333	0	0	0	0	0.00124844	-0.228037	0.443237	(50,100]
YLL042C	12	52087	52590	-1	504	89	0	0	0	0	0	0	0	AAS	10401	No	0.0089	0	0	0	0	0	0	0	-0.158234	0.460524	(50,100]
YLL043W	12	49938	51947	1	2010	81	0	1	0	0	0	0	0	AAS	10401	No	0.0081	0	0.00333333	0	0	0	0	0	-1.72429	0.151319	(50,100]
YLL044W	12	48216	48662	1	447	75	0	0	0	0	0	0	0	AAS	10401	No	0.0075	0	0	0	0	0	0	0	-0.0989608	0.47528	(50,100]
YLL045C	12	47859	48629	-1	771	71	0	0	0	0	0	0	0	AAS	10401	No	0.0071	0	0	0	0	0	0	0	-0.435882	0.392723	(50,100]
YLL046C	12	46714	47463	-1	750	56	0	0	0	0	1	0	0	AAS	10401	No	0.0056	0	0	0	0	0.00333333	0	0	-0.414044	0.397943	(50,100]
YLL047W	12	46672	47055	1	384	57	0	1	0	0	0	0	0	AAS	10401	No	0.0057	0	0.00333333	0	0	0	0	0	-0.0334485	0.491639	(50,100]
YLL048C	12	41280	46265	-1	4986	62	0	0	0	1	1	1	3	AAS	10401	No	0.0062	0	0	0	0.01	0.00333333	0.005	0.000601685	-4.37332	0.0124523	(50,100]
YLL049W	12	40666	41205	1	540	61	0	0	0	1	2	1	0	AAS	10401	No	0.0061	0	0	0	0.01	0.00666667	0.005	0	-0.283016	0.429714	(50,100]
YLL050C	12	39804	40414	-1	611	69	0	0	0	0	4	0	0	AAS	10401	Yes	0.0069	0	0	0	0	0.0133333	0	0	-0.269501	0.43303	(50,100]
YLL051C	12	37333	39471	-1	2139	87	0	4	0	0	0	0	2	AAS	10401	No	0.0087	0	0.0133333	0	0	0	0	0.000935016	-1.47183	0.186664	(50,100]
YLL052C	12	35912	36361	-1	450	102	0	0	0	0	0	0	0	AAS	10401	No	0.0102	0	0	0	0	0	0	0	-0.10208	0.474502	(100,150]
YLL053C	12	35503	35961	-1	459	99	0	0	0	0	1	0	0	AAS	10401	No	0.0099	0	0	0	0	0.00333333	0	0	-0.111439	0.472169	(50,100]
YLL054C	12	32673	35204	-1	2532	83	0	1	0	0	0	0	0	AAS	10401	No	0.0083	0	0.00333333	0	0	0	0	0	-2.26711	0.0938839	(50,100]
YLL055W	12	30109	31704	1	1596	82	0	0	0	0	0	0	0	AAS	10401	No	0.0082	0	0	0	0	0	0	0	-1.29378	0.215213	(50,100]
YLL056C	12	27409	28305	-1	897	78	0	1	0	0	0	0	1	AAS	10401	No	0.0078	0	0.00333333	0	0	0	0	0.00111483	-0.335691	0.416857	(50,100]
YLL057C	12	25756	26994	-1	1239	88	0	0	0	1	1	2	1	AAS	10401	No	0.0088	0	0	0	0.01	0.00333333	0.01	0.000807103	-0.884047	0.29234	(50,100]
YLL058W	12	23569	25296	1	1728	90	0	0	0	0	0	0	1	AAS	10401	No	0.009	0	0	0	0	0	0	0.000578704	-1.23123	0.225966	(50,100]
YLL059C	12	22474	22980	-1	507	89	0	0	2	0	0	0	2	AAS	10401	No	0.0089	0	0	0.01	0	0	0	0.00394477	0.89311	0.709532	(50,100]
YLL060C	12	21138	21839	-1	702	90	0	3	0	0	2	0	0	AAS	10401	No	0.009	0	0.01	0	0	0.00666667	0	0	-0.36413	0.40996	(50,100]
YLL061W	12	17956	19707	1	1752	96	0	2	0	0	0	0	1	AAS	10401	No	0.0096	0	0.00666667	0	0	0	0	0.000570776	-1.25665	0.221551	(50,100]
YLL062C	12	16639	17613	-1	975	90	0	2	0	0	0	0	0	AAS	10401	No	0.009	0	0.00666667	0	0	0	0	0	-0.648017	0.343437	(50,100]
YLL063C	12	14648	16072	-1	1425	76	0	0	0	0	0	0	0	AAS	10401	No	0.0076	0	0	0	0	0	0	0	-1.11596	0.246761	(50,100]
YLL064C	12	13083	13445	-1	363	69	0	0	0	0	0	0	0	AAS	10401	No	0.0069	0	0	0	0	0	0	0	-0.011611	0.497097	(50,100]
YLL065W	12	11726	12076	1	351	51	0	1	2	0	0	0	2	AAS	10401	No	0.0051	0	0.00333333	0.01	0	0	0	0.00569801	1.15802	0.760973	(50,100]
YLL066C	12	6120	9836	-1	3717	29	0	0	0	0	0	0	0	AAS	10401	No	0.0029	0	0	0	0	0	0	0	-3.49937	0.0293303	[0,50]
YLL066W-A	12	6486	6968	1	483	29	0	0	0	0	0	0	0	AAS	10401	No	0.0029	0	0	0	0	0	0	0	-0.136396	0.465954	[0,50]
YLL066W-B	12	5605	5775	1	171	33	0	0	0	0	0	0	0	AAS	10401	No	0.0033	0	0	0	0	0	0	0	0.188046	0.546873	[0,50]
YLL067C	12	585	4301	-1	3717	20	0	0	0	0	0	0	0	AAS	10401	No	0.002	0	0	0	0	0	0	0	-3.49937	0.0293303	[0,50]
YLL067W-A	12	843	1325	1	483	19	0	0	0	0	0	0	0	AAS	10401	No	0.0019	0	0	0	0	0	0	0	-0.136396	0.465954	[0,50]
YLR001C	12	151389	153977	-1	2589	85	0	0	0	0	0	0	1	AAS	10401	No	0.0085	0	0	0	0	0	0	0.00038625	-2.13784	0.105473	(50,100]
YLR002C	12	154343	156334	-1	1992	65	0	0	0	0	0	0	0	AAS	10401	Yes	0.0065	0	0	0	0	0	0	0	-1.70557	0.153739	(50,100]
YLR003C	12	156855	157730	-1	876	82	0	0	0	0	0	0	1	AAS	10401	No	0.0082	0	0	0	0	0	0	0.00114155	-0.312288	0.422556	(50,100]
YLR004C	12	157934	159505	-1	1572	87	0	0	0	0	0	0	2	AAS	10401	No	0.0087	0	0	0	0	0	0	0.00127226	-0.862469	0.296824	(50,100]
YLR005W	12	160049	161434	1	1386	69	0	1	0	0	0	0	0	AAS	10401	No	0.0069	0	0.00333333	0	0	0	0	0	-1.07541	0.254376	(50,100]
YLR006C	12	161755	163893	-1	2139	80	0	0	0	0	0	0	0	AAS	10401	No	0.008	0	0	0	0	0	0	0	-1.85844	0.134885	(50,100]
YLR007W	12	164392	165402	1	1011	89	0	0	0	0	0	0	0	AAS	10401	Yes	0.0089	0	0	0	0	0	0	0	-0.685453	0.335045	(50,100]
YLR008C	12	165577	166083	-1	507	93	0	0	0	0	0	0	0	AAS	10401	Yes	0.0093	0	0	0	0	0	0	0	-0.161354	0.459749	(50,100]
YLR009W	12	166537	167136	1	600	85	0	0	0	0	0	0	0	AAS	10401	Yes	0.0085	0	0	0	0	0	0	0	-0.258062	0.43584	(50,100]
YLR010C	12	167320	167802	-1	483	92	0	0	0	0	0	0	0	AAS	10401	No	0.0092	0	0	0	0	0	0	0	-0.136396	0.465954	(50,100]
YLR011W	12	169103	169678	1	576	81	0	0	0	0	0	1	1	AAS	10401	No	0.0081	0	0	0	0	0	0.005	0.00173611	-0.0528477	0.486791	(50,100]
YLR012C	12	169982	170281	-1	300	84	0	0	0	0	0	0	0	AAS	10401	No	0.0084	0	0	0	0	0	0	0	0.0539014	0.513472	(50,100]
YLR013W	12	171339	171764	1	426	75	0	0	0	0	0	0	0	AAS	10401	No	0.0075	0	0	0	0	0	0	0	-0.0771234	0.480729	(50,100]
YLR014C	12	172268	174982	-1	2715	72	0	0	0	0	0	0	1	AAS	10401	No	0.0072	0	0	0	0	0	0	0.000368324	-2.26991	0.0936455	(50,100]
YLR015W	12	175227	176744	1	1518	59	0	0	0	0	1	0	1	AAS	10401	No	0.0059	0	0	0	0	0.00333333	0	0.000658762	-1.00817	0.267339	(50,100]
YLR016C	12	176802	177416	-1	615	54	0	0	0	0	0	0	1	AAS	10401	No	0.0054	0	0	0	0	0	0	0.00162602	-0.0125046	0.496874	(50,100]
YLR017W	12	177608	178621	1	1014	50	0	0	0	0	1	0	0	AAS	10401	No	0.005	0	0	0	0	0.00333333	0	0	-0.688572	0.334351	[0,50]
YLR018C	12	178707	179606	-1	900	60	0	0	0	0	0	0	1	AAS	10401	No	0.006	0	0	0	0	0	0	0.00111111	-0.339028	0.416046	(50,100]
YLR019W	12	180288	181481	1	1194	65	0	0	0	0	0	0	4	AAS	10401	No	0.0065	0	0	0	0	0	0	0.00335008	-0.0158569	0.496036	(50,100]
YLR020C	12	181789	183405	-1	1617	52	2	3	2	0	0	0	1	AAS	10401	No	0.0052	0.02	0.01	0.01	0	0	0	0.000618429	-0.0569945	0.485755	(50,100]
YLR021W	12	183623	184162	1	540	34	1	3	1	0	0	0	0	AAS	10401	No	0.0034	0.01	0.01	0.005	0	0	0	0	0.332572	0.582385	[0,50]
YLR022C	12	184174	184926	-1	753	29	0	0	0	0	0	0	0	AAS	10401	No	0.0029	0	0	0	0	0	0	0	-0.417164	0.397196	[0,50]
YLR023C	12	185498	187129	-1	1632	31	0	0	0	0	0	0	1	AAS	10401	No	0.0031	0	0	0	0	0	0	0.000612745	-1.12941	0.24427	[0,50]
YLR024C	12	187663	193281	-1	5619	57	0	0	0	1	2	1	1	AAS	10401	No	0.0057	0	0	0	0.01	0.00666667	0.005	0.000177968	-5.38822	0.00454932	(50,100]
YLR025W	12	194452	195174	1	723	87	0	0	0	0	0	0	0	AAS	10401	No	0.0087	0	0	0	0	0	0	0	-0.385967	0.404688	(50,100]
YLR026C	12	195450	196472	-1	1023	83	0	0	0	0	0	0	0	AAS	10401	No	0.0083	0	0	0	0	0	0	0	-0.697931	0.332271	(50,100]
YLR027C	12	196829	198085	-1	1257	73	0	3	0	1	1	1	0	AAS	10401	No	0.0073	0	0.01	0	0.01	0.00333333	0.005	0	-1.02861	0.263354	(50,100]
YLR028C	12	199540	201315	-1	1776	60	1	2	3	1	3	1	8	AAS	10401	No	0.006	0.01	0.00666667	0.015	0.01	0.01	0.005	0.0045045	1.0427	0.73937	(50,100]
YLR029C	12	201976	202590	-1	615	71	0	1	0	0	0	0	0	AAS	10401	Yes	0.0071	0	0.00333333	0	0	0	0	0	-0.273661	0.432009	(50,100]
YLR030W	12	203290	204081	1	792	61	0	0	0	0	0	0	0	AAS	10401	No	0.0061	0	0	0	0	0	0	0	-0.457719	0.387527	(50,100]
YLR031W	12	204225	204785	1	561	63	0	0	0	0	0	0	0	AAS	10401	No	0.0063	0	0	0	0	0	0	0	-0.217507	0.445837	(50,100]
YLR032W	12	204991	208500	1	3510	58	0	0	0	0	0	0	0	AAS	10401	No	0.0058	0	0	0	0	0	0	0	-3.28411	0.0361203	(50,100]
YLR033W	12	208761	210269	1	1509	69	0	0	0	0	0	0	0	AAS	10401	Yes	0.0069	0	0	0	0	0	0	0	-1.20331	0.230887	(50,100]
YLR034C	12	210512	211933	-1	1422	66	0	0	1	0	0	0	3	AAS	10401	No	0.0066	0	0	0.005	0	0	0	0.0021097	-0.245729	0.438875	(50,100]
YLR035C	12	212369	214456	-1	2088	65	0	0	0	1	2	1	1	AAS	10401	No	0.0065	0	0	0	0.01	0.00666667	0.005	0.000478927	-1.69878	0.154625	(50,100]
YLR036C	12	221521	222132	-1	612	82	0	0	0	0	0	0	0	AAS	10401	No	0.0082	0	0	0	0	0	0	0	-0.270541	0.432774	(50,100]
YLR037C	12	222685	223059	-1	375	86	0	0	0	0	0	0	0	AAS	10401	No	0.0086	0	0	0	0	0	0	0	-0.0240895	0.493978	(50,100]
YLR038C	12	224921	225172	-1	252	106	0	0	0	0	1	0	0	AAS	10401	No	0.0106	0	0	0	0	0.00333333	0	0	0.103816	0.525931	(100,150]
YLR039C	12	225426	228596	-1	3171	107	0	0	0	0	0	0	2	AAS	10401	No	0.0107	0	0	0	0	0	0	0.000630716	-2.56281	0.0715705	(100,150]
YLR040C	12	228908	229582	-1	675	66	0	3	0	0	0	0	0	AAS	10401	No	0.0066	0	0.01	0	0	0	0	0	-0.336053	0.416769	(50,100]
YLR041W	12	229377	229697	1	321	63	0	0	0	1	3	1	0	AAS	10401	No	0.0063	0	0	0	0.01	0.01	0.005	0	-0.0552828	0.486183	(50,100]
YLR042C	12	229966	230451	-1	486	68	0	0	0	0	3	0	0	AAS	10401	No	0.0068	0	0	0	0	0.01	0	0	-0.139516	0.465177	(50,100]
YLR043C	12	231702	232013	-1	312	59	0	0	0	0	0	0	0	AAS	10401	No	0.0059	0	0	0	0	0	0	0	0.0414228	0.510354	(50,100]
YLR044C	12	232390	234081	-1	1692	68	0	3	0	0	0	0	1	AAS	10401	No	0.0068	0	0.01	0	0	0	0	0.000591017	-1.19307	0.232709	(50,100]
YLR045C	12	235037	237703	-1	2667	65	0	0	0	3	6	3	2	AAS	10401	No	0.0065	0	0	0	0.03	0.02	0.015	0.000749906	-2.29377	0.0916401	(50,100]
YLR046C	12	238001	238813	-1	813	65	0	0	0	0	0	0	0	AAS	10401	No	0.0065	0	0	0	0	0	0	0	-0.479557	0.382357	(50,100]
YLR047C	12	239347	241407	-1	2061	57	0	0	0	0	2	0	0	AAS	10401	No	0.0057	0	0	0	0	0.00666667	0	0	-1.77733	0.144634	(50,100]
YLR048W	12	242232	243349	1	1118	59	0	0	0	0	0	0	0	AAS	10401	No	0.0059	0	0	0	0	0	0	0	-0.79672	0.310728	(50,100]
YLR049C	12	243886	245172	-1	1287	67	0	0	0	0	0	0	2	AAS	10401	No	0.0067	0	0	0	0	0	0	0.001554	-0.549602	0.365957	(50,100]
YLR050C	12	245587	246072	-1	486	61	0	0	0	0	0	0	0	AAS	10401	No	0.0061	0	0	0	0	0	0	0	-0.139516	0.465177	(50,100]
YLR051C	12	246324	246977	-1	654	46	0	0	0	0	0	0	0	AAS	10401	Yes	0.0046	0	0	0	0	0	0	0	-0.314216	0.422086	[0,50]
YLR052W	12	247201	247953	1	753	49	0	0	0	0	0	1	1	AAS	10401	No	0.0049	0	0	0	0	0	0.005	0.00132802	-0.260808	0.435165	[0,50]
YLR053C	12	248100	248426	-1	327	39	1	1	1	0	1	0	0	AAS	10401	No	0.0039	0.01	0.00333333	0.005	0	0.00333333	0	0	0.554066	0.635079	[0,50]
YLR054C	12	248717	250978	-1	2262	40	0	0	0	0	1	0	0	AAS	10401	No	0.004	0	0	0	0	0.00333333	0	0	-1.98634	0.120644	[0,50]
YLR055C	12	251272	253080	-1	1809	75	0	0	0	0	0	0	1	AAS	10401	No	0.0075	0	0	0	0	0	0	0.000552792	-1.31698	0.211321	(50,100]
YLR056W	12	253861	254958	1	1098	90	0	0	0	0	4	0	1	AAS	10401	No	0.009	0	0	0	0	0.0133333	0	0.000910747	-0.55666	0.364321	(50,100]
YLR057W	12	255306	257855	1	2550	85	0	4	0	0	0	0	2	AAS	10401	No	0.0085	0	0.0133333	0	0	0	0	0.000784314	-1.90805	0.1292	(50,100]
YLR058C	12	257992	259401	-1	1410	84	0	0	0	0	0	0	0	AAS	10401	No	0.0084	0	0	0	0	0	0	0	-1.10036	0.249672	(50,100]
YLR059C	12	259738	260547	-1	810	94	0	0	0	0	0	0	3	AAS	10401	No	0.0094	0	0	0	0	0	0	0.0037037	0.238249	0.559282	(50,100]
YLR060W	12	260979	262766	1	1788	83	1	1	1	0	0	0	2	AAS	10401	Yes	0.0083	0.01	0.00333333	0.005	0	0	0	0.00111857	-0.567843	0.361735	(50,100]
YLR061W	12	263194	263948	1	755	71	0	0	0	0	0	0	0	AAS	10401	No	0.0071	0	0	0	0	0	0	0	-0.419244	0.396698	(50,100]
YLR062C	12	263577	263954	-1	378	68	0	0	0	0	0	0	0	AAS	10401	No	0.0068	0	0	0	0	0	0	0	-0.0272092	0.493198	(50,100]
YLR063W	12	264157	265254	1	1098	68	0	0	0	0	0	0	0	AAS	10401	No	0.0068	0	0	0	0	0	0	0	-0.775922	0.315199	(50,100]
YLR064W	12	265456	266277	1	822	59	0	0	0	0	0	0	0	AAS	10401	No	0.0059	0	0	0	0	0	0	0	-0.488915	0.380149	(50,100]
YLR065C	12	266373	266918	-1	546	62	0	0	0	0	0	0	0	AAS	10401	No	0.0062	0	0	0	0	0	0	0	-0.201909	0.449694	(50,100]
YLR066W	12	267169	267723	1	555	70	0	0	0	0	0	0	0	AAS	10401	No	0.007	0	0	0	0	0	0	0	-0.211268	0.447379	(50,100]
YLR067C	12	267813	270710	-1	2898	75	0	0	0	0	0	0	0	AAS	10401	No	0.0075	0	0	0	0	0	0	0	-2.6477	0.0661307	(50,100]
YLR068W	12	271008	271463	1	456	71	0	0	0	0	0	1	1	AAS	10401	No	0.0071	0	0	0	0	0	0.005	0.00219298	0.0986969	0.524654	(50,100]
YLR069C	12	271630	273915	-1	2286	63	0	0	0	0	1	0	0	AAS	10401	No	0.0063	0	0	0	0	0.00333333	0	0	-2.0113	0.118022	(50,100]
YLR070C	12	274141	275211	-1	1071	44	0	0	0	0	0	0	0	AAS	10401	No	0.0044	0	0	0	0	0	0	0	-0.747845	0.321291	[0,50]
YLR071C	12	275378	278626	-1	3249	41	0	0	0	0	0	0	1	AAS	10401	Yes	0.0041	0	0	0	0	0	0	0.000307787	-2.82876	0.0557899	[0,50]
YLR072W	12	278862	280943	1	2082	58	0	0	0	0	1	0	1	AAS	10401	No	0.0058	0	0	0	0	0.00333333	0	0.000480307	-1.60511	0.167268	(50,100]
YLR073C	12	281019	281621	-1	603	44	0	0	0	0	0	0	2	AAS	10401	No	0.0044	0	0	0	0	0	0	0.00331675	0.26492	0.565845	[0,50]
YLR074C	12	281956	282456	-1	501	43	0	0	0	0	0	0	0	AAS	10401	No	0.0043	0	0	0	0	0	0	0	-0.155114	0.461299	[0,50]
YLR075W	12	282927	283592	1	666	41	0	0	0	1	1	1	0	AAS	10401	Yes	0.0041	0	0	0	0.01	0.00333333	0.005	0	-0.414041	0.397944	[0,50]
YLR077W	12	283872	285623	1	1752	44	0	1	0	0	0	0	1	AAS	10401	No	0.0044	0	0.00333333	0	0	0	0	0.000570776	-1.25665	0.221551	[0,50]
YLR078C	12	285736	286559	-1	824	65	0	0	0	0	0	0	0	AAS	10401	Yes	0.0065	0	0	0	0	0	0	0	-0.490995	0.379659	(50,100]
YLR079W	12	286820	287674	1	855	60	0	0	0	0	0	0	0	AAS	10401	No	0.006	0	0	0	0	0	0	0	-0.523231	0.372097	(50,100]
YLR080W	12	287916	289250	1	1335	69	0	0	0	1	3	1	1	AAS	10401	No	0.0069	0	0	0	0.01	0.01	0.005	0.000749064	-0.899928	0.289065	(50,100]
YLR082C	12	292394	293572	-1	1179	61	1	1	1	0	0	0	0	AAS	10401	No	0.0061	0.01	0.00333333	0.005	0	0	0	0	-0.33191	0.417776	(50,100]
YLR083C	12	294091	296094	-1	2004	59	0	0	0	0	0	0	0	AAS	10401	No	0.0059	0	0	0	0	0	0	0	-1.71805	0.152122	(50,100]
YLR084C	12	296589	300251	-1	3663	59	0	0	0	0	1	0	1	AAS	10401	No	0.0059	0	0	0	0	0.00333333	0	0.000273	-3.2613	0.0369229	(50,100]
YLR085C	12	300673	301989	-1	1317	62	0	0	0	0	0	0	0	AAS	10401	No	0.0062	0	0	0	0	0	0	0	-1.00366	0.268223	(50,100]
YLR086W	12	302243	306499	1	4257	52	0	0	0	0	0	0	1	AAS	10401	No	0.0052	0	0	0	0	0	0	0.000234907	-3.88122	0.0202088	(50,100]
YLR087C	12	306855	315731	-1	8877	57	0	1	0	0	0	0	1	AAS	10401	No	0.0057	0	0.00333333	0	0	0	0	0.000112651	-8.69262	0.000167791	(50,100]
YLR088W	12	316107	317951	1	1845	34	0	1	0	1	1	1	0	AAS	10401	Yes	0.0034	0	0.00333333	0	0.01	0.00333333	0.005	0	-1.64006	0.162457	[0,50]
YLR089C	12	318237	320015	-1	1779	47	0	0	0	0	1	0	0	AAS	10401	No	0.0047	0	0	0	0	0.00333333	0	0	-1.48408	0.184812	[0,50]
YLR090W	12	320701	322080	1	1380	54	0	0	0	3	4	3	0	AAS	10401	No	0.0054	0	0	0	0.03	0.0133333	0.015	0	-1.33121	0.20896	(50,100]
YLR091W	12	322297	323178	1	882	47	1	4	1	0	0	2	2	AAS	10401	No	0.0047	0.01	0.0133333	0.005	0	0	0.01	0.00226757	0.266892	0.56633	[0,50]
YLR092W	12	323544	326225	1	2682	42	0	0	0	0	0	0	1	AAS	10401	No	0.0042	0	0	0	0	0	0	0.000372856	-2.23533	0.0966222	[0,50]
YLR093C	12	326513	327415	-1	903	29	0	1	0	0	0	0	1	AAS	10401	No	0.0029	0	0.00333333	0	0	0	0	0.00110742	-0.342364	0.415235	[0,50]
YLR094C	12	327730	329238	-1	1509	28	0	1	0	1	1	3	2	AAS	10401	No	0.0028	0	0.00333333	0	0.01	0.00333333	0.015	0.00132538	-1.05589	0.258097	[0,50]
YLR095C	12	329677	332115	-1	2439	29	0	0	0	0	0	0	0	AAS	10401	No	0.0029	0	0	0	0	0	0	0	-2.1704	0.10244	[0,50]
YLR096W	12	332590	336033	1	3444	63	0	0	0	0	0	0	1	AAS	10401	No	0.0063	0	0	0	0	0	0	0.00029036	-3.03255	0.0459768	(50,100]
YLR097C	12	336231	337265	-1	1035	68	0	0	0	0	0	0	1	AAS	10401	No	0.0068	0	0	0	0	0	0	0.000966184	-0.4879	0.380388	(50,100]
YLR098C	12	337527	339473	-1	1947	73	0	1	0	0	0	0	0	AAS	10401	No	0.0073	0	0.00333333	0	0	0	0	0	-1.65878	0.159926	(50,100]
YLR099C	12	339744	340928	-1	1185	62	0	1	0	0	1	0	1	AAS	10401	No	0.0062	0	0.00333333	0	0	0.00333333	0	0.000843882	-0.651046	0.342754	(50,100]
YLR100W	12	341810	342853	1	1044	52	0	0	0	1	1	1	0	AAS	10401	Yes	0.0052	0	0	0	0.01	0.00333333	0.005	0	-0.807115	0.308506	(50,100]
YLR102C	12	342970	343767	-1	798	45	1	2	1	1	1	1	0	AAS	10401	No	0.0045	0.01	0.00666667	0.005	0.01	0.00333333	0.005	0	-0.0230632	0.494234	[0,50]
YLR104W	12	346585	346980	1	396	60	0	0	0	0	0	0	0	AAS	10401	No	0.006	0	0	0	0	0	0	0	-0.045927	0.48852	(50,100]
YLR105C	12	347047	348180	-1	1134	63	0	1	0	0	0	0	0	AAS	10401	No	0.0063	0	0.00333333	0	0	0	0	0	-0.813358	0.307175	(50,100]
YLR106C	12	349006	363738	-1	14733	66	0	0	0	0	0	0	2	AAS	10401	Yes	0.0066	0	0	0	0	0	0	0.00013575	-14.6149	4.49611e-07	(50,100]
YLR107W	12	364116	365330	1	1215	61	0	0	0	0	0	0	0	AAS	10401	No	0.0061	0	0	0	0	0	0	0	-0.897588	0.289546	(50,100]
YLR108C	12	366667	368124	-1	1458	71	1	1	1	0	0	0	2	AAS	10401	No	0.0071	0.01	0.00333333	0.005	0	0	0	0.00137174	-0.209854	0.447728	(50,100]
YLR109W	12	368781	369311	1	531	56	0	2	2	0	0	0	3	AAS	10401	No	0.0056	0	0.00666667	0.01	0	0	0	0.00564972	1.13393	0.756564	(50,100]
YLR110C	12	369697	370098	-1	402	53	0	0	0	0	0	0	0	AAS	10401	No	0.0053	0	0	0	0	0	0	0	-0.0521663	0.486961	(50,100]
YLR111W	12	370391	370723	1	333	56	0	0	0	0	1	0	0	AAS	10401	No	0.0056	0	0	0	0	0.00333333	0	0	0.0195854	0.504896	(50,100]
YLR112W	12	370791	371210	1	420	53	0	0	0	0	1	0	1	AAS	10401	No	0.0053	0	0	0	0	0.00333333	0	0.00238095	0.234489	0.558355	(50,100]
YLR113W	12	371620	372927	1	1308	59	0	1	0	0	0	0	0	AAS	10401	No	0.0059	0	0.00333333	0	0	0	0	0	-0.994297	0.270064	(50,100]
YLR114C	12	374944	377238	-1	2295	51	0	0	0	0	0	0	0	AAS	10401	No	0.0051	0	0	0	0	0	0	0	-2.02066	0.117051	(50,100]
YLR115W	12	377985	380564	1	2580	60	0	0	0	0	0	0	0	AAS	10401	Yes	0.006	0	0	0	0	0	0	0	-2.31702	0.0897229	(50,100]
YLR116W	12	380822	382252	1	1431	97	0	0	0	0	0	0	1	AAS	10401	Yes	0.0097	0	0	0	0	0	0	0.000698812	-0.915353	0.285906	(50,100]
YLR117C	12	382471	384534	-1	2064	90	0	0	0	0	0	0	0	AAS	10401	Yes	0.009	0	0	0	0	0	0	0	-1.78045	0.144248	(50,100]
YLR118C	12	384725	385408	-1	684	64	0	0	0	0	0	0	0	AAS	10401	No	0.0064	0	0	0	0	0	0	0	-0.345412	0.414495	(50,100]
YLR119W	12	385534	386175	1	642	64	0	0	0	1	1	1	1	AAS	10401	No	0.0064	0	0	0	0.01	0.00333333	0.005	0.00155763	-0.131933	0.467064	(50,100]
YLR120C	12	386511	388220	-1	1710	56	0	0	0	0	1	0	0	AAS	10401	No	0.0056	0	0	0	0	0.00333333	0	0	-1.41233	0.195867	(50,100]
YLR120W-A	12	388672	388773	1	102	58	1	1	4	0	0	3	3	AAS	10401	No	0.0058	0.01	0.00333333	0.02	0	0	0.015	0.0294118	3.48379	0.970223	(50,100]
YLR121C	12	388744	390270	-1	1527	57	0	0	1	3	4	3	1	AAS	10401	No	0.0057	0	0	0.005	0.03	0.0133333	0.015	0.000654879	-1.03401	0.262308	(50,100]
YLR122C	12	390954	391331	-1	378	60	0	0	0	0	0	0	0	AAS	10401	No	0.006	0	0	0	0	0	0	0	-0.0272092	0.493198	(50,100]
YLR123C	12	391078	391407	-1	330	57	0	0	0	0	0	0	0	AAS	10401	No	0.0057	0	0	0	0	0	0	0	0.022705	0.505676	(50,100]
YLR124W	12	391600	391944	1	345	58	0	0	0	0	0	0	0	AAS	10401	No	0.0058	0	0	0	0	0	0	0	0.00710682	0.501777	(50,100]
YLR125W	12	393484	393894	1	411	49	0	0	0	0	0	0	0	AAS	10401	No	0.0049	0	0	0	0	0	0	0	-0.0615252	0.484624	[0,50]
YLR126C	12	394765	395520	-1	756	36	0	1	0	0	0	0	0	AAS	10401	No	0.0036	0	0.00333333	0	0	0	0	0	-0.420283	0.396449	[0,50]
YLR128W	12	398530	399433	1	904	30	0	0	0	0	0	0	0	AAS	10401	No	0.003	0	0	0	0	0	0	0	-0.574186	0.360272	[0,50]
YLR129W	12	399657	402488	1	2832	27	0	0	0	0	0	0	1	AAS	10401	Yes	0.0027	0	0	0	0	0	0	0.000353107	-2.39247	0.0837486	[0,50]
YLR130C	12	402794	404062	-1	1269	43	0	1	0	0	0	0	0	AAS	10401	No	0.0043	0	0.00333333	0	0	0	0	0	-0.953741	0.278133	[0,50]
YLR131C	12	404510	406822	-1	2313	70	0	0	0	0	1	0	1	AAS	10401	No	0.007	0	0	0	0	0.00333333	0	0.000432339	-1.84813	0.136092	(50,100]
YLR132C	12	407283	408155	-1	873	74	0	1	0	0	0	0	0	AAS	10401	No	0.0074	0	0.00333333	0	0	0	0	0	-0.541949	0.367734	(50,100]
YLR133W	12	408445	410193	1	1749	64	0	1	0	0	2	0	0	AAS	10401	No	0.0064	0	0.00333333	0	0	0.00666667	0	0	-1.45288	0.189558	(50,100]
YLR134W	12	410723	412414	1	1692	39	0	0	0	0	0	0	0	AAS	10401	No	0.0039	0	0	0	0	0	0	0	-1.39361	0.198832	[0,50]
YLR135W	12	413281	415527	1	2247	45	0	0	0	1	1	1	0	AAS	10401	No	0.0045	0	0	0	0.01	0.00333333	0.005	0	-2.05809	0.113238	[0,50]
YLR136C	12	415801	416658	-1	858	51	0	4	0	0	1	0	0	AAS	10401	No	0.0051	0	0.0133333	0	0	0.00333333	0	0	-0.526351	0.371368	(50,100]
YLR137W	12	417006	418109	1	1104	35	1	4	1	0	0	0	3	AAS	10401	No	0.0035	0.01	0.0133333	0.005	0	0	0	0.00271739	0.402998	0.599408	[0,50]
YLR138W	12	418437	421394	1	2958	43	0	0	0	0	0	0	2	AAS	10401	No	0.0043	0	0	0	0	0	0	0.000676133	-2.33866	0.0879716	[0,50]
YLR139C	12	421542	423473	-1	1932	45	0	0	0	0	0	0	0	AAS	10401	No	0.0045	0	0	0	0	0	0	0	-1.64318	0.162033	[0,50]
YLR141W	12	423683	424774	1	1092	37	0	0	0	0	1	0	0	AAS	10401	Yes	0.0037	0	0	0	0	0.00333333	0	0	-0.769683	0.316548	[0,50]
YLR142W	12	425186	426616	1	1431	32	0	1	0	0	0	0	1	AAS	10401	No	0.0032	0	0.00333333	0	0	0	0	0.000698812	-0.915353	0.285906	[0,50]
YLR143W	12	427329	429386	1	2058	45	0	0	0	0	0	0	0	AAS	10401	No	0.0045	0	0	0	0	0	0	0	-1.77421	0.14502	[0,50]
YLR144C	12	429677	432016	-1	2340	54	0	0	0	0	0	0	0	AAS	10401	No	0.0054	0	0	0	0	0	0	0	-2.06745	0.112301	(50,100]
YLR145W	12	432168	432773	1	606	40	0	0	0	0	0	0	0	AAS	10401	Yes	0.004	0	0	0	0	0	0	0	-0.264302	0.434307	[0,50]
YLR146C	12	432823	433725	-1	903	35	0	0	0	0	0	0	0	AAS	10401	No	0.0035	0	0	0	0	0	0	0	-0.573146	0.360511	[0,50]
YLR146W-A	12	433870	434058	1	189	36	0	0	0	0	0	0	0	AAS	10401	No	0.0036	0	0	0	0	0	0	0	0.169328	0.542231	[0,50]
YLR147C	12	434158	434463	-1	306	37	0	0	0	0	0	0	0	AAS	10401	No	0.0037	0	0	0	0	0	0	0	0.0476621	0.511913	[0,50]
YLR148W	12	434641	437397	1	2757	34	0	0	0	0	0	0	0	AAS	10401	No	0.0034	0	0	0	0	0	0	0	-2.50108	0.0757824	[0,50]
YLR149C	12	437631	439823	-1	2193	41	0	0	0	0	0	0	0	AAS	10401	No	0.0041	0	0	0	0	0	0	0	-1.91459	0.128466	[0,50]
YLR149C-A	12	440370	440456	-1	87	46	0	0	0	0	0	0	0	AAS	10401	No	0.0046	0	0	0	0	0	0	0	0.275396	0.568417	[0,50]
YLR150W	12	440467	441288	1	822	47	0	0	0	0	0	0	0	AAS	10401	No	0.0047	0	0	0	0	0	0	0	-0.488915	0.380149	[0,50]
YLR151C	12	441715	442737	-1	1023	35	0	1	0	0	0	0	0	AAS	10401	No	0.0035	0	0.00333333	0	0	0	0	0	-0.697931	0.332271	[0,50]
YLR152C	12	442958	444688	-1	1731	41	0	0	0	0	0	1	1	AAS	10401	No	0.0041	0	0	0	0	0	0.005	0.000577701	-1.32176	0.210526	[0,50]
YLR153C	12	445524	447575	-1	2052	48	0	0	0	0	0	0	1	AAS	10401	Yes	0.0048	0	0	0	0	0	0	0.000487329	-1.5735	0.171717	[0,50]
YLR154C	12	447982	448314	-1	333	72	2	2	2	0	0	0	0	AAS	10401	No	0.0072	0.02	0.00666667	0.01	0	0	0	0	1.07607	0.745749	(50,100]
YLR154C-G	12	462522	462671	-1	150	52	0	0	0	0	0	0	0	AAS	10401	No	0.0052	0	0	0	0	0	0	0	0.209883	0.552279	(50,100]
YLR154C-H	12	468827	468958	-1	132	31	0	0	0	0	0	0	0	AAS	10401	No	0.0031	0	0	0	0	0	0	0	0.228601	0.556903	[0,50]
YLR154W-A	12	452438	452623	1	186	69	0	0	0	0	0	0	0	AAS	10401	No	0.0069	0	0	0	0	0	0	0	0.172448	0.543005	(50,100]
YLR154W-B	12	454392	454556	1	165	51	0	0	0	0	0	0	0	AAS	10401	No	0.0051	0	0	0	0	0	0	0	0.194285	0.548419	(50,100]
YLR154W-C	12	454696	455070	1	375	48	0	0	0	0	0	0	0	AAS	10401	No	0.0048	0	0	0	0	0	0	0	-0.0240895	0.493978	[0,50]
YLR154W-E	12	455433	455636	1	204	38	0	0	0	0	0	0	0	AAS	10401	No	0.0038	0	0	0	0	0	0	0	0.15373	0.538357	[0,50]
YLR154W-F	12	455883	456023	1	141	35	0	0	0	0	0	0	0	AAS	10401	No	0.0035	0	0	0	0	0	0	0	0.219242	0.554592	[0,50]
YLR155C	12	469317	470405	-1	1089	30	0	0	0	0	0	0	0	AAS	10401	No	0.003	0	0	0	0	0	0	0	-0.766563	0.317223	[0,50]
YLR156C-A	12	472479	472610	-1	132	36	0	0	0	0	0	0	0	AAS	10401	No	0.0036	0	0	0	0	0	0	0	0.228601	0.556903	[0,50]
YLR156W	12	472113	472457	1	345	34	0	0	0	0	0	0	0	AAS	10401	No	0.0034	0	0	0	0	0	0	0	0.00710682	0.501777	[0,50]
YLR157C	12	472969	474057	-1	1089	34	0	0	0	0	0	0	0	AAS	10401	No	0.0034	0	0	0	0	0	0	0	-0.766563	0.317223	[0,50]
YLR157C-C	12	482059	482190	-1	132	40	0	0	0	0	0	0	0	AAS	10401	No	0.004	0	0	0	0	0	0	0	0.228601	0.556903	[0,50]
YLR157W-D	12	475764	475976	1	213	41	0	0	0	0	0	0	0	AAS	10401	No	0.0041	0	0	0	0	0	0	0	0.144371	0.53603	[0,50]
YLR157W-E	12	481873	482037	1	165	40	0	0	0	0	0	0	0	AAS	10401	No	0.004	0	0	0	0	0	0	0	0.194285	0.548419	[0,50]
YLR158C	12	482549	483637	-1	1089	43	0	0	0	0	0	0	0	AAS	10401	No	0.0043	0	0	0	0	0	0	0	-0.766563	0.317223	[0,50]
YLR159C-A	12	485711	485842	-1	132	38	0	0	0	0	0	0	0	AAS	10401	No	0.0038	0	0	0	0	0	0	0	0.228601	0.556903	[0,50]
YLR159W	12	485345	485689	1	345	36	0	0	0	0	0	0	0	AAS	10401	No	0.0036	0	0	0	0	0	0	0	0.00710682	0.501777	[0,50]
YLR160C	12	486201	487289	-1	1089	53	0	0	0	0	0	0	0	AAS	10401	No	0.0053	0	0	0	0	0	0	0	-0.766563	0.317223	(50,100]
YLR161W	12	488997	489341	1	345	55	0	0	0	0	0	0	0	AAS	10401	No	0.0055	0	0	0	0	0	0	0	0.00710682	0.501777	(50,100]
YLR162W	12	489573	489929	1	357	65	0	0	0	0	0	0	0	AAS	10401	No	0.0065	0	0	0	0	0	0	0	-0.00537173	0.498657	(50,100]
YLR162W-A	12	490406	490594	1	189	63	0	0	0	0	1	0	0	AAS	10401	No	0.0063	0	0	0	0	0.00333333	0	0	0.169328	0.542231	(50,100]
YLR163C	12	491866	493254	-1	1389	33	0	0	0	0	0	0	1	AAS	10401	Yes	0.0033	0	0	0	0	0	0	0.000719942	-0.87044	0.295163	[0,50]
YLR163W-A	12	492812	492925	1	114	32	0	0	0	0	0	0	0	AAS	10401	No	0.0032	0	0	0	0	0	0	0	0.247319	0.561516	[0,50]
YLR164W	12	493883	494389	1	507	23	0	1	0	0	0	0	0	AAS	10401	No	0.0023	0	0.00333333	0	0	0	0	0	-0.161354	0.459749	[0,50]
YLR165C	12	494494	495258	-1	765	25	0	0	0	0	0	0	0	AAS	10401	No	0.0025	0	0	0	0	0	0	0	-0.429642	0.394212	[0,50]
YLR166C	12	495429	498044	-1	2616	20	0	0	0	0	0	0	0	AAS	10401	No	0.002	0	0	0	0	0	0	0	-2.35446	0.0867121	[0,50]
YLR167W	12	498947	499405	1	459	48	0	0	0	0	0	0	0	AAS	10401	Yes	0.0048	0	0	0	0	0	0	0	-0.111439	0.472169	[0,50]
YLR168C	12	499578	500270	-1	693	50	0	0	0	0	0	0	1	AAS	10401	No	0.005	0	0	0	0	0	0	0.001443	-0.104334	0.47394	[0,50]
YLR169W	12	500335	500688	1	354	50	0	0	0	0	0	0	0	AAS	10401	No	0.005	0	0	0	0	0	0	0	-0.00225209	0.499437	[0,50]
YLR170C	12	500579	501049	-1	471	45	0	2	0	0	0	0	0	AAS	10401	No	0.0045	0	0.00666667	0	0	0	0	0	-0.123918	0.46906	[0,50]
YLR171W	12	500733	501122	1	390	45	0	0	0	0	2	0	0	AAS	10401	No	0.0045	0	0	0	0	0.00666667	0	0	-0.0396877	0.490079	[0,50]
YLR172C	12	501260	502162	-1	903	48	0	1	0	2	2	2	1	AAS	10401	No	0.0048	0	0.00333333	0	0.02	0.00666667	0.01	0.00110742	-0.517058	0.373541	[0,50]
YLR173W	12	502421	504247	1	1827	41	0	1	0	0	0	1	2	AAS	10401	No	0.0041	0	0.00333333	0	0	0	0.005	0.00109469	-1.22539	0.22699	[0,50]
YLR174W	12	504591	505829	1	1239	36	0	0	0	1	1	1	0	AAS	10401	No	0.0036	0	0	0	0.01	0.00333333	0.005	0	-1.00989	0.267001	[0,50]
YLR175W	12	506134	507585	1	1452	45	0	1	0	0	0	0	0	AAS	10401	Yes	0.0045	0	0.00333333	0	0	0	0	0	-1.14404	0.24158	[0,50]
YLR176C	12	507797	510232	-1	2436	52	0	1	0	0	0	0	0	AAS	10401	No	0.0052	0	0.00333333	0	0	0	0	0	-2.16728	0.102727	(50,100]
YLR177W	12	511054	512940	1	1887	61	0	0	0	0	1	0	0	AAS	10401	No	0.0061	0	0	0	0	0.00333333	0	0	-1.59639	0.168487	(50,100]
YLR178C	12	513162	513821	-1	660	59	0	2	0	1	1	2	1	AAS	10401	No	0.0059	0	0.00666667	0	0.01	0.00333333	0.01	0.00151515	-0.240486	0.440167	(50,100]
YLR179C	12	514108	514713	-1	606	55	0	1	0	2	2	2	1	AAS	10401	No	0.0055	0	0.00333333	0	0.02	0.00666667	0.01	0.00165017	-0.176425	0.456008	(50,100]
YLR180W	12	515262	516410	1	1149	53	0	1	0	0	1	0	0	AAS	10401	No	0.0053	0	0.00333333	0	0	0.00333333	0	0	-0.828956	0.303866	(50,100]
YLR181C	12	516678	517670	-1	993	65	0	0	0	0	0	1	1	AAS	10401	No	0.0065	0	0	0	0	0	0.005	0.00100705	-0.529179	0.370708	(50,100]
YLR182W	12	517940	520351	1	2412	54	0	0	0	0	2	0	0	AAS	10401	No	0.0054	0	0	0	0	0.00666667	0	0	-2.14232	0.105051	(50,100]
YLR183C	12	520543	522012	-1	1470	46	0	1	0	2	2	2	1	AAS	10401	No	0.0046	0	0.00333333	0	0.02	0.00666667	0.01	0.000680272	-1.13169	0.24385	[0,50]
YLR184W	12	522106	522453	1	348	51	0	0	1	0	0	0	1	AAS	10401	No	0.0051	0	0	0.005	0	0	0	0.00287356	0.584001	0.641988	(50,100]
YLR185W	12	522663	523288	1	626	50	0	0	0	0	0	0	0	AAS	10401	No	0.005	0	0	0	0	0	0	0	-0.285099	0.429204	[0,50]
YLR186W	12	523632	524390	1	759	47	0	0	0	0	0	0	0	AAS	10401	Yes	0.0047	0	0	0	0	0	0	0	-0.423403	0.395703	[0,50]
YLR187W	12	524865	527945	1	3081	47	0	0	0	0	0	0	1	AAS	10401	No	0.0047	0	0	0	0	0	0	0.00032457	-2.65307	0.0657999	[0,50]
YLR188W	12	528300	530387	1	2088	18	0	0	0	0	0	0	0	AAS	10401	No	0.0018	0	0	0	0	0	0	0	-1.8054	0.141195	[0,50]
YLR189C	12	530797	534393	-1	3597	30	0	0	0	0	0	0	2	AAS	10401	No	0.003	0	0	0	0	0	0	0.000556019	-3.01017	0.0469683	[0,50]
YLR190W	12	535214	536689	1	1476	28	0	0	0	0	0	0	0	AAS	10401	No	0.0028	0	0	0	0	0	0	0	-1.169	0.237036	[0,50]
YLR191W	12	537272	538432	1	1161	57	0	0	0	0	0	0	0	AAS	10401	No	0.0057	0	0	0	0	0	0	0	-0.841434	0.301233	(50,100]
YLR192C	12	538792	539589	-1	798	64	0	0	0	0	0	0	0	AAS	10401	No	0.0064	0	0	0	0	0	0	0	-0.463958	0.386047	(50,100]
YLR193C	12	540009	540536	-1	528	62	0	0	0	0	0	0	0	AAS	10401	No	0.0062	0	0	0	0	0	0	0	-0.183191	0.45433	(50,100]
YLR194C	12	540809	541573	-1	765	62	1	1	1	0	0	0	0	AAS	10401	No	0.0062	0.01	0.00333333	0.005	0	0	0	0	0.0985995	0.52463	(50,100]
YLR195C	12	541937	543304	-1	1368	51	0	0	0	0	1	0	0	AAS	10401	Yes	0.0051	0	0	0	0	0.00333333	0	0	-1.05669	0.257943	(50,100]
YLR196W	12	543968	545698	1	1731	58	0	0	0	0	0	0	1	AAS	10401	Yes	0.0058	0	0	0	0	0	0	0.000577701	-1.23441	0.225411	(50,100]
YLR197W	12	546097	547611	1	1515	54	0	0	0	0	0	0	0	AAS	10401	Yes	0.0054	0	0	0	0	0	0	0	-1.20955	0.22978	(50,100]
YLR199C	12	547853	548769	-1	917	46	0	0	0	0	0	0	0	AAS	10401	No	0.0046	0	0	0	0	0	0	0	-0.587704	0.357162	[0,50]
YLR200W	12	549012	549356	1	345	57	0	0	0	0	0	0	0	AAS	10401	No	0.0057	0	0	0	0	0	0	0	0.00710682	0.501777	(50,100]
YLR201C	12	549511	550293	-1	783	65	0	0	0	0	0	0	0	AAS	10401	No	0.0065	0	0	0	0	0	0	0	-0.44836	0.389751	(50,100]
YLR202C	12	550194	550636	-1	443	86	0	0	0	0	0	0	0	AAS	10401	No	0.0086	0	0	0	0	0	0	0	-0.0948013	0.476317	(50,100]
YLR203C	12	550650	551960	-1	1311	98	0	1	0	0	0	0	0	AAS	10401	No	0.0098	0	0.00333333	0	0	0	0	0	-0.997416	0.26945	(50,100]
YLR204W	12	552270	552605	1	336	104	1	1	1	1	1	1	0	AAS	10401	No	0.0104	0.01	0.00333333	0.005	0.01	0.00333333	0.005	0	0.457361	0.612388	(100,150]
YLR205C	12	552724	553677	-1	954	105	1	6	1	1	1	1	1	AAS	10401	No	0.0105	0.01	0.02	0.005	0.01	0.00333333	0.005	0.00104822	0.0420296	0.510506	(100,150]
YLR206W	12	554578	556419	1	1842	89	0	6	0	0	0	0	0	AAS	10401	No	0.0089	0	0.02	0	0	0	0	0	-1.54959	0.175145	(50,100]
YLR207W	12	556788	559289	1	2502	67	0	0	0	0	0	0	2	AAS	10401	No	0.0067	0	0	0	0	0	0	0.000799361	-1.85725	0.135023	(50,100]
YLR208W	12	559551	560444	1	894	40	0	0	0	0	0	0	0	AAS	10401	No	0.004	0	0	0	0	0	0	0	-0.563787	0.362672	[0,50]
YLR209C	12	560797	561732	-1	936	31	0	1	0	0	0	0	3	AAS	10401	No	0.0031	0	0.00333333	0	0	0	0	0.00320513	0.0780223	0.519496	[0,50]
YLR210W	12	562008	563390	1	1383	26	0	1	0	0	0	0	0	AAS	10401	No	0.0026	0	0.00333333	0	0	0	0	0	-1.07229	0.254968	[0,50]
YLR211C	12	563792	564531	-1	740	47	0	0	0	0	0	0	0	AAS	10401	No	0.0047	0	0	0	0	0	0	0	-0.403645	0.400437	[0,50]
YLR212C	12	564860	566281	-1	1422	56	0	1	0	0	0	0	0	AAS	10401	No	0.0056	0	0.00333333	0	0	0	0	0	-1.11284	0.247341	(50,100]
YLR213C	12	566654	567922	-1	1269	55	1	3	1	1	1	2	5	AAS	10401	No	0.0055	0.01	0.01	0.005	0.01	0.00333333	0.01	0.00394011	0.460178	0.613056	(50,100]
YLR214W	12	568567	570627	1	2061	38	0	3	0	0	0	0	1	AAS	10401	No	0.0038	0	0.01	0	0	0	0	0.000485201	-1.58299	0.170373	[0,50]
YLR215C	12	570776	571858	-1	1083	25	0	0	0	0	0	0	0	AAS	10401	Yes	0.0025	0	0	0	0	0	0	0	-0.760324	0.318576	[0,50]
YLR216C	12	572096	573211	-1	1116	33	1	1	1	0	0	0	0	AAS	10401	No	0.0033	0.01	0.00333333	0.005	0	0	0	0	-0.266398	0.433792	[0,50]
YLR217W	12	572909	573232	1	324	31	0	0	0	1	1	1	0	AAS	10401	No	0.0031	0	0	0	0.01	0.00333333	0.005	0	-0.0584025	0.485404	[0,50]
YLR218C	12	573466	573918	-1	453	38	0	0	0	0	1	0	0	AAS	10401	No	0.0038	0	0	0	0	0.00333333	0	0	-0.1052	0.473724	[0,50]
YLR219W	12	574151	576337	1	2187	42	0	0	0	0	0	0	0	AAS	10401	No	0.0042	0	0	0	0	0	0	0	-1.90835	0.129166	[0,50]
YLR220W	12	576825	577793	1	969	38	3	3	3	0	0	0	0	AAS	10401	No	0.0038	0.03	0.01	0.015	0	0	0	0	0.942948	0.719695	[0,50]
YLR221C	12	578362	579024	-1	663	41	0	0	0	1	1	1	0	AAS	10401	No	0.0041	0	0	0	0.01	0.00333333	0.005	0	-0.410921	0.398691	[0,50]
YLR222C	12	579318	581771	-1	2454	37	0	0	0	0	0	0	0	AAS	10401	No	0.0037	0	0	0	0	0	0	0	-2.186	0.101015	[0,50]
YLR222C-A	12	582006	582236	-1	231	38	0	0	0	0	0	0	0	AAS	10401	No	0.0038	0	0	0	0	0	0	0	0.125653	0.531372	[0,50]
YLR223C	12	582233	585490	-1	3258	40	0	0	0	0	0	0	0	AAS	10401	Yes	0.004	0	0	0	0	0	0	0	-3.02206	0.0464391	[0,50]
YLR224W	12	586464	587573	1	1110	30	0	0	0	0	0	0	0	AAS	10401	No	0.003	0	0	0	0	0	0	0	-0.788401	0.312512	[0,50]
YLR225C	12	587695	588918	-1	1224	41	0	0	0	0	0	0	0	AAS	10401	No	0.0041	0	0	0	0	0	0	0	-0.906947	0.287625	[0,50]
YLR226W	12	589354	590541	1	1188	40	0	0	0	1	1	1	0	AAS	10401	No	0.004	0	0	0	0.01	0.00333333	0.005	0	-0.956858	0.277508	[0,50]
YLR227C	12	590562	592043	-1	1482	40	0	0	0	0	0	1	1	AAS	10401	No	0.004	0	0	0	0	0	0.005	0.000674764	-1.05714	0.257856	[0,50]
YLR228C	12	600019	602463	-1	2445	42	0	0	0	0	0	0	0	AAS	10401	No	0.0042	0	0	0	0	0	0	0	-2.17664	0.101868	[0,50]
YLR229C	12	604212	604787	-1	576	39	0	0	0	1	2	1	0	AAS	10401	Yes	0.0039	0	0	0	0.01	0.00666667	0.005	0	-0.320452	0.420566	[0,50]
YLR231C	12	605758	607119	-1	1362	37	0	0	0	0	0	0	1	AAS	10401	No	0.0037	0	0	0	0	0	0	0.000734214	-0.841527	0.301213	[0,50]
YLR232W	12	606830	607177	1	348	35	0	0	0	0	0	0	0	AAS	10401	No	0.0035	0	0	0	0	0	0	0	0.00398718	0.500997	[0,50]
YLR233C	12	607425	609524	-1	2100	32	0	0	0	0	0	0	0	AAS	10401	No	0.0032	0	0	0	0	0	0	0	-1.81788	0.139688	[0,50]
YLR234W	12	609783	611753	1	1971	37	0	0	0	0	0	0	1	AAS	10401	No	0.0037	0	0	0	0	0	0	0.000507357	-1.4881	0.184207	[0,50]
YLR235C	12	611532	611930	-1	399	52	0	2	0	0	1	0	0	AAS	10401	No	0.0052	0	0.00666667	0	0	0.00333333	0	0	-0.0490466	0.487741	(50,100]
YLR236C	12	611794	612117	-1	324	54	1	1	2	0	0	0	0	AAS	10401	No	0.0054	0.01	0.00333333	0.01	0	0	0	0	0.802975	0.690611	(50,100]
YLR237W	12	612367	614163	1	1797	54	0	2	0	0	0	0	2	AAS	10401	No	0.0054	0	0.00666667	0	0	0	0	0.00111297	-1.10577	0.24866	(50,100]
YLR238W	12	614755	616191	1	1437	58	0	0	0	0	0	0	0	AAS	10401	No	0.0058	0	0	0	0	0	0	0	-1.12844	0.244449	(50,100]
YLR239C	12	616332	617318	-1	987	44	0	0	0	0	0	0	0	AAS	10401	No	0.0044	0	0	0	0	0	0	0	-0.660495	0.340628	[0,50]
YLR240W	12	617533	620160	1	2628	36	0	0	0	0	2	1	2	AAS	10401	No	0.0036	0	0	0	0	0.00666667	0.005	0.000761035	-2.07787	0.111266	[0,50]
YLR241W	12	620473	622821	1	2349	41	0	2	0	0	0	0	0	AAS	10401	No	0.0041	0	0.00666667	0	0	0	0	0	-2.07681	0.111371	[0,50]
YLR242C	12	622918	623883	-1	966	55	0	0	0	0	0	0	0	AAS	10401	No	0.0055	0	0	0	0	0	0	0	-0.638658	0.34555	(50,100]
YLR243W	12	624203	625021	1	819	57	0	0	0	0	0	0	0	AAS	10401	Yes	0.0057	0	0	0	0	0	0	0	-0.485796	0.380884	(50,100]
YLR244C	12	625168	626331	-1	1164	51	0	0	0	0	0	0	0	AAS	10401	No	0.0051	0	0	0	0	0	0	0	-0.844554	0.300577	(50,100]
YLR245C	12	626502	626930	-1	429	46	0	0	0	0	0	0	0	AAS	10401	No	0.0046	0	0	0	0	0	0	0	-0.080243	0.47995	[0,50]
YLR246W	12	627118	628197	1	1080	48	0	0	0	0	1	0	0	AAS	10401	No	0.0048	0	0	0	0	0.00333333	0	0	-0.757204	0.319254	[0,50]
YLR247C	12	628684	633354	-1	4671	44	0	2	0	0	1	0	1	AAS	10401	No	0.0044	0	0.00666667	0	0	0.00333333	0	0.000214087	-4.31295	0.0132169	[0,50]
YLR248W	12	634252	636084	1	1833	53	2	2	2	0	2	0	1	AAS	10401	No	0.0053	0.02	0.00666667	0.01	0	0.00666667	0	0.000545554	-0.285877	0.429014	(50,100]
YLR249W	12	636780	639914	1	3135	51	0	0	0	1	3	1	0	AAS	10401	No	0.0051	0	0	0	0.01	0.01	0.005	0	-2.9815	0.0482686	(50,100]
YLR250W	12	640317	641021	1	705	47	0	2	1	0	0	0	2	AAS	10401	No	0.0047	0	0.00666667	0.005	0	0	0	0.00283688	0.376535	0.593037	[0,50]
YLR251W	12	641464	642057	1	594	53	0	0	0	0	0	0	0	AAS	10401	No	0.0053	0	0	0	0	0	0	0	-0.251823	0.437375	(50,100]
YLR252W	12	641957	642262	1	306	51	0	0	0	0	0	0	0	AAS	10401	No	0.0051	0	0	0	0	0	0	0	0.0476621	0.511913	(50,100]
YLR253W	12	642627	644336	1	1710	41	0	0	0	0	0	0	1	AAS	10401	No	0.0041	0	0	0	0	0	0	0.000584795	-1.21216	0.22932	[0,50]
YLR254C	12	644404	644973	-1	570	39	0	0	0	0	0	0	0	AAS	10401	No	0.0039	0	0	0	0	0	0	0	-0.226866	0.443526	[0,50]
YLR255C	12	645600	645953	-1	354	28	0	1	1	0	5	1	2	AAS	10401	No	0.0028	0	0.00333333	0.005	0	0.0166667	0.005	0.00564972	0.818936	0.69401	[0,50]
YLR256W	12	646415	650923	1	4509	29	0	1	0	0	0	0	0	AAS	10401	No	0.0029	0	0.00333333	0	0	0	0	0	-4.32295	0.0130872	[0,50]
YLR257W	12	658826	659791	1	966	43	0	1	0	1	1	1	1	AAS	10401	No	0.0043	0	0.00333333	0	0.01	0.00333333	0.005	0.0010352	-0.499453	0.377669	[0,50]
YLR258W	12	660716	662833	1	2118	47	0	0	0	0	0	0	0	AAS	10401	No	0.0047	0	0	0	0	0	0	0	-1.8366	0.137454	[0,50]
YLR259C	12	663284	665002	-1	1719	44	0	0	0	0	1	0	0	AAS	10401	Yes	0.0044	0	0	0	0	0.00333333	0	0	-1.42169	0.194397	[0,50]
YLR260W	12	665844	667907	1	2064	29	0	1	1	0	0	0	1	AAS	10401	No	0.0029	0	0.00333333	0.005	0	0	0	0.000484496	-1.34036	0.207451	[0,50]
YLR261C	12	668237	668563	-1	327	40	0	0	0	0	0	0	0	AAS	10401	No	0.004	0	0	0	0	0	0	0	0.0258246	0.506456	[0,50]
YLR262C	12	668244	668891	-1	648	40	0	1	0	0	0	0	0	AAS	10401	No	0.004	0	0.00333333	0	0	0	0	0	-0.307977	0.423609	[0,50]
YLR262C-A	12	669468	669662	-1	195	42	0	1	0	0	0	0	0	AAS	10401	No	0.0042	0	0.00333333	0	0	0	0	0	0.163089	0.540682	[0,50]
YLR263W	12	670340	672823	1	2484	37	0	1	0	2	2	2	0	AAS	10401	No	0.0037	0	0.00333333	0	0.02	0.00666667	0.01	0	-2.39189	0.0837934	[0,50]
YLR264C-A	12	673828	673944	-1	117	50	0	1	0	0	0	0	0	AAS	10401	No	0.005	0	0.00333333	0	0	0	0	0	0.244199	0.560748	[0,50]
YLR264W	12	673131	673334	1	204	49	0	2	0	0	0	0	0	AAS	10401	No	0.0049	0	0.00666667	0	0	0	0	0	0.15373	0.538357	[0,50]
YLR265C	12	674427	675455	-1	1029	47	1	1	1	0	1	0	0	AAS	10401	No	0.0047	0.01	0.00333333	0.005	0	0.00333333	0	0	-0.175929	0.456131	[0,50]
YLR266C	12	675619	677724	-1	2106	43	1	3	1	0	1	0	0	AAS	10401	No	0.0043	0.01	0.01	0.005	0	0.00333333	0	0	-1.29588	0.21486	[0,50]
YLR267W	12	678212	679924	1	1713	22	0	2	0	0	0	0	0	AAS	10401	No	0.0022	0	0.00666667	0	0	0	0	0	-1.41545	0.195376	[0,50]
YLR268W	12	680200	680844	1	645	31	0	0	0	0	0	0	1	AAS	10401	No	0.0031	0	0	0	0	0	0	0.00155039	-0.0481306	0.48797	[0,50]
YLR269C	12	680866	681216	-1	351	29	0	0	0	0	0	0	0	AAS	10401	No	0.0029	0	0	0	0	0	0	0	0.000867547	0.500217	[0,50]
YLR270W	12	681186	682238	1	1053	28	0	0	0	0	0	0	0	AAS	10401	No	0.0028	0	0	0	0	0	0	0	-0.729127	0.325386	[0,50]
YLR271W	12	682737	683561	1	825	23	0	0	0	0	0	1	1	AAS	10401	No	0.0023	0	0	0	0	0	0.005	0.00121212	-0.342468	0.41521	[0,50]
YLR272C	12	683672	687202	-1	3531	20	0	0	0	0	1	0	2	AAS	10401	No	0.002	0	0	0	0	0.00333333	0	0.000566412	-2.94093	0.0501668	[0,50]
YLR273C	12	689083	691029	-1	1947	27	0	0	0	0	0	0	2	AAS	10401	No	0.0027	0	0	0	0	0	0	0.00102722	-1.26678	0.21981	[0,50]
YLR274W	12	691555	693882	1	2328	30	0	0	0	0	0	0	1	AAS	10401	Yes	0.003	0	0	0	0	0	0	0.000429553	-1.86389	0.13425	[0,50]
YLR275W	12	694378	694800	1	423	31	0	1	0	0	0	0	0	AAS	10401	No	0.0031	0	0.00333333	0	0	0	0	0	-0.0740037	0.481508	[0,50]
YLR276C	12	695046	696830	-1	1785	30	0	0	0	0	0	0	0	AAS	10401	Yes	0.003	0	0	0	0	0	0	0	-1.49032	0.183874	[0,50]
YLR277C	12	697156	699495	-1	2340	39	0	0	0	0	0	0	0	AAS	10401	No	0.0039	0	0	0	0	0	0	0	-2.06745	0.112301	[0,50]
YLR278C	12	699999	704024	-1	4026	46	0	0	0	0	0	0	0	AAS	10401	No	0.0046	0	0	0	0	0	0	0	-3.82069	0.0214429	[0,50]
YLR279W	12	704309	704698	1	390	25	0	0	2	0	0	0	2	AAS	10401	No	0.0025	0	0	0.01	0	0	0	0.00512821	1.08409	0.747267	[0,50]
YLR280C	12	704483	704833	-1	351	24	0	0	0	1	2	1	0	AAS	10401	No	0.0024	0	0	0	0.01	0.00666667	0.005	0	-0.0864792	0.478394	[0,50]
YLR281C	12	704493	704960	-1	468	24	0	0	0	0	2	0	0	AAS	10401	No	0.0024	0	0	0	0	0.00666667	0	0	-0.120798	0.469837	[0,50]
YLR282C	12	705071	705412	-1	342	24	1	2	1	0	0	0	0	AAS	10401	No	0.0024	0.01	0.00666667	0.005	0	0	0	0	0.538468	0.631456	[0,50]
YLR283W	12	705186	706130	1	945	25	0	0	0	0	0	0	2	AAS	10401	No	0.0025	0	0	0	0	0	0	0.0021164	-0.161023	0.459831	[0,50]
YLR284C	12	706198	707040	-1	843	26	0	0	0	0	0	0	0	AAS	10401	No	0.0026	0	0	0	0	0	0	0	-0.510753	0.375017	[0,50]
YLR285C-A	12	708168	708338	-1	171	22	0	0	0	0	0	1	1	AAS	10401	No	0.0022	0	0	0	0	0	0.005	0.00584795	0.609136	0.647744	[0,50]
YLR285W	12	707360	708145	1	786	19	0	0	0	1	1	1	0	AAS	10401	No	0.0019	0	0	0	0.01	0.00333333	0.005	0	-0.538827	0.368461	[0,50]
YLR286C	12	708448	710136	-1	1689	19	0	0	0	0	1	0	0	AAS	10401	No	0.0019	0	0	0	0	0.00333333	0	0	-1.39049	0.199329	[0,50]
YLR286W-A	12	708562	708696	1	135	19	0	0	0	0	0	0	0	AAS	10401	No	0.0019	0	0	0	0	0	0	0	0.225481	0.556133	[0,50]
YLR287C	12	710991	712058	-1	1068	22	0	0	0	1	2	2	1	AAS	10401	No	0.0022	0	0	0	0.01	0.00666667	0.01	0.00093633	-0.698658	0.33211	[0,50]
YLR287C-A	12	712537	713158	-1	622	29	0	1	0	0	0	0	0	AAS	10401	No	0.0029	0	0.00333333	0	0	0	0	0	-0.28094	0.430223	[0,50]
YLR288C	12	713480	714904	-1	1425	25	0	0	0	1	1	1	0	AAS	10401	No	0.0025	0	0	0	0.01	0.00333333	0.005	0	-1.20331	0.230887	[0,50]
YLR289W	12	715089	717026	1	1938	30	0	0	0	0	1	0	0	AAS	10401	No	0.003	0	0	0	0	0.00333333	0	0	-1.64942	0.161187	[0,50]
YLR290C	12	717145	717978	-1	834	31	0	0	0	0	0	1	1	AAS	10401	No	0.0031	0	0	0	0	0	0.005	0.00119904	-0.352593	0.412754	[0,50]
YLR291C	12	718317	719462	-1	1146	42	0	0	0	0	0	0	0	AAS	10401	Yes	0.0042	0	0	0	0	0	0	0	-0.825836	0.304526	[0,50]
YLR292C	12	719789	720370	-1	582	50	0	3	1	0	0	0	1	AAS	10401	No	0.005	0	0.01	0.005	0	0	0	0.00171821	0.273	0.567829	[0,50]
YLR294C	12	721701	722030	-1	330	48	0	0	0	1	1	1	0	AAS	10401	No	0.0048	0	0	0	0.01	0.00333333	0.005	0	-0.0646417	0.483845	[0,50]
YLR295C	12	721999	722373	-1	375	46	0	0	0	0	0	0	0	AAS	10401	No	0.0046	0	0	0	0	0	0	0	-0.0240895	0.493978	[0,50]
YLR296W	12	722978	723304	1	327	45	0	5	1	0	2	0	2	AAS	10401	No	0.0045	0	0.0166667	0.005	0	0.00666667	0	0.00611621	0.961682	0.723458	[0,50]
YLR297W	12	724044	724433	1	390	41	1	2	1	0	1	0	3	AAS	10401	No	0.0041	0.01	0.00666667	0.005	0	0.00333333	0	0.00769231	1.43685	0.807967	[0,50]
YLR298C	12	724721	725416	-1	696	39	0	0	0	1	1	3	2	AAS	10401	No	0.0039	0	0	0	0.01	0.00333333	0.015	0.00287356	-0.119786	0.470089	[0,50]
YLR299C-A	12	727911	728003	-1	93	41	0	2	2	1	4	3	1	AAS	10401	No	0.0041	0	0.00666667	0.01	0.01	0.0133333	0.015	0.0107527	1.2944	0.784892	[0,50]
YLR299W	12	726069	728051	1	1983	43	0	2	0	2	3	2	8	AAS	10401	No	0.0043	0	0.00666667	0	0.02	0.01	0.01	0.00403429	-0.307263	0.423783	[0,50]
YLR300W	12	728955	730301	1	1347	46	0	0	0	0	0	0	2	AAS	10401	No	0.0046	0	0	0	0	0	0	0.00148478	-0.616049	0.350681	[0,50]
YLR301W	12	730825	731559	1	735	40	0	1	0	0	0	0	0	AAS	10401	No	0.004	0	0.00333333	0	0	0	0	0	-0.398446	0.401686	[0,50]
YLR302C	12	732191	732553	-1	363	33	0	0	0	1	1	1	0	AAS	10401	No	0.0033	0	0	0	0.01	0.00333333	0.005	0	-0.0989577	0.475281	[0,50]
YLR303W	12	732542	733876	1	1335	32	0	0	0	0	1	0	0	AAS	10401	No	0.0032	0	0	0	0	0.00333333	0	0	-1.02237	0.264565	[0,50]
YLR304C	12	735212	737548	-1	2337	22	0	0	0	1	3	1	0	AAS	10401	No	0.0022	0	0	0	0.01	0.01	0.005	0	-2.15168	0.104174	[0,50]
YLR306W	12	744151	744851	1	701	26	1	3	1	0	0	0	0	AAS	10401	No	0.0026	0.01	0.01	0.005	0	0	0	0	0.165152	0.541194	[0,50]
YLR307C-A	12	746848	747111	-1	264	24	0	0	1	0	0	0	1	AAS	10401	No	0.0024	0	0	0.005	0	0	0	0.00378788	0.724903	0.673686	[0,50]
YLR307W	12	745620	746525	1	906	23	0	0	0	0	0	0	0	AAS	10401	No	0.0023	0	0	0	0	0	0	0	-0.576265	0.359792	[0,50]
YLR308W	12	747937	748875	1	939	21	0	0	0	0	0	0	1	AAS	10401	No	0.0021	0	0	0	0	0	0	0.00106496	-0.382287	0.405576	[0,50]
YLR309C	12	749034	751769	-1	2736	20	0	1	0	0	0	0	0	AAS	10401	No	0.002	0	0.00333333	0	0	0	0	0	-2.47924	0.0773261	[0,50]
YLR310C	12	752224	756993	-1	4770	25	0	0	1	0	1	0	1	AAS	10401	Yes	0.0025	0	0	0.005	0	0.00333333	0	0.000209644	-4.17037	0.0152116	[0,50]
YLR311C	12	757265	757612	-1	348	36	0	0	0	0	0	0	0	AAS	10401	No	0.0036	0	0	0	0	0	0	0	0.00398718	0.500997	[0,50]
YLR312C	12	757637	758833	-1	1197	33	0	1	0	0	0	0	0	AAS	10401	No	0.0033	0	0.00333333	0	0	0	0	0	-0.87887	0.293412	[0,50]
YLR312W-A	12	759480	760241	1	762	24	0	0	0	0	0	0	0	AAS	10401	No	0.0024	0	0	0	0	0	0	0	-0.426523	0.394957	[0,50]
YLR313C	12	760750	762342	-1	1593	13	0	0	0	0	0	0	0	AAS	10401	No	0.0013	0	0	0	0	0	0	0	-1.29066	0.215741	[0,50]
YLR315W	12	764808	765269	1	462	22	0	0	0	0	0	0	0	AAS	10401	No	0.0022	0	0	0	0	0	0	0	-0.114559	0.471392	[0,50]
YLR318W	12	766542	769196	1	2655	33	0	0	0	0	0	0	2	AAS	10401	No	0.0033	0	0	0	0	0	0	0.000753296	-2.01905	0.117217	[0,50]
YLR319C	12	769318	771684	-1	2367	45	0	0	0	0	0	0	0	AAS	10401	No	0.0045	0	0	0	0	0	0	0	-2.09553	0.109532	[0,50]
YLR320W	12	771940	776304	1	4365	43	0	0	0	0	0	1	1	AAS	10401	No	0.0043	0	0	0	0	0	0.005	0.000229095	-4.08122	0.0166065	[0,50]
YLR321C	12	776584	777864	-1	1281	39	0	0	0	0	0	0	0	AAS	10401	No	0.0039	0	0	0	0	0	0	0	-0.96622	0.275635	[0,50]
YLR322W	12	777628	777942	1	315	36	0	0	0	0	0	0	0	AAS	10401	No	0.0036	0	0	0	0	0	0	0	0.0383032	0.509575	[0,50]
YLR323C	12	778173	778952	-1	780	32	1	2	1	0	0	0	0	AAS	10401	Yes	0.0032	0.01	0.00666667	0.005	0	0	0	0	0.0830013	0.520738	[0,50]
YLR324W	12	779215	780786	1	1572	36	0	2	0	0	0	0	0	AAS	10401	No	0.0036	0	0.00666667	0	0	0	0	0	-1.26882	0.219459	[0,50]
YLR325C	12	781143	781379	-1	237	44	0	0	0	0	0	0	0	AAS	10401	No	0.0044	0	0	0	0	0	0	0	0.119414	0.529818	[0,50]
YLR326W	12	782174	782896	1	723	45	0	1	0	0	0	1	2	AAS	10401	No	0.0045	0	0.00333333	0	0	0	0.005	0.00276625	0.0205453	0.505136	[0,50]
YLR327C	12	783127	783387	-1	261	49	0	0	0	0	1	0	0	AAS	10401	No	0.0049	0	0	0	0	0.00333333	0	0	0.0944567	0.523597	[0,50]
YLR328W	12	784913	786118	1	1206	44	1	1	1	0	0	0	0	AAS	10401	No	0.0044	0.01	0.00333333	0.005	0	0	0	0	-0.359987	0.410963	[0,50]
YLR329W	12	786442	787333	1	892	41	0	0	0	0	3	0	0	AAS	10401	No	0.0041	0	0	0	0	0.01	0	0	-0.561707	0.363153	[0,50]
YLR330W	12	787664	789679	1	2016	32	0	3	0	0	3	0	3	AAS	10401	No	0.0032	0	0.01	0	0	0.01	0	0.0014881	-1.14561	0.241291	[0,50]
YLR331C	12	790669	791046	-1	378	22	0	0	1	0	0	0	1	AAS	10401	No	0.0022	0	0	0.005	0	0	0	0.0026455	0.539448	0.631684	[0,50]
YLR332W	12	790676	791806	1	1131	22	0	0	0	0	0	0	1	AAS	10401	No	0.0022	0	0	0	0	0	0	0.000884173	-0.592532	0.356054	[0,50]
YLR333C	12	795573	795899	-1	327	21	0	0	0	0	0	1	1	AAS	10401	No	0.0021	0	0	0	0	0	0.005	0.0030581	0.283512	0.570407	[0,50]
YLR334C	12	796698	797078	-1	381	17	1	1	1	0	0	0	0	AAS	10401	No	0.0017	0.01	0.00333333	0.005	0	0	0	0	0.497913	0.621969	[0,50]
YLR335W	12	797430	799592	1	2163	20	0	0	0	0	0	0	1	AAS	10401	No	0.002	0	0	0	0	0	0	0.000462321	-1.6904	0.155724	[0,50]
YLR336C	12	799697	802396	-1	2700	20	0	0	0	0	1	0	1	AAS	10401	No	0.002	0	0	0	0	0.00333333	0	0.00037037	-2.2542	0.0949881	[0,50]
YLR337C	12	802653	805106	-1	2454	25	0	0	0	0	0	0	1	AAS	10401	No	0.0025	0	0	0	0	0	0	0.000407498	-1.99621	0.119601	[0,50]
YLR338W	12	804346	805203	1	858	23	0	0	0	0	0	0	0	AAS	10401	No	0.0023	0	0	0	0	0	0	0	-0.526351	0.371368	[0,50]
YLR340W	12	805887	806825	1	939	32	0	0	0	0	3	0	0	AAS	10401	Yes	0.0032	0	0	0	0	0.01	0	0	-0.610581	0.351927	[0,50]
YLR341W	12	807385	808818	1	1434	28	0	0	0	0	0	0	0	AAS	10401	No	0.0028	0	0	0	0	0	0	0	-1.12532	0.245026	[0,50]
YLR342W	12	809997	815627	1	5631	21	0	0	0	0	0	0	1	AAS	10401	No	0.0021	0	0	0	0	0	0	0.000177588	-5.31337	0.00490115	[0,50]
YLR342W-A	12	815810	815983	1	174	18	0	0	0	0	0	0	0	AAS	10401	No	0.0018	0	0	0	0	0	0	0	0.184926	0.5461	[0,50]
YLR343W	12	816094	817761	1	1668	19	0	0	0	0	0	0	2	AAS	10401	No	0.0019	0	0	0	0	0	0	0.00119904	-0.966586	0.275562	[0,50]
YLR344W	12	819312	820142	1	831	21	0	0	0	0	1	0	0	AAS	10401	No	0.0021	0	0	0	0	0.00333333	0	0	-0.498274	0.377946	[0,50]
YLR345W	12	820511	822040	1	1530	27	0	1	0	0	1	0	0	AAS	10401	No	0.0027	0	0.00333333	0	0	0.00333333	0	0	-1.22515	0.227031	[0,50]
YLR346C	12	822287	822592	-1	306	33	0	1	0	1	1	1	0	AAS	10401	No	0.0033	0	0.00333333	0	0.01	0.00333333	0.005	0	-0.0396846	0.49008	[0,50]
YLR347W-A	12	824789	824929	1	141	43	0	0	0	1	1	1	0	AAS	10401	No	0.0043	0	0	0	0.01	0.00333333	0.005	0	0.131895	0.532926	[0,50]
YLR348C	12	826977	827873	-1	897	39	0	1	1	1	2	3	6	AAS	10401	No	0.0039	0	0.00333333	0.005	0.01	0.00666667	0.015	0.00668896	0.804134	0.690858	[0,50]
YLR349W	12	827521	828027	1	507	46	0	2	0	1	2	1	2	AAS	10401	No	0.0046	0	0.00666667	0	0.01	0.00666667	0.005	0.00394477	0.314186	0.577907	[0,50]
YLR350W	12	828730	829380	1	651	41	0	0	0	0	0	0	0	AAS	10401	No	0.0041	0	0	0	0	0	0	0	-0.311096	0.422847	[0,50]
YLR351C	12	829489	830364	-1	876	38	0	1	0	0	0	0	2	AAS	10401	No	0.0038	0	0.00333333	0	0	0	0	0.00228311	-0.0795076	0.480134	[0,50]
YLR352W	12	831116	833539	1	2424	40	1	2	1	1	3	2	1	AAS	10401	No	0.004	0.01	0.00666667	0.005	0.01	0.01	0.01	0.000412541	-1.61117	0.166426	[0,50]
YLR353W	12	834352	836163	1	1812	37	0	0	0	1	1	1	0	AAS	10401	No	0.0037	0	0	0	0.01	0.00333333	0.005	0	-1.60574	0.167181	[0,50]
YLR354C	12	836350	837357	-1	1008	41	0	2	0	0	1	0	1	AAS	10401	No	0.0041	0	0.00666667	0	0	0.00333333	0	0.000992063	-0.458308	0.387387	[0,50]
YLR355C	12	838066	839253	-1	1188	29	0	0	0	1	2	1	2	AAS	10401	Yes	0.0029	0	0	0	0.01	0.00666667	0.005	0.0016835	-0.526416	0.371353	[0,50]
YLR356W	12	840321	840914	1	594	27	0	0	0	0	0	0	0	AAS	10401	No	0.0027	0	0	0	0	0	0	0	-0.251823	0.437375	[0,50]
YLR357W	12	841331	844000	1	2670	16	0	0	0	0	0	0	0	AAS	10401	No	0.0016	0	0	0	0	0	0	0	-2.41061	0.0823671	[0,50]
YLR358C	12	843487	844050	-1	564	9	0	0	0	0	0	0	0	AAS	10401	No	0.0009	0	0	0	0	0	0	0	-0.220627	0.445066	[0,50]
YLR359W	12	844282	845730	1	1449	11	0	0	0	0	0	0	0	AAS	10401	Yes	0.0011	0	0	0	0	0	0	0	-1.14092	0.242152	[0,50]
YLR360W	12	846103	847422	1	1320	20	0	0	0	0	0	0	0	AAS	10401	No	0.002	0	0	0	0	0	0	0	-1.00678	0.267611	[0,50]
YLR361C	12	847388	849124	-1	1737	22	0	0	0	0	0	0	3	AAS	10401	No	0.0022	0	0	0	0	0	0	0.00172712	-0.841489	0.301221	[0,50]
YLR361C-A	12	849383	849679	-1	297	22	0	0	0	0	0	0	0	AAS	10401	No	0.0022	0	0	0	0	0	0	0	0.057021	0.514251	[0,50]
YLR362W	12	849866	852019	1	2154	26	0	0	0	0	0	0	2	AAS	10401	No	0.0026	0	0	0	0	0	0	0.000928505	-1.48781	0.18425	[0,50]
YLR363C	12	852495	853151	-1	657	20	0	1	0	0	0	0	0	AAS	10401	No	0.002	0	0.00333333	0	0	0	0	0	-0.317335	0.421325	[0,50]
YLR363W-A	12	853461	853718	1	258	21	1	1	1	0	1	0	0	AAS	10401	No	0.0021	0.01	0.00333333	0.005	0	0.00333333	0	0	0.625818	0.651541	[0,50]
YLR364C-A	12	855523	855645	-1	123	23	0	2	0	0	1	0	0	AAS	10401	No	0.0023	0	0.00666667	0	0	0.00333333	0	0	0.23796	0.559211	[0,50]
YLR364W	12	854062	854391	1	330	21	0	1	0	1	1	1	0	AAS	10401	No	0.0021	0	0.00333333	0	0.01	0.00333333	0.005	0	-0.0646417	0.483845	[0,50]
YLR365W	12	855199	855531	1	333	20	0	0	0	0	2	0	1	AAS	10401	No	0.002	0	0	0	0	0.00666667	0	0.003003	0.361392	0.589377	[0,50]
YLR366W	12	855538	855843	1	306	23	0	1	0	0	0	2	2	AAS	10401	No	0.0023	0	0.00333333	0	0	0	0.01	0.00653595	0.587621	0.642819	[0,50]
YLR367W	12	856442	857317	1	876	25	0	0	0	1	1	1	0	AAS	10401	No	0.0025	0	0	0	0.01	0.00333333	0.005	0	-0.632416	0.346963	[0,50]
YLR368W	12	857540	859336	1	1797	23	0	1	0	0	0	0	1	AAS	10401	No	0.0023	0	0.00333333	0	0	0	0	0.000556483	-1.30428	0.213445	[0,50]
YLR369W	12	859552	861525	1	1974	21	0	0	0	0	0	0	0	AAS	10401	No	0.0021	0	0	0	0	0	0	0	-1.68686	0.15619	[0,50]
YLR370C	12	861718	862254	-1	537	13	0	0	0	0	0	0	0	AAS	10401	No	0.0013	0	0	0	0	0	0	0	-0.19255	0.452011	[0,50]
YLR371W	12	862714	866784	1	4071	13	0	0	0	0	0	0	0	AAS	10401	No	0.0013	0	0	0	0	0	0	0	-3.86748	0.0204826	[0,50]
YLR372W	12	867354	868391	1	1038	18	0	0	0	0	1	0	0	AAS	10401	No	0.0018	0	0	0	0	0.00333333	0	0	-0.713529	0.328819	[0,50]
YLR373C	12	868662	871367	-1	2706	21	0	5	0	0	0	1	1	AAS	10401	No	0.0021	0	0.0166667	0	0	0	0.005	0.000369549	-2.34783	0.0872384	[0,50]
YLR374C	12	871453	871842	-1	390	39	0	2	1	0	0	0	8	AAS	10401	No	0.0039	0	0.00666667	0.005	0	0	0	0.0205128	2.7349	0.939055	[0,50]
YLR375W	12	871697	872728	1	1032	34	0	5	2	0	0	0	6	AAS	10401	No	0.0034	0	0.0166667	0.01	0	0	0	0.00581395	1.12033	0.75405	[0,50]
YLR376C	12	872826	873554	-1	729	36	2	4	2	0	1	0	0	AAS	10401	No	0.0036	0.02	0.0133333	0.01	0	0.00333333	0	0	0.664277	0.66022	[0,50]
YLR377C	12	873746	874792	-1	1047	36	0	1	1	3	4	3	5	AAS	10401	No	0.0036	0	0.00333333	0.005	0.03	0.0133333	0.015	0.00477555	0.370164	0.591499	[0,50]
YLR378C	12	875736	877178	-1	1443	29	0	0	0	0	0	0	0	AAS	10401	No	0.0029	0	0	0	0	0	0	0	-1.13468	0.243298	[0,50]
YLR380W	12	878282	879508	1	1227	35	0	0	0	0	0	0	1	AAS	10401	No	0.0035	0	0	0	0	0	0	0.000814996	-0.696412	0.332608	[0,50]
YLR381W	12	879723	881924	1	2202	29	0	0	0	0	0	0	2	AAS	10401	No	0.0029	0	0	0	0	0	0	0.000908265	-1.53891	0.176693	[0,50]
YLR382C	12	882067	884751	-1	2685	18	0	0	0	0	0	0	1	AAS	10401	No	0.0018	0	0	0	0	0	0	0.000372439	-2.23848	0.0963481	[0,50]
YLR383W	12	885288	888632	1	3345	10	0	0	0	0	0	0	0	AAS	10401	No	0.001	0	0	0	0	0	0	0	-3.11253	0.0425934	[0,50]
YLR384C	12	888851	892900	-1	4050	24	1	2	1	0	0	0	1	AAS	10401	No	0.0024	0.01	0.00666667	0.005	0	0	0	0.000246914	-3.13702	0.0416057	[0,50]
YLR385C	12	892992	893390	-1	399	22	0	0	0	1	1	2	1	AAS	10401	No	0.0022	0	0	0	0.01	0.00333333	0.01	0.00250627	0.0889724	0.522228	[0,50]
YLR386W	12	893628	896270	1	2643	21	0	0	0	0	0	0	0	AAS	10401	No	0.0021	0	0	0	0	0	0	0	-2.38254	0.0845142	[0,50]
YLR387C	12	896374	897672	-1	1299	13	0	0	0	0	0	0	0	AAS	10401	No	0.0013	0	0	0	0	0	0	0	-0.984938	0.271913	[0,50]
YLR388W	12	898651	898821	1	171	23	0	0	0	0	2	0	0	AAS	10401	No	0.0023	0	0	0	0	0.00666667	0	0	0.188046	0.546873	[0,50]
YLR389C	12	899577	902660	-1	3084	24	0	0	0	0	1	0	1	AAS	10401	No	0.0024	0	0	0	0	0.00333333	0	0.000324254	-2.65621	0.0656073	[0,50]
YLR390W	12	903066	903404	1	339	39	0	0	0	0	1	0	1	AAS	10401	No	0.0039	0	0	0	0	0.00333333	0	0.00294985	0.35204	0.587112	[0,50]
YLR390W-A	12	903724	904440	1	717	34	0	1	0	0	0	0	0	AAS	10401	No	0.0034	0	0.00333333	0	0	0	0	0	-0.379728	0.406192	[0,50]
YLR392C	12	904749	906305	-1	1557	37	0	0	0	0	0	1	1	AAS	10401	No	0.0037	0	0	0	0	0	0.005	0.000642261	-1.13704	0.242865	[0,50]
YLR393W	12	907079	907918	1	840	22	0	1	0	0	0	0	0	AAS	10401	No	0.0022	0	0.00333333	0	0	0	0	0	-0.507633	0.375749	[0,50]
YLR394W	12	907950	909398	1	1449	27	0	0	0	0	0	0	0	AAS	10401	No	0.0027	0	0	0	0	0	0	0	-1.14092	0.242152	[0,50]
YLR395C	12	909729	909965	-1	237	22	0	0	0	0	0	0	0	AAS	10401	No	0.0022	0	0	0	0	0	0	0	0.119414	0.529818	[0,50]
YLR396C	12	910235	912310	-1	2076	30	0	0	0	0	0	0	0	AAS	10401	No	0.003	0	0	0	0	0	0	0	-1.79292	0.142715	[0,50]
YLR397C	12	912550	914892	-1	2343	43	0	0	0	0	0	0	0	AAS	10401	Yes	0.0043	0	0	0	0	0	0	0	-2.07057	0.11199	[0,50]
YLR398C	12	915156	919019	-1	3864	34	0	0	0	0	0	0	0	AAS	10401	No	0.0034	0	0	0	0	0	0	0	-3.65223	0.0252778	[0,50]
YLR399C	12	919536	921596	-1	2061	48	0	2	0	0	0	0	0	AAS	10401	No	0.0048	0	0.00666667	0	0	0	0	0	-1.77733	0.144634	[0,50]
YLR399W-A	12	920869	920973	1	105	43	0	0	0	0	0	0	0	AAS	10401	No	0.0043	0	0	0	0	0	0	0	0.256678	0.563819	[0,50]
YLR400W	12	922063	922536	1	474	26	0	2	0	0	0	1	2	AAS	10401	No	0.0026	0	0.00666667	0	0	0	0.005	0.00421941	0.364587	0.59015	[0,50]
YLR401C	12	922442	924448	-1	2007	18	1	2	1	0	1	1	0	AAS	10401	No	0.0018	0.01	0.00666667	0.005	0	0.00333333	0.005	0	-1.28028	0.217503	[0,50]
YLR402W	12	924889	925080	1	192	17	0	1	0	0	0	0	0	AAS	10401	No	0.0017	0	0.00333333	0	0	0	0	0	0.166208	0.541457	[0,50]
YLR403W	12	925568	927619	1	2052	17	0	0	0	0	0	0	0	AAS	10401	No	0.0017	0	0	0	0	0	0	0	-1.76797	0.145795	[0,50]
YLR404W	12	928743	929600	1	858	15	0	0	0	0	0	0	1	AAS	10401	No	0.0015	0	0	0	0	0	0	0.0011655	-0.292168	0.427473	[0,50]
YLR405W	12	929789	930892	1	1104	14	0	0	0	0	0	0	0	AAS	10401	No	0.0014	0	0	0	0	0	0	0	-0.782161	0.313854	[0,50]
YLR406C	12	931065	931755	-1	691	10	0	0	0	0	0	0	0	AAS	10401	No	0.001	0	0	0	0	0	0	0	-0.352691	0.41273	[0,50]
YLR406C-A	12	932206	932355	-1	150	9	1	2	1	0	0	0	0	AAS	10401	No	0.0009	0.01	0.00666667	0.005	0	0	0	0	0.738125	0.676586	[0,50]
YLR407W	12	932967	933653	1	687	7	0	0	0	0	0	0	0	AAS	10401	No	0.0007	0	0	0	0	0	0	0	-0.348532	0.413739	[0,50]
YLR408C	12	933885	934253	-1	369	6	0	0	0	0	0	0	0	AAS	10401	No	0.0006	0	0	0	0	0	0	0	-0.0178503	0.495538	[0,50]
YLR409C	12	934414	937233	-1	2820	9	0	0	0	0	0	0	0	AAS	10401	No	0.0009	0	0	0	0	0	0	0	-2.56659	0.0713196	[0,50]
YLR410W	12	937541	940981	1	3441	13	0	0	1	0	0	0	5	AAS	10401	No	0.0013	0	0	0.005	0	0	0	0.00145307	-2.05187	0.113864	[0,50]
YLR411W	12	947253	947978	1	726	21	0	0	0	0	2	0	1	AAS	10401	No	0.0021	0	0	0	0	0.00666667	0	0.00137741	-0.142492	0.464437	[0,50]
YLR412C-A	12	950267	950473	-1	207	31	0	0	0	0	0	0	0	AAS	10401	No	0.0031	0	0	0	0	0	0	0	0.15061	0.537582	[0,50]
YLR412W	12	948368	949192	1	825	21	0	2	0	0	0	0	0	AAS	10401	No	0.0021	0	0.00666667	0	0	0	0	0	-0.492035	0.379414	[0,50]
YLR413W	12	951156	953183	1	2028	38	1	1	1	0	0	1	1	AAS	10401	No	0.0038	0.01	0.00333333	0.005	0	0	0.005	0.000493097	-1.10731	0.248372	[0,50]
YLR414C	12	953353	954144	-1	792	29	0	1	0	0	1	0	1	AAS	10401	No	0.0029	0	0.00333333	0	0	0.00333333	0	0.00126263	-0.217847	0.445753	[0,50]
YLR415C	12	954259	954597	-1	339	30	0	2	0	0	0	1	2	AAS	10401	No	0.003	0	0.00666667	0	0	0	0.005	0.00589971	0.603387	0.646431	[0,50]
YLR416C	12	954491	954889	-1	399	29	0	0	2	1	2	1	2	AAS	10401	No	0.0029	0	0	0.01	0.01	0.00666667	0.005	0.00501253	0.98061	0.727229	[0,50]
YLR417W	12	955010	956710	1	1701	24	0	2	0	0	0	0	0	AAS	10401	No	0.0024	0	0.00666667	0	0	0	0	0	-1.40297	0.197345	[0,50]
YLR418C	12	956914	958095	-1	1182	13	0	0	0	0	0	0	0	AAS	10401	No	0.0013	0	0	0	0	0	0	0	-0.863272	0.296656	[0,50]
YLR419W	12	958428	962735	1	4308	13	0	0	1	0	1	0	2	AAS	10401	No	0.0013	0	0	0.005	0	0.00333333	0	0.000464253	-3.50911	0.029054	[0,50]
YLR420W	12	963785	964879	1	1095	19	0	0	0	0	0	0	0	AAS	10401	No	0.0019	0	0	0	0	0	0	0	-0.772802	0.315873	[0,50]
YLR421C	12	965090	965560	-1	471	29	0	0	0	0	0	0	0	AAS	10401	No	0.0029	0	0	0	0	0	0	0	-0.123918	0.46906	[0,50]
YLR422W	12	965897	971695	1	5799	32	0	0	0	0	0	0	3	AAS	10401	No	0.0032	0	0	0	0	0	0	0.000517331	-5.13633	0.00584484	[0,50]
YLR423C	12	971917	973170	-1	1254	12	0	0	0	0	0	0	0	AAS	10401	No	0.0012	0	0	0	0	0	0	0	-0.938143	0.281276	[0,50]
YLR424W	12	973395	975521	1	2127	13	0	0	0	0	0	0	0	AAS	10401	No	0.0013	0	0	0	0	0	0	0	-1.84596	0.136348	[0,50]
YLR425W	12	982894	986817	1	3924	25	0	0	0	0	0	0	1	AAS	10401	No	0.0025	0	0	0	0	0	0	0.000254842	-3.53377	0.0283664	[0,50]
YLR426W	12	987062	988113	1	1052	55	0	0	0	0	0	0	0	AAS	10401	No	0.0055	0	0	0	0	0	0	0	-0.728088	0.325615	(50,100]
YLR427W	12	988428	990440	1	2013	20	0	0	0	0	0	0	0	AAS	10401	No	0.002	0	0	0	0	0	0	0	-1.72741	0.150919	[0,50]
YLR428C	12	990617	990961	-1	345	11	0	0	0	0	0	0	1	AAS	10401	No	0.0011	0	0	0	0	0	0	0.00289855	0.342796	0.584869	[0,50]
YLR429W	12	990777	992732	1	1956	10	1	1	1	0	0	0	0	AAS	10401	No	0.001	0.01	0.00333333	0.005	0	0	0	0	-1.1399	0.242339	[0,50]
YLR430W	12	993434	1000129	1	6696	13	0	0	0	1	1	1	0	AAS	10401	No	0.0013	0	0	0	0.01	0.00333333	0.005	0	-6.68451	0.00124856	[0,50]
YLR431C	12	1000342	1001703	-1	1362	25	0	0	0	0	1	0	0	AAS	10401	No	0.0025	0	0	0	0	0.00333333	0	0	-1.05045	0.259139	[0,50]
YLR432W	12	1002557	1004128	1	1572	19	0	0	0	0	0	0	0	AAS	10401	No	0.0019	0	0	0	0	0	0	0	-1.26882	0.219459	[0,50]
YLR433C	12	1004347	1006008	-1	1662	13	0	0	0	0	0	0	1	AAS	10401	No	0.0013	0	0	0	0	0	0	0.000601685	-1.16125	0.23844	[0,50]
YLR434C	12	1006025	1006408	-1	384	13	0	0	0	0	0	0	0	AAS	10401	No	0.0013	0	0	0	0	0	0	0	-0.0334485	0.491639	[0,50]
YLR435W	12	1006378	1006995	1	618	15	0	0	0	0	0	0	0	AAS	10401	No	0.0015	0	0	0	0	0	0	0	-0.27678	0.431243	[0,50]
YLR436C	12	1007421	1011245	-1	3825	29	0	2	0	0	0	0	0	AAS	10401	No	0.0029	0	0.00666667	0	0	0	0	0	-3.61167	0.0262965	[0,50]
YLR437C	12	1011622	1012023	-1	402	50	0	2	0	0	2	0	1	AAS	10401	No	0.005	0	0.00666667	0	0	0.00666667	0	0.00248756	0.259451	0.564501	[0,50]
YLR437C-A	12	1012459	1012686	-1	228	38	0	0	0	0	1	0	0	AAS	10401	No	0.0038	0	0	0	0	0.00333333	0	0	0.128773	0.532149	[0,50]
YLR438C-A	12	1013909	1014178	-1	270	37	0	1	0	0	0	0	0	AAS	10401	Yes	0.0037	0	0.00333333	0	0	0	0	0	0.0850977	0.521262	[0,50]
YLR438W	12	1012501	1013775	1	1275	38	0	0	0	0	0	0	0	AAS	10401	No	0.0038	0	0	0	0	0	0	0	-0.959981	0.276882	[0,50]
YLR439W	12	1014491	1015450	1	960	28	0	1	0	0	0	0	1	AAS	10401	No	0.0028	0	0.00333333	0	0	0	0	0.00104167	-0.405488	0.399994	[0,50]
YLR440C	12	1015568	1017697	-1	2130	24	0	0	0	0	0	0	0	AAS	10401	No	0.0024	0	0	0	0	0	0	0	-1.84908	0.135981	[0,50]
YLR441C	12	1018141	1018908	-1	768	16	0	0	0	0	0	0	0	AAS	10401	No	0.0016	0	0	0	0	0	0	0	-0.432762	0.393467	[0,50]
YLR442C	12	1019315	1022251	-1	2937	11	0	0	1	1	1	1	2	AAS	10401	No	0.0011	0	0	0.005	0.01	0.00333333	0.005	0.000680967	-2.15809	0.103577	[0,50]
YLR443W	12	1022625	1023971	1	1347	19	0	0	0	0	0	0	0	AAS	10401	No	0.0019	0	0	0	0	0	0	0	-1.03485	0.262145	[0,50]
YLR444C	12	1023686	1023988	-1	303	19	0	0	0	0	0	0	0	AAS	10401	No	0.0019	0	0	0	0	0	0	0	0.0507817	0.512693	[0,50]
YLR445W	12	1024189	1024837	1	649	20	0	0	0	0	2	1	1	AAS	10401	No	0.002	0	0	0	0	0.00666667	0.005	0.00154083	-0.140196	0.465008	[0,50]
YLR446W	12	1025214	1026515	1	1302	13	0	2	0	0	0	0	0	AAS	10401	No	0.0013	0	0.00666667	0	0	0	0	0	-0.988057	0.271296	[0,50]
YLR447C	12	1026856	1027893	-1	1038	11	0	1	0	0	0	0	0	AAS	10401	No	0.0011	0	0.00333333	0	0	0	0	0	-0.713529	0.328819	[0,50]
YLR448W	12	1028854	1029768	1	915	15	0	0	0	0	0	0	0	AAS	10401	No	0.0015	0	0	0	0	0	0	0	-0.585624	0.357639	[0,50]
YLR449W	12	1030834	1032012	1	1179	24	0	0	0	0	0	0	2	AAS	10401	No	0.0024	0	0	0	0	0	0	0.00169635	-0.428957	0.394375	[0,50]
YLR450W	12	1032627	1035764	1	3138	22	0	0	0	0	1	0	6	AAS	10401	No	0.0022	0	0	0	0	0.00333333	0	0.00191205	-1.78977	0.143101	[0,50]
YLR451W	12	1036093	1038753	1	2661	14	0	1	1	0	0	0	2	AAS	10401	No	0.0014	0	0.00333333	0.005	0	0	0	0.000751597	-1.7796	0.144352	[0,50]
YLR452C	12	1039270	1041366	-1	2097	24	0	0	0	0	0	0	0	AAS	10401	No	0.0024	0	0	0	0	0	0	0	-1.81476	0.140064	[0,50]
YLR453C	12	1041799	1042986	-1	1188	19	0	3	0	0	0	0	0	AAS	10401	No	0.0019	0	0.01	0	0	0	0	0	-0.869511	0.295356	[0,50]
YLR454W	12	1043998	1051884	1	7887	14	0	2	0	0	0	0	0	AAS	10401	No	0.0014	0	0.00666667	0	0	0	0	0	-7.83566	0.000395225	[0,50]
YLR455W	12	1053629	1054543	1	915	13	0	0	0	0	0	0	1	AAS	10401	No	0.0013	0	0	0	0	0	0	0.0010929	-0.355693	0.412002	[0,50]
YLR456W	12	1055070	1055684	1	615	14	1	2	1	0	0	0	1	AAS	10401	No	0.0014	0.01	0.00666667	0.005	0	0	0	0.00162602	0.515737	0.62615	[0,50]
YLR459W	12	1057334	1058518	1	1185	21	0	0	0	0	0	0	0	AAS	10401	Yes	0.0021	0	0	0	0	0	0	0	-0.866392	0.296006	[0,50]
YLR460C	12	1059757	1060887	-1	1131	24	0	4	0	1	1	1	1	AAS	10401	No	0.0024	0	0.0133333	0	0.01	0.00333333	0.005	0.000884173	-0.679879	0.336288	[0,50]
YLR461W	12	1062919	1063281	1	363	23	0	0	0	0	0	0	0	AAS	10401	No	0.0023	0	0	0	0	0	0	0	-0.011611	0.497097	[0,50]
YLR462W	12	1065956	1066564	1	609	6	0	0	0	0	0	0	0	AAS	10401	No	0.0006	0	0	0	0	0	0	0	-0.267421	0.43354	[0,50]
YLR463C	12	1066265	1066816	-1	552	6	0	0	0	0	0	0	0	AAS	10401	No	0.0006	0	0	0	0	0	0	0	-0.208148	0.44815	[0,50]
YLR464W	12	1066572	1067501	1	930	6	0	0	0	0	0	0	0	AAS	10401	No	0.0006	0	0	0	0	0	0	0	-0.601222	0.354064	[0,50]
YLR465C	12	1067045	1067353	-1	309	4	0	0	0	0	0	0	0	AAS	10401	No	0.0004	0	0	0	0	0	0	0	0.0445425	0.511134	[0,50]
YLR466C-A	12	1070387	1070869	-1	483	11	0	0	0	0	0	0	0	AAS	10401	No	0.0011	0	0	0	0	0	0	0	-0.136396	0.465954	[0,50]
YLR466C-B	12	1071594	1071710	-1	117	13	0	0	0	0	0	0	0	AAS	10401	No	0.0013	0	0	0	0	0	0	0	0.244199	0.560748	[0,50]
YLR466W	12	1067087	1071235	1	4149	3	0	0	0	0	0	0	0	AAS	10401	No	0.0003	0	0	0	0	0	0	0	-3.94859	0.0189171	[0,50]
YLR467C-A	12	1077050	1077532	-1	483	6	0	0	0	0	0	0	0	AAS	10401	No	0.0006	0	0	0	0	0	0	0	-0.136396	0.465954	[0,50]
YLR467W	12	1072508	1077898	1	5391	14	0	0	0	0	0	0	0	AAS	10401	No	0.0014	0	0	0	0	0	0	0	-5.24012	0.00527167	[0,50]
YML001W	13	267174	267800	1	627	70	0	0	0	0	0	0	0	AAS	10401	No	0.007	0	0	0	0	0	0	0	-0.286139	0.428949	(50,100]
YML002W	13	264541	266754	1	2214	64	0	0	0	0	0	0	0	AAS	10401	No	0.0064	0	0	0	0	0	0	0	-1.93643	0.126041	(50,100]
YML003W	13	263483	264355	1	873	67	0	2	0	0	0	0	1	AAS	10401	No	0.0067	0	0.00666667	0	0	0	0	0.00114548	-0.308939	0.423374	(50,100]
YML004C	13	261705	262685	-1	981	84	1	7	1	0	1	0	1	AAS	10401	No	0.0084	0.01	0.0233333	0.005	0	0.00333333	0	0.00101937	0.0996099	0.524882	(50,100]
YML005W	13	260221	261609	1	1389	88	0	0	0	0	0	1	3	AAS	10401	No	0.0088	0	0	0	0	0	0.005	0.00215983	-0.541613	0.367812	(50,100]
YML006C	13	256092	258416	-1	2325	81	0	0	0	0	0	0	1	AAS	10401	No	0.0081	0	0	0	0	0	0	0.000430108	-1.86074	0.134617	(50,100]
YML007C-A	13	253162	253272	-1	111	84	1	2	1	0	0	0	0	AAS	10401	No	0.0084	0.01	0.00666667	0.005	0	0	0	0	0.77868	0.685396	(50,100]
YML007W	13	253848	255800	1	1953	91	0	2	1	0	0	0	1	AAS	10401	No	0.0091	0	0.00666667	0.005	0	0	0	0.000512033	-1.22332	0.227353	(50,100]
YML008C	13	251839	252990	-1	1152	80	0	1	0	0	1	0	0	AAS	10401	No	0.008	0	0.00333333	0	0	0.00333333	0	0	-0.832076	0.303206	(50,100]
YML009C	13	251304	251516	-1	213	78	1	1	1	0	0	0	0	AAS	10401	No	0.0078	0.01	0.00333333	0.005	0	0	0	0	0.672613	0.662088	(50,100]
YML009C-A	13	250675	251001	-1	327	65	0	0	0	0	0	0	0	AAS	10401	No	0.0065	0	0	0	0	0	0	0	0.0258246	0.506456	(50,100]
YML009W-B	13	250435	250911	1	477	61	0	0	0	0	0	0	0	AAS	10401	No	0.0061	0	0	0	0	0	0	0	-0.130157	0.467507	(50,100]
YML010W	13	247677	250868	1	3192	44	0	2	0	0	0	0	0	AAS	10401	No	0.0044	0	0.00666667	0	0	0	0	0	-2.95343	0.0495747	[0,50]
YML011C	13	246895	247428	-1	534	47	2	2	2	0	0	0	0	AAS	10401	No	0.0047	0.02	0.00666667	0.01	0	0	0	0	0.867053	0.704132	[0,50]
YML012C-A	13	245537	245914	-1	378	64	0	0	0	0	0	0	0	AAS	10401	No	0.0064	0	0	0	0	0	0	0	-0.0272092	0.493198	(50,100]
YML012W	13	246116	246751	1	636	46	0	0	0	0	0	0	0	AAS	10401	No	0.0046	0	0	0	0	0	0	0	-0.295498	0.426658	[0,50]
YML013W	13	244149	245903	1	1755	68	0	0	0	0	0	0	0	AAS	10401	No	0.0068	0	0	0	0	0	0	0	-1.45912	0.188602	(50,100]
YML014W	13	243225	244064	1	840	65	0	1	0	0	0	0	0	AAS	10401	No	0.0065	0	0.00333333	0	0	0	0	0	-0.507633	0.375749	(50,100]
YML015C	13	241989	243029	-1	1041	63	1	1	1	0	0	0	0	AAS	10401	No	0.0063	0.01	0.00333333	0.005	0	0	0	0	-0.188407	0.453037	(50,100]
YML016C	13	239458	241536	-1	2079	58	0	0	0	0	0	0	1	AAS	10401	No	0.0058	0	0	0	0	0	0	0.000481	-1.60195	0.167709	(50,100]
YML017W	13	236588	238731	1	2144	73	0	0	0	0	0	0	0	AAS	10401	No	0.0073	0	0	0	0	0	0	0	-1.86364	0.13428	(50,100]
YML018C	13	234771	235952	-1	1182	68	0	0	0	0	0	0	0	AAS	10401	No	0.0068	0	0	0	0	0	0	0	-0.863272	0.296656	(50,100]
YML019W	13	233457	234455	1	999	73	0	0	0	0	0	0	0	AAS	10401	No	0.0073	0	0	0	0	0	0	0	-0.672974	0.337831	(50,100]
YML020W	13	231149	233143	1	1995	58	0	1	0	0	0	0	1	AAS	10401	No	0.0058	0	0.00333333	0	0	0	0	0.000501253	-1.51342	0.180433	(50,100]
YML021C	13	229734	230813	-1	1080	67	2	2	2	0	0	0	0	AAS	10401	No	0.0067	0.02	0.00666667	0.01	0	0	0	0	0.299279	0.574266	(50,100]
YML022W	13	228937	229500	1	564	63	0	0	0	0	0	0	0	AAS	10401	No	0.0063	0	0	0	0	0	0	0	-0.220627	0.445066	(50,100]
YML023C	13	226994	228664	-1	1671	85	0	0	0	0	0	0	0	AAS	10401	Yes	0.0085	0	0	0	0	0	0	0	-1.37177	0.202334	(50,100]
YML024W	13	225889	226697	1	809	102	0	0	0	0	0	0	0	AAS	10401	No	0.0102	0	0	0	0	0	0	0	-0.475397	0.38334	(100,150]
YML025C	13	224406	225365	-1	960	113	0	0	0	0	0	0	0	AAS	10401	No	0.0113	0	0	0	0	0	0	0	-0.632419	0.346962	(100,150]
YML026C	13	222987	223828	-1	842	97	0	0	0	0	0	0	0	AAS	10401	No	0.0097	0	0	0	0	0	0	0	-0.509713	0.375261	(50,100]
YML027W	13	221406	222563	1	1158	80	0	1	0	0	0	0	1	AAS	10401	No	0.008	0	0.00333333	0	0	0	0	0.000863558	-0.621816	0.349368	(50,100]
YML028W	13	220138	220728	1	591	70	0	1	0	1	1	1	1	AAS	10401	No	0.007	0	0.00333333	0	0.01	0.00333333	0.005	0.00169205	-0.0710267	0.482251	(50,100]
YML029W	13	217362	219878	1	2517	61	0	0	0	1	1	1	1	AAS	10401	No	0.0061	0	0	0	0.01	0.00333333	0.005	0.000397298	-2.14967	0.104362	(50,100]
YML030W	13	216435	216914	1	480	62	0	1	0	0	0	0	1	AAS	10401	No	0.0062	0	0.00333333	0	0	0	0	0.00208333	0.154664	0.538589	(50,100]
YML031C-A	13	214086	214421	-1	336	64	0	0	0	0	0	0	0	AAS	10401	No	0.0064	0	0	0	0	0	0	0	0.0164657	0.504116	(50,100]
YML032C	13	212515	213930	-1	1416	67	0	0	0	0	0	0	0	AAS	10401	No	0.0067	0	0	0	0	0	0	0	-1.1066	0.248505	(50,100]
YML034C-A	13	209428	209826	-1	399	64	0	0	1	2	2	2	1	AAS	10401	No	0.0064	0	0	0.005	0.02	0.00666667	0.01	0.00250627	0.334761	0.582917	(50,100]
YML034W	13	209525	212155	1	2631	64	0	2	0	0	0	0	1	AAS	10401	No	0.0064	0	0.00666667	0	0	0	0	0.000380084	-2.18188	0.10139	(50,100]
YML035C	13	206428	208860	-1	2433	57	0	0	0	0	0	0	0	AAS	10401	No	0.0057	0	0	0	0	0	0	0	-2.16416	0.103015	(50,100]
YML036W	13	205642	206293	1	652	56	0	0	0	0	0	0	0	AAS	10401	No	0.0056	0	0	0	0	0	0	0	-0.312136	0.422593	(50,100]
YML037C	13	204386	205408	-1	1023	67	0	0	0	0	1	0	0	AAS	10401	No	0.0067	0	0	0	0	0.00333333	0	0	-0.697931	0.332271	(50,100]
YML038C	13	202775	204103	-1	1329	69	1	1	1	0	0	0	0	AAS	10401	No	0.0069	0.01	0.00333333	0.005	0	0	0	0	-0.487892	0.38039	(50,100]
YML041C	13	194913	195755	-1	843	80	0	0	0	0	1	0	0	AAS	10401	No	0.008	0	0	0	0	0.00333333	0	0	-0.510753	0.375017	(50,100]
YML042W	13	192788	194800	1	2013	77	0	1	0	0	0	0	1	AAS	10401	No	0.0077	0	0.00333333	0	0	0	0	0.000496771	-1.5324	0.177643	(50,100]
YML043C	13	190244	191767	-1	1524	73	0	0	0	0	0	0	0	AAS	10401	Yes	0.0073	0	0	0	0	0	0	0	-1.21891	0.228128	(50,100]
YML046W	13	181474	183363	1	1890	56	0	0	0	0	0	0	0	AAS	10401	Yes	0.0056	0	0	0	0	0	0	0	-1.59951	0.168051	(50,100]
YML047C	13	180017	181075	-1	1059	63	0	0	0	0	0	0	1	AAS	10401	No	0.0063	0	0	0	0	0	0	0.000944287	-0.51414	0.374224	(50,100]
YML047W-A	13	179893	180258	1	366	65	0	0	0	1	1	1	0	AAS	10401	No	0.0065	0	0	0	0.01	0.00333333	0.005	0	-0.102077	0.474503	(50,100]
YML048W	13	178426	179637	1	1212	58	0	0	0	0	0	0	0	AAS	10401	No	0.0058	0	0	0	0	0	0	0	-0.894468	0.290189	(50,100]
YML049C	13	174220	178305	-1	4086	70	0	0	0	0	0	0	0	AAS	10401	Yes	0.007	0	0	0	0	0	0	0	-3.88308	0.020172	(50,100]
YML050W	13	173139	174074	1	936	69	0	0	0	0	0	0	0	AAS	10401	No	0.0069	0	0	0	0	0	0	0	-0.607462	0.352638	(50,100]
YML051W	13	171594	172901	1	1308	73	1	1	3	0	0	0	2	AAS	10401	No	0.0073	0.01	0.00333333	0.015	0	0	0	0.00152905	0.446919	0.609906	(50,100]
YML052W	13	170402	171310	1	909	86	1	1	1	0	1	0	1	AAS	10401	No	0.0086	0.01	0.00333333	0.005	0	0.00333333	0	0.00110011	0.17921	0.544683	(50,100]
YML053C	13	169116	169754	-1	639	82	0	1	0	0	1	0	0	AAS	10401	No	0.0082	0	0.00333333	0	0	0.00333333	0	0	-0.298618	0.425895	(50,100]
YML054C	13	165533	167308	-1	1776	90	0	1	0	0	0	0	1	AAS	10401	No	0.009	0	0.00333333	0	0	0	0	0.000563063	-1.28206	0.217199	(50,100]
YML054C-A	13	167623	167781	-1	159	93	3	4	4	1	1	2	2	AAS	10401	No	0.0093	0.03	0.0133333	0.02	0.01	0.00333333	0.01	0.0125786	2.92492	0.949065	(50,100]
YML055W	13	164790	165326	1	537	87	0	0	0	0	0	0	0	AAS	10401	No	0.0087	0	0	0	0	0	0	0	-0.19255	0.452011	(50,100]
YML056C	13	162194	164176	-1	1983	79	0	0	0	1	1	2	1	AAS	10401	No	0.0079	0	0	0	0.01	0.00333333	0.01	0.000504286	-1.67545	0.157699	(50,100]
YML057C-A	13	160023	160412	-1	390	70	0	0	0	0	2	0	0	AAS	10401	No	0.007	0	0	0	0	0.00666667	0	0	-0.0396877	0.490079	(50,100]
YML057W	13	160180	161994	1	1815	64	0	1	0	0	2	0	0	AAS	10401	No	0.0064	0	0.00333333	0	0	0.00666667	0	0	-1.52152	0.179238	(50,100]
YML058W	13	159383	159697	1	315	75	1	3	1	0	2	0	0	AAS	10401	No	0.0075	0.01	0.01	0.005	0	0.00666667	0	0	0.566545	0.637966	(50,100]
YML058W-A	13	158760	158966	1	207	76	0	1	0	1	3	1	0	AAS	10401	No	0.0076	0	0.00333333	0	0.01	0.01	0.005	0	0.0632634	0.515811	(50,100]
YML059C	13	153219	158258	-1	5040	59	0	3	0	0	1	0	5	AAS	10401	No	0.0059	0	0.01	0	0	0.00333333	0	0.000992063	-3.98742	0.0182097	(50,100]
YML060W	13	151871	153001	1	1131	80	0	0	0	1	1	1	2	AAS	10401	No	0.008	0	0	0	0.01	0.00333333	0.005	0.00176835	-0.462173	0.38647	(50,100]
YML061C	13	148953	151532	-1	2580	89	0	0	0	0	0	0	0	AAS	10401	No	0.0089	0	0	0	0	0	0	0	-2.31702	0.0897229	(50,100]
YML062C	13	147505	148683	-1	1179	81	0	0	0	0	0	0	0	AAS	10401	No	0.0081	0	0	0	0	0	0	0	-0.860152	0.297308	(50,100]
YML063W	13	146482	147249	1	768	87	0	0	0	0	0	0	0	AAS	10401	No	0.0087	0	0	0	0	0	0	0	-0.432762	0.393467	(50,100]
YML064C	13	145139	145876	-1	738	76	0	0	0	0	0	0	0	AAS	10401	No	0.0076	0	0	0	0	0	0	0	-0.401566	0.400936	(50,100]
YML065W	13	142210	144954	1	2745	82	0	0	0	0	0	0	1	AAS	10401	Yes	0.0082	0	0	0	0	0	0	0.000364299	-2.30135	0.0910115	(50,100]
YML066C	13	140424	141533	-1	1110	96	0	0	0	1	1	1	2	AAS	10401	No	0.0096	0	0	0	0.01	0.00333333	0.005	0.0018018	-0.438376	0.392128	(50,100]
YML067C	13	139063	140214	-1	1152	91	0	1	0	0	0	0	1	AAS	10401	No	0.0091	0	0.00333333	0	0	0	0	0.000868056	-0.615314	0.350848	(50,100]
YML068W	13	137550	138944	1	1395	97	0	0	0	0	0	0	2	AAS	10401	No	0.0097	0	0	0	0	0	0	0.00143369	-0.668955	0.338731	(50,100]
YML070W	13	133475	135229	1	1755	75	0	1	0	2	2	2	1	AAS	10401	No	0.0075	0	0.00333333	0	0.02	0.00666667	0.01	0.000569801	-1.43452	0.192395	(50,100]
YML071C	13	129749	131572	-1	1824	75	0	0	0	0	3	0	0	AAS	10401	No	0.0075	0	0	0	0	0.01	0	0	-1.53087	0.177866	(50,100]
YML072C	13	124730	129367	-1	4638	65	1	4	1	0	0	0	4	AAS	10401	No	0.0065	0.01	0.0133333	0.005	0	0	0	0.000862441	-3.21466	0.0386177	(50,100]
YML073C	13	123227	124172	-1	946	73	0	0	0	0	0	0	1	AAS	10401	No	0.0073	0	0	0	0	0	0	0.00105708	-0.390027	0.403711	(50,100]
YML074C	13	120089	121324	-1	1236	76	0	0	0	0	0	0	1	AAS	10401	No	0.0076	0	0	0	0	0	0	0.000809061	-0.706119	0.330457	(50,100]
YML075C	13	115734	118898	-1	3165	97	0	0	0	0	1	0	2	AAS	10401	No	0.0097	0	0	0	0	0.00333333	0	0.000631912	-2.5565	0.0719909	(50,100]
YML076C	13	112513	115347	-1	2835	92	1	2	1	0	0	0	0	AAS	10401	No	0.0092	0.01	0.00666667	0.005	0	0	0	0	-2.05395	0.113654	(50,100]
YML077W	13	111865	112344	1	480	85	0	0	0	0	0	0	0	AAS	10401	Yes	0.0085	0	0	0	0	0	0	0	-0.133277	0.46673	(50,100]
YML078W	13	111002	111550	1	549	67	1	1	1	0	0	0	0	AAS	10401	No	0.0067	0.01	0.00333333	0.005	0	0	0	0	0.323213	0.580107	(50,100]
YML079W	13	110247	110852	1	606	60	0	1	0	1	1	1	0	AAS	10401	No	0.006	0	0.00333333	0	0.01	0.00333333	0.005	0	-0.351648	0.412983	(50,100]
YML080W	13	108806	110077	1	1272	60	0	1	0	1	1	1	0	AAS	10401	No	0.006	0	0.00333333	0	0.01	0.00333333	0.005	0	-1.04421	0.260339	(50,100]
YML081C-A	13	103983	104162	-1	180	88	0	0	0	0	0	0	0	AAS	10401	No	0.0088	0	0	0	0	0	0	0	0.178687	0.544553	(50,100]
YML081W	13	104777	108532	1	3756	81	0	1	0	0	1	0	0	AAS	10401	No	0.0081	0	0.00333333	0	0	0.00333333	0	0	-3.53992	0.0281975	(50,100]
YML082W	13	101862	103811	1	1950	77	1	3	1	0	0	0	3	AAS	10401	No	0.0077	0.01	0.01	0.005	0	0	0	0.00153846	-0.545791	0.366842	(50,100]
YML083C	13	99794	101050	-1	1257	68	0	1	0	0	1	0	0	AAS	10401	No	0.0068	0	0.00333333	0	0	0.00333333	0	0	-0.941263	0.280645	(50,100]
YML084W	13	99489	99797	1	309	72	0	0	1	0	0	0	1	AAS	10401	No	0.0072	0	0	0.005	0	0	0	0.00323625	0.645799	0.656063	(50,100]
YML085C	13	97941	99400	-1	1460	83	0	1	0	0	0	0	0	AAS	10401	No	0.0083	0	0.00333333	0	0	0	0	0	-1.15236	0.240059	(50,100]
YML086C	13	95791	97371	-1	1581	95	0	2	0	0	2	0	1	AAS	10401	No	0.0095	0	0.00666667	0	0	0.00666667	0	0.000632511	-1.07522	0.254412	(50,100]
YML087C	13	94431	95369	-1	939	90	1	2	1	0	0	0	0	AAS	10401	No	0.009	0.01	0.00666667	0.005	0	0	0	0	-0.0823394	0.479427	(50,100]
YML088W	13	92235	94241	1	2007	77	0	0	0	0	0	0	0	AAS	10401	No	0.0077	0	0	0	0	0	0	0	-1.72117	0.15172	(50,100]
YML089C	13	91041	91409	-1	369	82	1	2	1	0	0	1	1	AAS	10401	No	0.0082	0.01	0.00666667	0.005	0	0	0.005	0.00271003	0.747692	0.678676	(50,100]
YML092C	13	85987	86739	-1	753	53	0	0	0	0	0	0	0	AAS	10401	Yes	0.0053	0	0	0	0	0	0	0	-0.417164	0.397196	(50,100]
YML093W	13	83090	85789	1	2700	99	0	0	0	0	0	0	2	AAS	10401	No	0.0099	0	0	0	0	0	0	0.000740741	-2.06658	0.112387	(50,100]
YML094C-A	13	82219	82620	-1	402	104	0	0	0	0	1	0	0	AAS	10401	No	0.0104	0	0	0	0	0.00333333	0	0	-0.0521663	0.486961	(100,150]
YML094W	13	82275	82849	1	575	104	0	1	0	0	0	0	0	AAS	10401	No	0.0104	0	0.00333333	0	0	0	0	0	-0.232065	0.442243	(100,150]
YML095C	13	81481	82113	-1	633	102	0	0	1	0	0	0	1	AAS	10401	No	0.0102	0	0	0.005	0	0	0	0.00157978	0.211858	0.552767	(100,150]
YML096W	13	79909	81486	1	1578	103	0	0	0	0	0	0	2	AAS	10401	No	0.0103	0	0	0	0	0	0	0.00126743	-0.868991	0.295464	(100,150]
YML097C	13	78335	79690	-1	1356	77	0	0	0	0	0	0	0	AAS	10401	No	0.0077	0	0	0	0	0	0	0	-1.04421	0.260338	(50,100]
YML098W	13	77267	77770	1	504	69	0	0	0	0	0	0	0	AAS	10401	No	0.0069	0	0	0	0	0	0	0	-0.158234	0.460524	(50,100]
YML099C	13	74398	77040	-1	2643	83	0	0	0	0	1	0	1	AAS	10401	No	0.0083	0	0	0	0	0.00333333	0	0.000378358	-2.19446	0.10025	(50,100]
YML099W-A	13	74229	74558	1	330	85	1	1	1	0	0	0	0	AAS	10401	No	0.0085	0.01	0.00333333	0.005	0	0	0	0	0.550947	0.634355	(50,100]
YML100W	13	70624	73920	1	3297	93	0	1	0	0	1	0	3	AAS	10401	No	0.0093	0	0.00333333	0	0	0.00333333	0	0.000909918	-2.51156	0.0750515	(50,100]
YML100W-A	13	70138	70311	1	174	95	0	1	2	1	1	1	2	AAS	10401	No	0.0095	0	0.00333333	0.01	0.01	0.00333333	0.005	0.0114943	1.59422	0.831209	(50,100]
YML101C	13	69735	70088	-1	354	100	2	3	2	0	0	0	1	AAS	10401	No	0.01	0.02	0.01	0.01	0	0	0	0.00282486	1.3856	0.79989	(50,100]
YML101C-A	13	69409	69726	-1	318	100	0	1	0	0	0	0	0	AAS	10401	No	0.01	0	0.00333333	0	0	0	0	0	0.0351836	0.508795	(50,100]
YML102W	13	68294	69700	1	1407	98	0	1	0	0	1	0	0	AAS	10401	No	0.0098	0	0.00333333	0	0	0.00333333	0	0	-1.09724	0.250257	(50,100]
YML103C	13	62582	67549	-1	4968	55	0	2	0	0	0	0	2	AAS	10401	No	0.0055	0	0.00666667	0	0	0	0	0.000402576	-4.44484	0.0116028	(50,100]
YML104C	13	58939	62322	-1	3384	61	0	0	0	0	0	0	0	AAS	10401	Yes	0.0061	0	0	0	0	0	0	0	-3.15309	0.0409699	(50,100]
YML105C	13	57866	58687	-1	822	67	0	0	0	0	0	0	0	AAS	10401	No	0.0067	0	0	0	0	0	0	0	-0.488915	0.380149	(50,100]
YML106W	13	56773	57453	1	681	68	0	0	0	0	0	0	0	AAS	10401	No	0.0068	0	0	0	0	0	0	0	-0.342293	0.415253	(50,100]
YML107C	13	55265	56269	-1	1005	82	0	0	0	0	0	0	0	AAS	10401	No	0.0082	0	0	0	0	0	0	0	-0.679213	0.336437	(50,100]
YML108W	13	54793	55110	1	318	79	0	0	0	0	0	0	0	AAS	10401	No	0.0079	0	0	0	0	0	0	0	0.0351836	0.508795	(50,100]
YML109W	13	51640	54468	1	2829	93	0	1	0	0	0	0	3	AAS	10401	No	0.0093	0	0.00333333	0	0	0	0	0.00106045	-2.01608	0.117525	(50,100]
YML110C	13	50031	50954	-1	924	81	1	2	1	0	0	0	0	AAS	10401	No	0.0081	0.01	0.00666667	0.005	0	0	0	0	-0.0667413	0.483321	(50,100]
YML111W	13	46942	49704	1	2763	58	0	0	0	0	0	0	1	AAS	10401	No	0.0058	0	0	0	0	0	0	0.000361925	-2.3202	0.0894635	(50,100]
YML112W	13	45063	45953	1	891	61	0	0	0	1	1	1	0	AAS	10401	No	0.0061	0	0	0	0.01	0.00333333	0.005	0	-0.648014	0.343437	(50,100]
YML113W	13	44045	44791	1	747	59	0	1	0	0	0	0	1	AAS	10401	No	0.0059	0	0.00333333	0	0	0	0	0.00133869	-0.166598	0.458447	(50,100]
YML114C	13	42043	43575	-1	1533	63	0	0	0	0	0	0	0	AAS	10401	No	0.0063	0	0	0	0	0	0	0	-1.22827	0.226484	(50,100]
YML115C	13	40187	41794	-1	1608	61	0	0	0	0	0	0	1	AAS	10401	No	0.0061	0	0	0	0	0	0	0.000621891	-1.10392	0.249007	(50,100]
YML116W	13	38196	39824	1	1629	84	0	0	0	0	0	0	0	AAS	10401	No	0.0084	0	0	0	0	0	0	0	-1.3281	0.209474	(50,100]
YML116W-A	13	37472	37774	1	303	91	0	0	0	1	2	1	0	AAS	10401	No	0.0091	0	0	0	0.01	0.00666667	0.005	0	-0.036565	0.49086	(50,100]
YML117W	13	34243	37647	1	3405	95	0	2	0	0	2	0	1	AAS	10401	No	0.0095	0	0.00666667	0	0	0.00666667	0	0.000293686	-2.9918	0.0477976	(50,100]
YML118W	13	32334	33851	1	1518	87	0	0	0	1	2	1	1	AAS	10401	No	0.0087	0	0	0	0.01	0.00666667	0.005	0.000658762	-1.09551	0.250581	(50,100]
YML119W	13	30611	31684	1	1074	75	0	1	0	0	0	0	0	AAS	10401	No	0.0075	0	0.00333333	0	0	0	0	0	-0.750965	0.320611	(50,100]
YML120C	13	28266	29807	-1	1542	76	0	0	0	0	1	0	0	AAS	10401	No	0.0076	0	0	0	0	0.00333333	0	0	-1.23763	0.224849	(50,100]
YML121W	13	26930	27862	1	933	79	0	3	0	1	2	1	0	AAS	10401	No	0.0079	0	0.01	0	0.01	0.00666667	0.005	0	-0.691689	0.333658	(50,100]
YML122C	13	26038	26418	-1	381	90	0	3	0	0	0	0	0	AAS	10401	No	0.009	0	0.01	0	0	0	0	0	-0.0303288	0.492418	(50,100]
YML123C	13	24037	25800	-1	1764	84	0	0	0	0	4	0	1	AAS	10401	No	0.0084	0	0	0	0	0.0133333	0	0.000566893	-1.26936	0.219367	(50,100]
YML124C	13	22048	23683	-1	1636	93	0	4	0	0	1	1	2	AAS	10401	No	0.0093	0	0.0133333	0	0	0.00333333	0.005	0.00122249	-1.01928	0.265167	(50,100]
YML125C	13	20761	21699	-1	939	97	0	1	0	0	1	0	0	AAS	10401	Yes	0.0097	0	0.00333333	0	0	0.00333333	0	0	-0.610581	0.351927	(50,100]
YML126C	13	19060	20535	-1	1476	97	1	1	1	0	0	0	0	AAS	10401	Yes	0.0097	0.01	0.00333333	0.005	0	0	0	0	-0.640754	0.345076	(50,100]
YML127W	13	17064	18809	1	1746	95	0	1	0	0	0	0	0	AAS	10401	Yes	0.0095	0	0.00333333	0	0	0	0	0	-1.44976	0.190038	(50,100]
YML128C	13	15135	16676	-1	1542	76	1	1	1	1	2	1	1	AAS	10401	No	0.0076	0.01	0.00333333	0.005	0.01	0.00666667	0.005	0.000648508	-0.59283	0.355986	(50,100]
YML129C	13	14541	14753	-1	213	75	0	1	0	0	1	0	0	AAS	10401	No	0.0075	0	0.00333333	0	0	0.00333333	0	0	0.144371	0.53603	(50,100]
YML130C	13	11483	13174	-1	1692	49	0	0	0	0	0	0	2	AAS	10401	Yes	0.0049	0	0	0	0	0	0	0.00118203	-0.992539	0.270411	[0,50]
YML131W	13	10198	11295	1	1098	40	0	2	0	0	0	0	0	AAS	10401	No	0.004	0	0.00666667	0	0	0	0	0	-0.775922	0.315199	[0,50]
YML132W	13	7244	8383	1	1140	30	0	0	0	0	0	0	0	AAS	10401	No	0.003	0	0	0	0	0	0	0	-0.819597	0.305849	[0,50]
YML133C	13	461	4684	-1	4224	25	0	0	0	0	0	0	0	AAS	10401	No	0.0025	0	0	0	0	0	0	0	-4.02658	0.0175226	[0,50]
YML133W-A	13	1610	2185	1	576	22	0	0	0	0	0	0	0	AAS	10401	No	0.0022	0	0	0	0	0	0	0	-0.233105	0.441986	[0,50]
YML133W-B	13	827	1309	1	483	19	0	0	0	0	0	0	0	AAS	10401	No	0.0019	0	0	0	0	0	0	0	-0.136396	0.465954	[0,50]
YMR001C	13	269019	271136	-1	2118	70	0	1	0	0	0	0	0	AAS	10401	Yes	0.007	0	0.00333333	0	0	0	0	0	-1.8366	0.137454	(50,100]
YMR001C-A	13	271347	271577	-1	231	67	0	1	0	0	0	1	1	AAS	10401	No	0.0067	0	0.00333333	0	0	0	0.005	0.004329	0.457777	0.612487	(50,100]
YMR002W	13	272193	272663	1	471	58	2	4	2	0	0	0	1	AAS	10401	No	0.0058	0.02	0.0133333	0.01	0	0	0	0.00212314	1.22284	0.772563	(50,100]
YMR003W	13	273118	273714	1	597	50	0	0	0	0	2	0	0	AAS	10401	No	0.005	0	0	0	0	0.00666667	0	0	-0.254943	0.436607	[0,50]
YMR004W	13	274017	275552	1	1536	46	1	2	1	0	0	1	1	AAS	10401	No	0.0046	0.01	0.00666667	0.005	0	0	0.005	0.000651042	-0.586443	0.357451	[0,50]
YMR005W	13	276045	277211	1	1167	58	0	0	0	0	0	0	0	AAS	10401	No	0.0058	0	0	0	0	0	0	0	-0.847674	0.299921	(50,100]
YMR006C	13	277561	279681	-1	2121	62	0	1	0	0	0	0	0	AAS	10401	No	0.0062	0	0.00333333	0	0	0	0	0	-1.83972	0.137085	(50,100]
YMR007W	13	279960	280340	1	381	59	1	1	1	0	0	0	1	AAS	10401	No	0.0059	0.01	0.00333333	0.005	0	0	0	0.00262467	0.817561	0.693718	(50,100]
YMR008C	13	280590	282584	-1	1995	52	0	1	0	0	0	0	0	AAS	10401	No	0.0052	0	0.00333333	0	0	0	0	0	-1.70869	0.153333	(50,100]
YMR009W	13	284102	284641	1	540	45	0	1	0	0	0	0	0	AAS	10401	No	0.0045	0	0.00333333	0	0	0	0	0	-0.19567	0.451238	[0,50]
YMR010W	13	285100	286317	1	1218	58	0	0	0	0	0	0	0	AAS	10401	No	0.0058	0	0	0	0	0	0	0	-0.900708	0.288905	(50,100]
YMR011W	13	288079	289704	1	1626	70	0	0	0	0	1	0	1	AAS	10401	No	0.007	0	0	0	0	0.00333333	0	0.000615006	-1.12304	0.245448	(50,100]
YMR012W	13	291134	294967	1	3834	59	0	0	0	0	0	0	2	AAS	10401	No	0.0059	0	0	0	0	0	0	0.000521648	-3.25864	0.0370177	(50,100]
YMR013C	13	295179	296738	-1	1560	57	0	0	0	0	0	0	0	AAS	10401	No	0.0057	0	0	0	0	0	0	0	-1.25635	0.221604	(50,100]
YMR013C-A	13	296471	296620	-1	150	54	0	0	0	0	0	0	0	AAS	10401	No	0.0054	0	0	0	0	0	0	0	0.209883	0.552279	(50,100]
YMR013W-A	13	298311	298391	1	81	66	0	0	0	0	1	0	0	AAS	10401	No	0.0066	0	0	0	0	0.00333333	0	0	0.281635	0.569947	(50,100]
YMR014W	13	298868	300427	1	1560	65	1	2	1	0	0	0	0	AAS	10401	No	0.0065	0.01	0.00666667	0.005	0	0	0	0	-0.728104	0.325611	(50,100]
YMR015C	13	300869	302485	-1	1617	66	0	0	0	0	0	0	3	AAS	10401	No	0.0066	0	0	0	0	0	0	0.00185529	-0.709196	0.329777	(50,100]
YMR016C	13	303236	305593	-1	2358	44	0	0	0	0	1	0	0	AAS	10401	No	0.0044	0	0	0	0	0.00333333	0	0	-2.08617	0.110448	[0,50]
YMR017W	13	307489	308682	1	1194	58	0	0	0	1	3	1	0	AAS	10401	No	0.0058	0	0	0	0.01	0.01	0.005	0	-0.963097	0.276259	(50,100]
YMR018W	13	310208	311752	1	1545	44	0	0	0	0	0	0	1	AAS	10401	No	0.0044	0	0	0	0	0	0	0.000647249	-1.03692	0.261745	[0,50]
YMR019W	13	312156	315005	1	2850	40	0	0	0	0	2	0	1	AAS	10401	No	0.004	0	0	0	0	0.00666667	0	0.000350877	-2.41132	0.0823136	[0,50]
YMR020W	13	315377	316903	1	1527	30	0	2	0	0	0	0	1	AAS	10401	No	0.003	0	0.00666667	0	0	0	0	0.000654879	-1.01775	0.265465	[0,50]
YMR021C	13	317165	318418	-1	1254	40	0	0	0	0	0	0	0	AAS	10401	No	0.004	0	0	0	0	0	0	0	-0.938143	0.281276	[0,50]
YMR022W	13	318680	319177	1	498	48	0	0	0	0	0	0	0	AAS	10401	No	0.0048	0	0	0	0	0	0	0	-0.151995	0.462074	[0,50]
YMR023C	13	319437	321017	-1	1581	58	0	0	1	0	0	1	2	AAS	10401	No	0.0058	0	0	0.005	0	0	0.005	0.00126502	-0.71381	0.328758	(50,100]
YMR024W	13	321875	323047	1	1173	54	0	0	0	0	0	0	0	AAS	10401	No	0.0054	0	0	0	0	0	0	0	-0.853913	0.298613	(50,100]
YMR025W	13	323300	324187	1	888	43	0	0	0	0	0	0	0	AAS	10401	No	0.0043	0	0	0	0	0	0	0	-0.557547	0.364115	[0,50]
YMR026C	13	324236	325435	-1	1200	36	0	0	0	0	0	0	0	AAS	10401	No	0.0036	0	0	0	0	0	0	0	-0.88199	0.292766	[0,50]
YMR027W	13	325877	327289	1	1413	32	0	0	0	0	0	0	0	AAS	10401	No	0.0032	0	0	0	0	0	0	0	-1.10348	0.249088	[0,50]
YMR028W	13	327482	328582	1	1101	28	0	0	0	0	0	0	0	AAS	10401	No	0.0028	0	0	0	0	0	0	0	-0.779042	0.314526	[0,50]
YMR029C	13	328660	330231	-1	1572	31	0	0	0	0	0	0	0	AAS	10401	No	0.0031	0	0	0	0	0	0	0	-1.26882	0.219459	[0,50]
YMR030W	13	330793	331923	1	1131	44	0	0	1	0	0	0	2	AAS	10401	No	0.0044	0	0	0.005	0	0	0	0.00176835	-0.129037	0.467785	[0,50]
YMR030W-A	13	337313	337603	1	291	72	0	0	0	0	0	0	0	AAS	10401	No	0.0072	0	0	0	0	0	0	0	0.0632603	0.51581	(50,100]
YMR031C	13	332212	334743	-1	2532	65	0	0	0	0	0	0	0	AAS	10401	No	0.0065	0	0	0	0	0	0	0	-2.26711	0.0938839	(50,100]
YMR031W-A	13	334709	335035	1	327	84	0	0	0	0	0	0	0	AAS	10401	No	0.0084	0	0	0	0	0	0	0	0.0258246	0.506456	(50,100]
YMR032W	13	335298	337307	1	2010	80	0	0	0	0	0	0	0	AAS	10401	No	0.008	0	0	0	0	0	0	0	-1.72429	0.151319	(50,100]
YMR033W	13	337788	339277	1	1490	72	0	0	0	1	1	1	0	AAS	10401	Yes	0.0072	0	0	0	0.01	0.00333333	0.005	0	-1.2709	0.219103	(50,100]
YMR034C	13	339418	340722	-1	1305	67	0	0	0	1	1	1	0	AAS	10401	No	0.0067	0	0	0	0.01	0.00333333	0.005	0	-1.07852	0.253785	(50,100]
YMR035W	13	341142	341675	1	534	53	0	0	0	0	1	0	0	AAS	10401	No	0.0053	0	0	0	0	0.00333333	0	0	-0.18943	0.452784	(50,100]
YMR036C	13	341856	343520	-1	1665	52	0	0	0	0	0	1	1	AAS	10401	No	0.0052	0	0	0	0	0	0.005	0.000600601	-1.25178	0.222392	(50,100]
YMR038C	13	347511	348260	-1	750	60	0	1	0	2	3	2	1	AAS	10401	No	0.006	0	0.00333333	0	0.02	0.01	0.01	0.00133333	-0.344724	0.414662	(50,100]
YMR039C	13	348644	349522	-1	879	68	0	0	1	0	1	1	4	AAS	10401	No	0.0068	0	0	0.005	0	0.00333333	0.005	0.00455063	0.540463	0.63192	(50,100]
YMR040W	13	350381	350863	1	483	59	0	0	1	0	0	0	1	AAS	10401	No	0.0059	0	0	0.005	0	0	0	0.00207039	0.396576	0.597865	(50,100]
YMR041C	13	350966	351973	-1	1008	79	0	1	0	0	0	0	0	AAS	10401	No	0.0079	0	0.00333333	0	0	0	0	0	-0.682333	0.335741	(50,100]
YMR042W	13	352603	353136	1	534	79	0	3	0	1	2	2	6	AAS	10401	No	0.0079	0	0.01	0	0.01	0.00666667	0.01	0.011236	1.28949	0.78406	(50,100]
YMR044W	13	355384	356811	1	1428	56	0	0	0	1	1	1	0	AAS	10401	No	0.0056	0	0	0	0.01	0.00333333	0.005	0	-1.20643	0.230334	(50,100]
YMR046W-A	13	362702	362830	1	129	47	0	0	0	0	1	0	0	AAS	10401	No	0.0047	0	0	0	0	0.00333333	0	0	0.231721	0.557672	[0,50]
YMR047C	13	363364	366705	-1	3342	54	0	0	0	0	0	1	1	AAS	10401	Yes	0.0054	0	0	0	0	0	0.005	0.000299222	-3.01331	0.0468281	(50,100]
YMR048W	13	366981	367934	1	954	65	0	0	0	0	0	0	1	AAS	10401	No	0.0065	0	0	0	0	0	0	0.00104822	-0.398865	0.401585	(50,100]
YMR049C	13	368094	370517	-1	2424	57	0	0	0	0	0	0	0	AAS	10401	Yes	0.0057	0	0	0	0	0	0	0	-2.1548	0.103883	(50,100]
YMR052C-A	13	380069	380434	-1	366	93	0	0	0	0	0	0	0	AAS	10401	No	0.0093	0	0	0	0	0	0	0	-0.0147306	0.496317	(50,100]
YMR052W	13	379586	380200	1	615	86	0	0	0	0	0	0	0	AAS	10401	No	0.0086	0	0	0	0	0	0	0	-0.273661	0.432009	(50,100]
YMR053C	13	380346	382898	-1	2553	91	0	0	0	0	0	0	1	AAS	10401	No	0.0091	0	0	0	0	0	0	0.000391696	-2.10008	0.109089	(50,100]
YMR054W	13	383303	385975	1	2673	81	0	0	0	0	1	0	0	AAS	10401	No	0.0081	0	0	0	0	0.00333333	0	0	-2.41373	0.0821316	(50,100]
YMR055C	13	386101	387021	-1	921	62	0	0	0	0	0	1	3	AAS	10401	No	0.0062	0	0	0	0	0	0.005	0.00325733	0.00933122	0.502333	(50,100]
YMR056C	13	387315	388244	-1	930	55	0	0	0	0	0	1	1	AAS	10401	No	0.0055	0	0	0	0	0	0.005	0.00107527	-0.459671	0.387064	(50,100]
YMR057C	13	388359	388730	-1	372	58	0	0	0	0	0	0	0	AAS	10401	No	0.0058	0	0	0	0	0	0	0	-0.0209699	0.494758	(50,100]
YMR059W	13	391099	391485	1	387	57	0	1	0	0	0	0	0	AAS	10401	No	0.0057	0	0.00333333	0	0	0	0	0	-0.0365681	0.490859	(50,100]
YMR060C	13	391532	392515	-1	984	59	0	0	0	0	0	0	0	AAS	10401	No	0.0059	0	0	0	0	0	0	0	-0.657376	0.341329	(50,100]
YMR062C	13	395054	396379	-1	1326	34	0	0	0	0	0	0	0	AAS	10401	No	0.0034	0	0	0	0	0	0	0	-1.01301	0.26639	[0,50]
YMR063W	13	397077	397796	1	720	38	0	0	0	0	0	1	1	AAS	10401	No	0.0038	0	0	0	0	0	0.005	0.00138889	-0.222927	0.444498	[0,50]
YMR064W	13	397903	399459	1	1557	35	0	1	0	0	0	0	0	AAS	10401	No	0.0035	0	0.00333333	0	0	0	0	0	-1.25323	0.222142	[0,50]
YMR065W	13	399702	401216	1	1515	26	0	0	0	0	1	0	4	AAS	10401	No	0.0026	0	0	0	0	0.00333333	0	0.00264026	-0.391233	0.403421	[0,50]
YMR066W	13	401541	404237	1	2697	32	1	1	1	0	0	0	0	AAS	10401	No	0.0032	0.01	0.00333333	0.005	0	0	0	0	-1.91045	0.128931	[0,50]
YMR067C	13	404323	405573	-1	1251	67	0	0	0	0	0	0	0	AAS	10401	No	0.0067	0	0	0	0	0	0	0	-0.935024	0.281907	(50,100]
YMR068W	13	406304	407584	1	1281	72	0	0	0	0	1	0	0	AAS	10401	No	0.0072	0	0	0	0	0.00333333	0	0	-0.96622	0.275635	(50,100]
YMR069W	13	407709	408566	1	858	72	0	0	1	0	3	1	5	AAS	10401	No	0.0072	0	0	0.005	0	0.01	0.005	0.00582751	0.803008	0.690618	(50,100]
YMR070W	13	409154	410626	1	1473	57	1	1	1	0	0	0	1	AAS	10401	No	0.0057	0.01	0.00333333	0.005	0	0	0	0.000678887	-0.431953	0.39366	(50,100]
YMR071C	13	410762	411265	-1	504	39	0	0	0	0	0	0	0	AAS	10401	No	0.0039	0	0	0	0	0	0	0	-0.158234	0.460524	[0,50]
YMR072W	13	411569	412120	1	552	42	0	0	0	0	0	0	0	AAS	10401	No	0.0042	0	0	0	0	0	0	0	-0.208148	0.44815	[0,50]
YMR073C	13	412268	412873	-1	606	47	0	1	0	0	0	0	0	AAS	10401	No	0.0047	0	0.00333333	0	0	0	0	0	-0.264302	0.434307	[0,50]
YMR074C	13	413036	413473	-1	438	48	0	1	0	0	0	1	1	AAS	10401	No	0.0048	0	0.00333333	0	0	0	0.005	0.00228311	0.122693	0.530635	[0,50]
YMR075C-A	13	415688	416053	-1	366	50	0	0	1	0	0	0	1	AAS	10401	No	0.005	0	0	0.005	0	0	0	0.00273224	0.557006	0.63576	[0,50]
YMR075W	13	413982	416036	1	2055	43	0	2	0	1	1	1	0	AAS	10401	No	0.0043	0	0.00666667	0	0.01	0.00333333	0.005	0	-1.85843	0.134886	[0,50]
YMR076C	13	416196	420029	-1	3834	46	0	0	0	0	1	0	0	AAS	10401	Yes	0.0046	0	0	0	0	0.00333333	0	0	-3.62103	0.0260579	[0,50]
YMR077C	13	421484	422149	-1	666	45	0	2	0	0	0	0	0	AAS	10401	No	0.0045	0	0.00666667	0	0	0	0	0	-0.326694	0.419045	[0,50]
YMR078C	13	422503	424728	-1	2226	46	0	0	0	0	2	0	0	AAS	10401	No	0.0046	0	0	0	0	0.00666667	0	0	-1.94891	0.124673	[0,50]
YMR079W	13	424989	426059	1	1071	32	0	0	0	0	0	0	0	AAS	10401	No	0.0032	0	0	0	0	0	0	0	-0.747845	0.321291	[0,50]
YMR080C	13	426712	429627	-1	2916	37	0	0	0	0	0	0	0	AAS	10401	No	0.0037	0	0	0	0	0	0	0	-2.66642	0.064984	[0,50]
YMR081C	13	430079	431095	-1	1017	56	0	0	0	0	0	1	1	AAS	10401	No	0.0056	0	0	0	0	0	0.005	0.000983284	-0.555528	0.364583	(50,100]
YMR082C	13	431769	432125	-1	357	42	0	0	1	0	2	0	1	AAS	10401	No	0.0042	0	0	0.005	0	0.00666667	0	0.00280112	0.5704	0.638855	[0,50]
YMR083W	13	434788	435915	1	1128	34	0	2	0	0	0	0	0	AAS	10401	No	0.0034	0	0.00666667	0	0	0	0	0	-0.807118	0.308505	[0,50]
YMR084W	13	436628	437416	1	789	47	0	0	0	0	0	0	1	AAS	10401	No	0.0047	0	0	0	0	0	0	0.00126743	-0.214446	0.446593	[0,50]
YMR085W	13	437491	438789	1	1299	41	0	0	0	0	1	0	0	AAS	10401	No	0.0041	0	0	0	0	0.00333333	0	0	-0.984938	0.271913	[0,50]
YMR086C-A	13	442026	442364	-1	339	36	0	0	0	0	0	0	0	AAS	10401	No	0.0036	0	0	0	0	0	0	0	0.0133461	0.503336	[0,50]
YMR086W	13	439208	442090	1	2883	40	0	1	0	0	0	0	1	AAS	10401	No	0.004	0	0.00333333	0	0	0	0	0.000346861	-2.44587	0.079741	[0,50]
YMR087W	13	442527	443381	1	855	39	0	0	0	0	0	2	3	AAS	10401	No	0.0039	0	0	0	0	0	0.01	0.00350877	0.00534363	0.501336	[0,50]
YMR088C	13	443414	445102	-1	1689	39	0	1	0	0	2	0	0	AAS	10401	No	0.0039	0	0.00333333	0	0	0.00666667	0	0	-1.39049	0.199329	[0,50]
YMR089C	13	445609	448086	-1	2478	49	0	0	0	0	1	0	0	AAS	10401	No	0.0049	0	0	0	0	0.00333333	0	0	-2.21096	0.098771	[0,50]
YMR090W	13	449245	449928	1	684	62	0	1	0	0	0	0	1	AAS	10401	No	0.0062	0	0.00333333	0	0	0	0	0.00146199	-0.0938634	0.476551	(50,100]
YMR091C	13	450058	451365	-1	1308	65	0	1	0	0	0	0	1	AAS	10401	No	0.0065	0	0.00333333	0	0	0	0	0.000764526	-0.783599	0.313545	(50,100]
YMR092C	13	451632	453479	-1	1848	68	0	0	0	1	1	1	0	AAS	10401	No	0.0068	0	0	0	0.01	0.00333333	0.005	0	-1.64318	0.162033	(50,100]
YMR093W	13	454015	455556	1	1542	52	0	0	0	0	0	0	0	AAS	10401	No	0.0052	0	0	0	0	0	0	0	-1.23763	0.224849	(50,100]
YMR094W	13	455825	457261	1	1437	36	0	0	0	0	0	0	0	AAS	10401	Yes	0.0036	0	0	0	0	0	0	0	-1.12844	0.244449	[0,50]
YMR095C	13	457285	457959	-1	675	41	0	0	0	0	0	0	0	AAS	10401	No	0.0041	0	0	0	0	0	0	0	-0.336053	0.416769	[0,50]
YMR096W	13	458408	459301	1	894	55	0	0	0	0	0	0	0	AAS	10401	No	0.0055	0	0	0	0	0	0	0	-0.563787	0.362672	(50,100]
YMR097C	13	459424	460527	-1	1104	64	0	1	0	0	0	0	0	AAS	10401	No	0.0064	0	0.00333333	0	0	0	0	0	-0.782161	0.313854	(50,100]
YMR098C	13	460771	462609	-1	1839	69	0	0	0	0	1	0	0	AAS	10401	No	0.0069	0	0	0	0	0.00333333	0	0	-1.54647	0.175596	(50,100]
YMR099C	13	463934	464827	-1	894	49	0	0	0	0	0	0	0	AAS	10401	No	0.0049	0	0	0	0	0	0	0	-0.563787	0.362672	[0,50]
YMR100W	13	466300	468162	1	1863	40	0	0	0	0	1	0	1	AAS	10401	No	0.004	0	0	0	0	0.00333333	0	0.000536769	-1.37407	0.201963	[0,50]
YMR101C	13	468445	469476	-1	1032	35	0	0	0	0	1	0	0	AAS	10401	No	0.0035	0	0	0	0	0.00333333	0	0	-0.70729	0.330198	[0,50]
YMR102C	13	469848	472352	-1	2505	29	0	1	0	0	0	0	1	AAS	10401	No	0.0029	0	0.00333333	0	0	0	0	0.000399202	-2.04973	0.11408	[0,50]
YMR103C	13	472902	473264	-1	363	34	0	0	0	1	1	1	2	AAS	10401	No	0.0034	0	0	0	0.01	0.00333333	0.005	0.00550964	0.555583	0.63543	[0,50]
YMR104C	13	473420	475453	-1	2034	35	0	0	1	0	0	0	1	AAS	10401	No	0.0035	0	0	0.005	0	0	0	0.000491642	-1.30874	0.212697	[0,50]
YMR105W-A	13	478064	478258	1	195	30	1	1	1	0	0	1	1	AAS	10401	No	0.003	0.01	0.00333333	0.005	0	0	0.005	0.00512821	1.07026	0.744647	[0,50]
YMR106C	13	478301	480190	-1	1890	36	0	1	0	0	2	0	3	AAS	10401	No	0.0036	0	0.00333333	0	0	0.00666667	0	0.0015873	-1.00878	0.267219	[0,50]
YMR107W	13	483014	483361	1	348	46	0	0	0	0	2	2	2	AAS	10401	No	0.0046	0	0	0	0	0.00666667	0.01	0.00574713	0.497744	0.621929	[0,50]
YMR108W	13	484084	486147	1	2064	40	0	1	0	0	0	0	0	AAS	10401	No	0.004	0	0.00333333	0	0	0	0	0	-1.78045	0.144248	[0,50]
YMR109W	13	486587	490246	1	3660	61	0	0	0	0	0	0	2	AAS	10401	No	0.0061	0	0	0	0	0	0	0.000546448	-3.07625	0.0440977	(50,100]
YMR110C	13	490394	491992	-1	1599	64	0	0	0	0	0	0	0	AAS	10401	No	0.0064	0	0	0	0	0	0	0	-1.2969	0.214687	(50,100]
YMR111C	13	492404	493792	-1	1389	31	0	0	0	0	0	0	2	AAS	10401	No	0.0031	0	0	0	0	0	0	0.00143988	-0.662353	0.340211	[0,50]
YMR112C	13	494100	494495	-1	396	25	0	0	0	0	0	0	0	AAS	10401	Yes	0.0025	0	0	0	0	0	0	0	-0.045927	0.48852	[0,50]
YMR113W	13	494999	496282	1	1284	18	0	0	0	0	0	0	0	AAS	10401	Yes	0.0018	0	0	0	0	0	0	0	-0.96934	0.275012	[0,50]
YMR114C	13	496343	497449	-1	1107	27	0	1	0	0	0	0	0	AAS	10401	No	0.0027	0	0.00333333	0	0	0	0	0	-0.785281	0.313183	[0,50]
YMR115W	13	497704	499209	1	1506	38	0	1	0	0	0	0	0	AAS	10401	No	0.0038	0	0.00333333	0	0	0	0	0	-1.20019	0.231441	[0,50]
YMR116C	13	499456	500688	-1	1233	48	0	0	0	0	0	0	1	AAS	10401	No	0.0048	0	0	0	0	0	0	0.00081103	-0.702884	0.331173	[0,50]
YMR117C	13	501250	501891	-1	642	49	0	0	0	0	0	0	0	AAS	10401	No	0.0049	0	0	0	0	0	0	0	-0.301737	0.425133	[0,50]
YMR118C	13	502144	502734	-1	591	42	0	2	0	0	0	0	0	AAS	10401	No	0.0042	0	0.00666667	0	0	0	0	0	-0.248703	0.438143	[0,50]
YMR119W	13	505333	507207	1	1875	35	0	1	0	0	0	0	0	AAS	10401	No	0.0035	0	0.00333333	0	0	0	0	0	-1.58391	0.170243	[0,50]
YMR119W-A	13	506996	507370	1	375	51	0	0	0	0	0	0	0	AAS	10401	No	0.0051	0	0	0	0	0	0	0	-0.0240895	0.493978	(50,100]
YMR120C	13	507502	509280	-1	1779	55	0	0	0	0	0	0	2	AAS	10401	No	0.0055	0	0	0	0	0	0	0.00112423	-1.08639	0.252298	(50,100]
YMR121C	13	509734	510348	-1	615	67	0	0	1	0	0	1	3	AAS	10401	No	0.0067	0	0	0.005	0	0	0.005	0.00487805	0.668249	0.661111	(50,100]
YMR122C	13	510701	511075	-1	375	70	0	0	1	0	0	3	9	AAS	10401	No	0.007	0	0	0.005	0	0	0.015	0.024	2.85862	0.945763	(50,100]
YMR122W-A	13	511315	511569	1	255	60	0	0	0	0	0	0	0	AAS	10401	No	0.006	0	0	0	0	0	0	0	0.100696	0.525153	(50,100]
YMR123W	13	513593	513961	1	369	56	1	2	1	0	0	0	0	AAS	10401	No	0.0056	0.01	0.00666667	0.005	0	0	0	0	0.510392	0.624898	(50,100]
YMR124W	13	514456	517287	1	2832	51	0	0	0	1	1	1	1	AAS	10401	No	0.0051	0	0	0	0.01	0.00333333	0.005	0.000353107	-2.47982	0.0772852	(50,100]
YMR125W	13	517539	520446	1	2908	62	0	1	0	0	0	0	0	AAS	10401	No	0.0062	0	0.00333333	0	0	0	0	0	-2.6581	0.0654913	(50,100]
YMR126C	13	520761	521789	-1	1029	46	0	0	0	0	0	0	1	AAS	10401	No	0.0046	0	0	0	0	0	0	0.000971817	-0.481331	0.381938	[0,50]
YMR127C	13	522329	523345	-1	1017	49	0	0	0	0	0	0	0	AAS	10401	No	0.0049	0	0	0	0	0	0	0	-0.691692	0.333657	[0,50]
YMR128W	13	523696	527499	1	3804	47	0	0	0	0	0	0	0	AAS	10401	Yes	0.0047	0	0	0	0	0	0	0	-3.58983	0.0268614	[0,50]
YMR129W	13	527804	531817	1	4014	19	0	0	0	0	0	0	1	AAS	10401	No	0.0019	0	0	0	0	0	0	0.000249128	-3.6277	0.0258892	[0,50]
YMR130W	13	532119	533027	1	909	30	0	0	0	0	0	0	0	AAS	10401	No	0.003	0	0	0	0	0	0	0	-0.579385	0.359074	[0,50]
YMR131C	13	533163	534698	-1	1536	28	0	2	0	0	0	0	0	AAS	10401	Yes	0.0028	0	0.00666667	0	0	0	0	0	-1.23139	0.225938	[0,50]
YMR132C	13	534944	535570	-1	627	26	0	0	1	2	2	2	1	AAS	10401	No	0.0026	0	0	0.005	0.02	0.00666667	0.01	0.0015949	0.0442897	0.511071	[0,50]
YMR133W	13	536207	537609	1	1403	43	0	0	0	0	0	0	0	AAS	10401	No	0.0043	0	0	0	0	0	0	0	-1.09309	0.251038	[0,50]
YMR134W	13	537838	538551	1	714	65	0	0	0	0	1	1	1	AAS	10401	Yes	0.0065	0	0	0	0	0.00333333	0.005	0.00140056	-0.216004	0.446208	(50,100]
YMR135C	13	538689	540056	-1	1368	64	2	4	2	1	2	1	2	AAS	10401	No	0.0064	0.02	0.0133333	0.01	0.01	0.00666667	0.005	0.00146199	0.329916	0.581739	(50,100]
YMR135W-A	13	539911	540444	1	534	59	1	1	1	1	4	1	4	AAS	10401	No	0.0059	0.01	0.00333333	0.005	0.01	0.0133333	0.005	0.00749064	1.35387	0.794762	(50,100]
YMR136W	13	541199	542881	1	1683	58	0	4	2	3	4	3	4	AAS	10401	No	0.0058	0	0.0133333	0.01	0.03	0.0133333	0.015	0.00237671	-0.351831	0.412938	(50,100]
YMR137C	13	542978	544963	-1	1986	55	0	0	0	3	4	4	1	AAS	10401	No	0.0055	0	0	0	0.03	0.0133333	0.02	0.000503525	-1.85331	0.135485	(50,100]
YMR138W	13	545155	545730	1	576	52	0	0	0	0	0	0	0	AAS	10401	No	0.0052	0	0	0	0	0	0	0	-0.233105	0.441986	(50,100]
YMR139W	13	546125	547237	1	1113	54	0	0	0	0	0	0	0	AAS	10401	No	0.0054	0	0	0	0	0	0	0	-0.79152	0.311842	(50,100]
YMR140W	13	547714	549183	1	1470	48	0	1	0	0	0	0	0	AAS	10401	No	0.0048	0	0.00333333	0	0	0	0	0	-1.16276	0.238167	[0,50]
YMR141C	13	549736	550044	-1	309	71	0	0	0	0	0	0	0	AAS	10401	No	0.0071	0	0	0	0	0	0	0	0.0445425	0.511134	(50,100]
YMR141W-A	13	550911	551135	1	225	97	0	0	0	0	0	0	0	AAS	10401	No	0.0097	0	0	0	0	0	0	0	0.131892	0.532925	(50,100]
YMR142C	13	550206	551207	-1	1002	87	0	0	0	0	0	0	0	AAS	10401	No	0.0087	0	0	0	0	0	0	0	-0.676094	0.337134	(50,100]
YMR143W	13	551928	552903	1	976	103	0	0	0	0	0	0	1	AAS	10401	No	0.0103	0	0	0	0	0	0	0.00102459	-0.423127	0.395769	(100,150]
YMR144W	13	553362	554390	1	1029	103	0	0	0	0	0	0	1	AAS	10401	No	0.0103	0	0	0	0	0	0	0.000971817	-0.481331	0.381938	(100,150]
YMR145C	13	554793	556475	-1	1683	83	0	2	0	0	0	0	4	AAS	10401	No	0.0083	0	0.00666667	0	0	0	0	0.00237671	-0.581369	0.358618	(50,100]
YMR146C	13	557481	558524	-1	1044	56	0	0	0	4	4	4	0	AAS	10401	No	0.0056	0	0	0	0.04	0.0133333	0.02	0	-1.06916	0.255564	(50,100]
YMR147W	13	559199	560812	1	1614	40	0	2	0	0	0	1	2	AAS	10401	No	0.004	0	0.00666667	0	0	0	0.005	0.00123916	-0.99543	0.269841	[0,50]
YMR148W	13	560366	560812	1	447	40	0	0	0	0	0	1	2	AAS	10401	No	0.004	0	0	0	0	0	0.005	0.00447427	0.407591	0.60051	[0,50]
YMR150C	13	561956	562528	-1	573	26	0	1	0	1	1	1	0	AAS	10401	No	0.0026	0	0.00333333	0	0.01	0.00333333	0.005	0	-0.317332	0.421326	[0,50]
YMR151W	13	562506	562943	1	438	31	0	0	0	0	0	0	1	AAS	10401	No	0.0031	0	0	0	0	0	0	0.00228311	0.21004	0.552318	[0,50]
YMR152W	13	563096	564193	1	1098	38	0	0	0	0	0	0	1	AAS	10401	No	0.0038	0	0	0	0	0	0	0.000910747	-0.55666	0.364321	[0,50]
YMR153C-A	13	565574	565909	-1	336	59	0	1	0	1	1	1	0	AAS	10401	No	0.0059	0	0.00333333	0	0.01	0.00333333	0.005	0	-0.070881	0.482287	(50,100]
YMR153W	13	564435	565862	1	1428	47	0	0	0	0	0	0	1	AAS	10401	No	0.0047	0	0	0	0	0	0	0.00070028	-0.912147	0.286561	[0,50]
YMR154C	13	565999	568182	-1	2184	59	0	1	0	0	0	0	1	AAS	10401	No	0.0059	0	0.00333333	0	0	0	0	0.000457875	-1.71249	0.152841	(50,100]
YMR155W	13	568551	570194	1	1644	38	1	1	1	0	0	0	1	AAS	10401	No	0.0038	0.01	0.00333333	0.005	0	0	0	0.000608273	-0.613908	0.351168	[0,50]
YMR156C	13	570300	571016	-1	717	27	0	0	0	0	0	0	0	AAS	10401	No	0.0027	0	0	0	0	0	0	0	-0.379728	0.406192	[0,50]
YMR157C	13	571277	572044	-1	768	26	0	0	0	0	0	0	0	AAS	10401	No	0.0026	0	0	0	0	0	0	0	-0.432762	0.393467	[0,50]
YMR158C-A	13	573194	573331	-1	138	31	0	0	0	0	0	0	0	AAS	10401	No	0.0031	0	0	0	0	0	0	0	0.222362	0.555363	[0,50]
YMR158W	13	572248	572715	1	468	32	0	0	0	0	0	0	0	AAS	10401	No	0.0032	0	0	0	0	0	0	0	-0.120798	0.469837	[0,50]
YMR158W-B	13	574471	574791	1	321	48	1	1	1	0	0	1	1	AAS	10401	No	0.0048	0.01	0.00333333	0.005	0	0	0.005	0.00311526	0.821341	0.694521	[0,50]
YMR159C	13	574476	574928	-1	453	48	0	0	0	1	1	1	1	AAS	10401	No	0.0048	0	0	0	0.01	0.00333333	0.005	0.00220751	0.102667	0.525644	[0,50]
YMR160W	13	575066	577516	1	2451	49	0	0	0	0	0	0	1	AAS	10401	No	0.0049	0	0	0	0	0	0	0.000407997	-1.99306	0.119933	[0,50]
YMR161W	13	577718	578392	1	675	42	0	0	0	0	1	0	0	AAS	10401	No	0.0042	0	0	0	0	0.00333333	0	0	-0.336053	0.416769	[0,50]
YMR162C	13	578951	583921	-1	4971	36	1	1	1	0	0	1	1	AAS	10401	No	0.0036	0.01	0.00333333	0.005	0	0	0.005	0.000201167	-4.18478	0.0149973	[0,50]
YMR163C	13	584271	586388	-1	2118	33	0	0	0	0	1	0	1	AAS	10401	No	0.0033	0	0	0	0	0.00333333	0	0.000472144	-1.64303	0.162054	[0,50]
YMR164C	13	587274	589550	-1	2277	31	0	0	0	0	0	0	0	AAS	10401	No	0.0031	0	0	0	0	0	0	0	-2.00194	0.118999	[0,50]
YMR165C	13	590040	592628	-1	2589	40	0	0	0	0	1	0	0	AAS	10401	No	0.004	0	0	0	0	0.00333333	0	0	-2.32638	0.0889615	[0,50]
YMR166C	13	593367	594473	-1	1107	29	0	1	0	0	0	0	0	AAS	10401	No	0.0029	0	0.00333333	0	0	0	0	0	-0.785281	0.313183	[0,50]
YMR167W	13	594886	597195	1	2310	28	0	1	0	0	0	0	0	AAS	10401	No	0.0028	0	0.00333333	0	0	0	0	0	-2.03626	0.115449	[0,50]
YMR168C	13	597332	599158	-1	1827	33	0	1	0	0	0	0	0	AAS	10401	Yes	0.0033	0	0.00333333	0	0	0	0	0	-1.53399	0.17741	[0,50]
YMR169C	13	599352	600872	-1	1521	47	0	0	0	1	1	1	1	AAS	10401	No	0.0047	0	0	0	0.01	0.00333333	0.005	0.000657462	-1.09871	0.249982	[0,50]
YMR170C	13	601562	603082	-1	1521	48	1	1	1	0	0	0	1	AAS	10401	No	0.0048	0.01	0.00333333	0.005	0	0	0	0.000657462	-0.483122	0.381515	[0,50]
YMR171C	13	603868	605520	-1	1653	42	0	1	0	0	0	0	2	AAS	10401	No	0.0042	0	0.00333333	0	0	0	0	0.00120992	-0.95035	0.278814	[0,50]
YMR172C-A	13	607828	608211	-1	384	27	1	1	1	0	0	0	0	AAS	10401	No	0.0027	0.01	0.00333333	0.005	0	0	0	0	0.494793	0.621235	[0,50]
YMR172W	13	605981	608140	1	2160	36	0	1	0	0	1	0	2	AAS	10401	No	0.0036	0	0.00333333	0	0	0.00333333	0	0.000925926	-1.4942	0.183292	[0,50]
YMR173W	13	608689	609981	1	1293	27	0	0	0	0	0	0	0	AAS	10401	No	0.0027	0	0	0	0	0	0	0	-0.978698	0.27315	[0,50]
YMR173W-A	13	608897	610081	1	1185	28	0	0	0	0	1	0	0	AAS	10401	No	0.0028	0	0	0	0	0.00333333	0	0	-0.866392	0.296006	[0,50]
YMR174C	13	610159	610365	-1	207	42	0	1	1	0	0	0	1	AAS	10401	No	0.0042	0	0.00333333	0.005	0	0	0	0.00483092	0.845268	0.699573	[0,50]
YMR175W	13	611016	611255	1	240	54	2	3	2	0	2	0	0	AAS	10401	No	0.0054	0.02	0.01	0.01	0	0.00666667	0	0	1.17278	0.763647	(50,100]
YMR175W-A	13	611314	611508	1	195	52	0	0	1	0	0	1	2	AAS	10401	No	0.0052	0	0	0.005	0	0	0.005	0.0102564	1.25409	0.778007	(50,100]
YMR176W	13	611740	615975	1	4236	55	0	1	0	0	2	1	2	AAS	10401	No	0.0055	0	0.00333333	0	0	0.00666667	0.005	0.000472144	-3.76692	0.0226007	(50,100]
YMR177W	13	616566	618098	1	1533	40	0	0	0	0	0	0	0	AAS	10401	No	0.004	0	0	0	0	0	0	0	-1.22827	0.226484	[0,50]
YMR178W	13	618479	619303	1	825	46	0	0	0	0	1	0	0	AAS	10401	No	0.0046	0	0	0	0	0.00333333	0	0	-0.492035	0.379414	[0,50]
YMR179W	13	619858	622134	1	2277	44	0	0	0	0	0	0	0	AAS	10401	No	0.0044	0	0	0	0	0	0	0	-2.00194	0.118999	[0,50]
YMR180C	13	622251	623213	-1	963	52	0	0	0	0	0	0	0	AAS	10401	No	0.0052	0	0	0	0	0	0	0	-0.635538	0.346256	(50,100]
YMR181C	13	623616	624080	-1	465	53	0	0	0	0	0	0	0	AAS	10401	No	0.0053	0	0	0	0	0	0	0	-0.117679	0.470614	(50,100]
YMR182C	13	624532	625167	-1	636	56	0	0	0	0	0	0	0	AAS	10401	No	0.0056	0	0	0	0	0	0	0	-0.295498	0.426658	(50,100]
YMR182W-A	13	625811	625897	1	87	47	1	3	1	1	4	1	0	AAS	10401	No	0.0047	0.01	0.01	0.005	0.01	0.0133333	0.005	0	0.716291	0.67179	[0,50]
YMR183C	13	626921	627808	-1	888	48	0	3	0	0	1	0	2	AAS	10401	No	0.0048	0	0.01	0	0	0.00333333	0	0.00225225	-0.0937932	0.476569	[0,50]
YMR184W	13	628189	628785	1	597	43	0	3	0	1	1	1	2	AAS	10401	No	0.0043	0	0.01	0	0.01	0.00333333	0.005	0.00335008	0.185765	0.546308	[0,50]
YMR185W	13	629025	631970	1	2946	43	0	1	0	0	1	0	0	AAS	10401	Yes	0.0043	0	0.00333333	0	0	0.00333333	0	0	-2.69762	0.063114	[0,50]
YMR186W	13	632355	634472	1	2118	65	0	1	0	0	0	0	1	AAS	10401	No	0.0065	0	0.00333333	0	0	0	0	0.000472144	-1.64303	0.162054	(50,100]
YMR187C	13	634689	635984	-1	1296	57	0	0	0	0	0	0	0	AAS	10401	No	0.0057	0	0	0	0	0	0	0	-0.981818	0.272531	(50,100]
YMR188C	13	636291	637004	-1	714	53	0	1	0	0	0	0	0	AAS	10401	No	0.0053	0	0.00333333	0	0	0	0	0	-0.376609	0.406945	(50,100]
YMR189W	13	637500	640604	1	3105	60	0	2	1	0	0	0	2	AAS	10401	No	0.006	0	0.00666667	0.005	0	0	0	0.000644122	-2.2476	0.0955563	(50,100]
YMR190C	13	640915	645258	-1	4344	59	0	0	0	0	0	0	1	AAS	10401	No	0.0059	0	0	0	0	0	0	0.000230203	-3.97197	0.0184881	(50,100]
YMR191W	13	645656	646777	1	1122	26	2	2	2	0	0	0	0	AAS	10401	No	0.0026	0.02	0.00666667	0.01	0	0	0	0	0.255605	0.563555	[0,50]
YMR192W	13	647118	649280	1	2163	33	0	0	0	0	0	0	0	AAS	10401	No	0.0033	0	0	0	0	0	0	0	-1.88339	0.132	[0,50]
YMR193C-A	13	651072	651458	-1	387	72	0	0	0	0	3	0	0	AAS	10401	No	0.0072	0	0	0	0	0.01	0	0	-0.0365681	0.490859	(50,100]
YMR193W	13	650036	650812	1	777	78	0	0	0	1	3	1	0	AAS	10401	No	0.0078	0	0	0	0.01	0.01	0.005	0	-0.529468	0.370641	(50,100]
YMR194C-A	13	652912	653136	-1	225	50	0	6	2	1	3	2	3	AAS	10401	No	0.005	0	0.02	0.01	0.01	0.01	0.01	0.0133333	1.72747	0.849089	[0,50]
YMR194C-B	13	652594	652887	-1	294	56	1	4	1	2	4	3	2	AAS	10401	No	0.0056	0.01	0.0133333	0.005	0.02	0.0133333	0.015	0.00680272	1.05662	0.742044	(50,100]
YMR194W	13	651145	651910	1	766	72	0	3	0	0	1	0	2	AAS	10401	No	0.0072	0	0.01	0	0	0.00333333	0	0.00261097	0.054082	0.513517	(50,100]
YMR195W	13	654034	654417	1	384	47	0	1	0	0	0	0	1	AAS	10401	No	0.0047	0	0.00333333	0	0	0	0	0.00260417	0.284998	0.570771	[0,50]
YMR196W	13	655076	658342	1	3267	38	0	0	0	0	0	2	2	AAS	10401	No	0.0038	0	0	0	0	0	0.01	0.000612182	-2.83842	0.0552831	[0,50]
YMR197C	13	658545	659198	-1	654	36	0	0	0	0	2	0	0	AAS	10401	No	0.0036	0	0	0	0	0.00666667	0	0	-0.314216	0.422086	[0,50]
YMR198W	13	659745	661529	1	1785	45	0	0	0	1	5	1	0	AAS	10401	No	0.0045	0	0	0	0.01	0.0166667	0.005	0	-1.57767	0.171126	[0,50]
YMR199W	13	662644	664284	1	1641	44	0	0	0	0	0	0	1	AAS	10401	No	0.0044	0	0	0	0	0	0	0.000609385	-1.13897	0.24251	[0,50]
YMR200W	13	664752	665522	1	771	30	1	1	1	0	0	0	1	AAS	10401	Yes	0.003	0.01	0.00333333	0.005	0	0	0	0.00129702	0.334246	0.582792	[0,50]
YMR201C	13	665845	667044	-1	1200	29	0	0	0	0	0	0	0	AAS	10401	No	0.0029	0	0	0	0	0	0	0	-0.88199	0.292766	[0,50]
YMR202W	13	667537	668205	1	669	40	0	0	0	0	0	0	0	AAS	10401	No	0.004	0	0	0	0	0	0	0	-0.329814	0.418286	[0,50]
YMR203W	13	668492	669655	1	1164	39	0	0	0	0	1	0	0	AAS	10401	No	0.0039	0	0	0	0	0.00333333	0	0	-0.844554	0.300577	[0,50]
YMR204C	13	670063	671325	-1	1263	38	0	1	0	0	1	0	0	AAS	10401	No	0.0038	0	0.00333333	0	0	0.00333333	0	0	-0.947502	0.279387	[0,50]
YMR205C	13	671887	674766	-1	2880	32	0	0	0	0	1	0	0	AAS	10401	No	0.0032	0	0	0	0	0.00333333	0	0	-2.62899	0.067296	[0,50]
YMR206W	13	675896	676837	1	942	40	0	1	0	0	1	0	0	AAS	10401	No	0.004	0	0.00333333	0	0	0.00333333	0	0	-0.613701	0.351215	[0,50]
YMR207C	13	677193	683564	-1	6372	40	0	0	0	0	1	0	3	AAS	10401	No	0.004	0	0	0	0	0.00333333	0	0.00047081	-5.73491	0.00322077	[0,50]
YMR208W	13	684467	685798	1	1332	18	0	0	0	0	0	0	0	AAS	10401	Yes	0.0018	0	0	0	0	0	0	0	-1.01925	0.265173	[0,50]
YMR209C	13	685911	687284	-1	1374	20	1	1	1	0	0	0	0	AAS	10401	No	0.002	0.01	0.00333333	0.005	0	0	0	0	-0.534687	0.369424	[0,50]
YMR210W	13	687516	688865	1	1350	34	0	1	0	0	0	0	1	AAS	10401	No	0.0034	0	0.00333333	0	0	0	0	0.000740741	-0.828667	0.303927	[0,50]
YMR211W	13	689083	690510	1	1428	27	0	0	0	0	0	0	1	AAS	10401	Yes	0.0027	0	0	0	0	0	0	0.00070028	-0.912147	0.286561	[0,50]
YMR212C	13	690695	693043	-1	2349	34	0	0	0	0	0	0	0	AAS	10401	No	0.0034	0	0	0	0	0	0	0	-2.07681	0.111371	[0,50]
YMR213W	13	693381	695153	1	1773	28	0	0	0	2	2	2	0	AAS	10401	Yes	0.0028	0	0	0	0.02	0.00666667	0.01	0	-1.65253	0.160767	[0,50]
YMR214W	13	695350	696483	1	1134	31	0	2	0	0	0	0	0	AAS	10401	No	0.0031	0	0.00666667	0	0	0	0	0	-0.813358	0.307175	[0,50]
YMR215W	13	696796	698370	1	1575	39	0	0	0	0	0	0	0	AAS	10401	No	0.0039	0	0	0	0	0	0	0	-1.27194	0.218925	[0,50]
YMR216C	13	698811	701039	-1	2229	46	1	1	1	0	0	0	0	AAS	10401	No	0.0046	0.01	0.00333333	0.005	0	0	0	0	-1.42378	0.194069	[0,50]
YMR217W	13	701790	703367	1	1578	35	0	0	0	0	0	0	0	AAS	10401	No	0.0035	0	0	0	0	0	0	0	-1.27506	0.218392	[0,50]
YMR218C	13	703579	706887	-1	3309	31	0	0	0	0	0	0	0	AAS	10401	No	0.0031	0	0	0	0	0	0	0	-3.07509	0.0441464	[0,50]
YMR219W	13	707133	712109	1	4977	22	0	0	0	0	0	0	0	AAS	10401	No	0.0022	0	0	0	0	0	0	0	-4.80961	0.00808512	[0,50]
YMR220W	13	712316	713671	1	1356	30	0	0	0	0	0	0	0	AAS	10401	Yes	0.003	0	0	0	0	0	0	0	-1.04421	0.260338	[0,50]
YMR221C	13	713931	715445	-1	1515	27	0	0	0	0	0	0	0	AAS	10401	No	0.0027	0	0	0	0	0	0	0	-1.20955	0.22978	[0,50]
YMR222C	13	715638	716309	-1	672	35	0	1	0	0	0	0	0	AAS	10401	No	0.0035	0	0.00333333	0	0	0	0	0	-0.332934	0.417527	[0,50]
YMR223W	13	716715	718130	1	1416	32	0	1	0	0	0	0	2	AAS	10401	No	0.0032	0	0.00333333	0	0	0	0	0.00141243	-0.692038	0.33358	[0,50]
YMR224C	13	718575	720653	-1	2079	41	0	1	0	0	0	0	0	AAS	10401	No	0.0041	0	0.00333333	0	0	0	0	0	-1.79604	0.142333	[0,50]
YMR225C	13	720960	721403	-1	444	47	0	0	0	1	1	2	1	AAS	10401	No	0.0047	0	0	0	0.01	0.00333333	0.01	0.00225225	0.0273002	0.506825	[0,50]
YMR226C	13	721593	722396	-1	804	50	1	2	1	0	0	0	1	AAS	10401	No	0.005	0.01	0.00666667	0.005	0	0	0	0.00124378	0.296812	0.573663	[0,50]
YMR227C	13	722613	724385	-1	1773	43	0	0	0	1	2	1	1	AAS	10401	No	0.0043	0	0	0	0.01	0.00666667	0.005	0.000564016	-1.36623	0.203229	[0,50]
YMR228W	13	724626	725651	1	1026	39	0	0	0	0	0	0	0	AAS	10401	No	0.0039	0	0	0	0	0	0	0	-0.701051	0.331579	[0,50]
YMR229C	13	725934	731123	-1	5190	43	0	0	0	0	0	0	1	AAS	10401	Yes	0.0043	0	0	0	0	0	0	0.000192678	-4.8539	0.00773755	[0,50]
YMR230W	13	732414	733141	1	728	33	0	2	0	0	0	0	0	AAS	10401	No	0.0033	0	0.00666667	0	0	0	0	0	-0.391167	0.403436	[0,50]
YMR230W-A	13	733268	733456	1	189	27	0	0	0	0	0	0	0	AAS	10401	No	0.0027	0	0	0	0	0	0	0	0.169328	0.542231	[0,50]
YMR231W	13	733545	736634	1	3090	26	0	0	0	0	0	0	0	AAS	10401	No	0.0026	0	0	0	0	0	0	0	-2.84736	0.0548179	[0,50]
YMR232W	13	736926	738959	1	2034	22	0	0	0	0	0	0	0	AAS	10401	No	0.0022	0	0	0	0	0	0	0	-1.74925	0.148142	[0,50]
YMR233W	13	739185	739865	1	681	39	0	0	0	0	0	0	0	AAS	10401	No	0.0039	0	0	0	0	0	0	0	-0.342293	0.415253	[0,50]
YMR234W	13	740266	741312	1	1047	34	0	0	0	0	0	0	0	AAS	10401	No	0.0034	0	0	0	0	0	0	0	-0.722888	0.326757	[0,50]
YMR235C	13	741512	742735	-1	1224	39	0	0	0	0	0	0	0	AAS	10401	Yes	0.0039	0	0	0	0	0	0	0	-0.906947	0.287625	[0,50]
YMR236W	13	742971	743444	1	474	29	0	0	0	1	2	1	0	AAS	10401	No	0.0029	0	0	0	0.01	0.00666667	0.005	0	-0.214384	0.446608	[0,50]
YMR237W	13	743749	745923	1	2175	28	0	2	1	0	0	0	3	AAS	10401	No	0.0028	0	0.00666667	0.005	0	0	0	0.00137931	-1.07154	0.255111	[0,50]
YMR238W	13	746353	747729	1	1377	22	0	0	0	0	0	0	0	AAS	10401	No	0.0022	0	0	0	0	0	0	0	-1.06605	0.256155	[0,50]
YMR239C	13	748262	749677	-1	1416	20	0	0	0	0	0	0	2	AAS	10401	Yes	0.002	0	0	0	0	0	0	0.00141243	-0.692038	0.33358	[0,50]
YMR240C	13	749930	751240	-1	1311	21	0	0	0	0	0	0	2	AAS	10401	Yes	0.0021	0	0	0	0	0	0	0.00152555	-0.576225	0.359802	[0,50]
YMR241W	13	751961	752905	1	945	26	0	0	1	0	1	0	1	AAS	10401	No	0.0026	0	0	0.005	0	0.00333333	0	0.0010582	-0.143133	0.464278	[0,50]
YMR242C	13	753225	754220	-1	996	31	0	0	0	0	1	0	0	AAS	10401	No	0.0031	0	0	0	0	0.00333333	0	0	-0.669854	0.338529	[0,50]
YMR242W-A	13	754297	754386	1	90	35	0	0	0	0	0	0	0	AAS	10401	No	0.0035	0	0	0	0	0	0	0	0.272276	0.567652	[0,50]
YMR243C	13	754838	756166	-1	1329	36	0	2	0	0	0	0	1	AAS	10401	No	0.0036	0	0.00666667	0	0	0	0	0.000752445	-0.806144	0.308713	[0,50]
YMR244C-A	13	758517	758831	-1	315	29	0	3	0	1	1	1	0	AAS	10401	No	0.0029	0	0.01	0	0.01	0.00333333	0.005	0	-0.0490435	0.487742	[0,50]
YMR244W	13	757250	758317	1	1068	36	0	0	1	0	1	0	1	AAS	10401	No	0.0036	0	0	0.005	0	0.00333333	0	0.00093633	-0.278176	0.430901	[0,50]
YMR245W	13	758563	759183	1	621	29	0	1	0	1	1	3	3	AAS	10401	No	0.0029	0	0.00333333	0	0.01	0.00333333	0.015	0.00483092	0.238767	0.55941	[0,50]
YMR246W	13	759807	761891	1	2085	21	0	1	0	0	0	0	8	AAS	10401	No	0.0021	0	0.00333333	0	0	0	0	0.00383693	-0.250197	0.437775	[0,50]
YMR247C	13	763351	768039	-1	4689	24	0	1	0	0	0	0	3	AAS	10401	No	0.0024	0	0.00333333	0	0	0	0	0.000639795	-3.9749	0.018435	[0,50]
YMR247W-A	13	769283	769426	1	144	44	0	0	0	0	0	0	0	AAS	10401	No	0.0044	0	0	0	0	0	0	0	0.216122	0.553821	[0,50]
YMR250W	13	770801	772558	1	1758	43	0	0	0	0	0	0	0	AAS	10401	No	0.0043	0	0	0	0	0	0	0	-1.46224	0.188125	[0,50]
YMR251W	13	772915	774015	1	1101	48	0	0	1	2	5	3	6	AAS	10401	No	0.0048	0	0	0.005	0.02	0.0166667	0.015	0.00544959	0.519408	0.627009	[0,50]
YMR251W-A	13	774752	774931	1	180	46	0	0	0	0	0	0	0	AAS	10401	No	0.0046	0	0	0	0	0	0	0	0.178687	0.544553	[0,50]
YMR252C	13	775315	775719	-1	405	46	2	2	3	0	0	0	1	AAS	10401	No	0.0046	0.02	0.00666667	0.015	0	0	0	0.00246914	1.55752	0.825998	[0,50]
YMR253C	13	775946	777190	-1	1245	44	0	3	1	0	2	0	2	AAS	10401	No	0.0044	0	0.01	0.005	0	0.00666667	0	0.00160643	-0.257067	0.436085	[0,50]
YMR254C	13	777615	777923	-1	309	36	0	0	0	2	5	2	0	AAS	10401	No	0.0036	0	0	0	0.02	0.0166667	0.01	0	-0.130151	0.467508	[0,50]
YMR255W	13	778001	778567	1	567	33	0	0	0	0	0	0	0	AAS	10401	No	0.0033	0	0	0	0	0	0	0	-0.223746	0.444296	[0,50]
YMR256C	13	778945	779127	-1	183	33	0	4	0	0	0	0	0	AAS	10401	No	0.0033	0	0.0133333	0	0	0	0	0	0.175567	0.543779	[0,50]
YMR257C	13	779629	782031	-1	2403	36	0	0	0	2	4	2	0	AAS	10401	No	0.0036	0	0	0	0.02	0.0133333	0.01	0	-2.30766	0.0904907	[0,50]
YMR258C	13	782620	784281	-1	1662	47	0	0	0	0	0	0	0	AAS	10401	No	0.0047	0	0	0	0	0	0	0	-1.36241	0.203848	[0,50]
YMR259C	13	784621	788883	-1	4263	39	0	0	0	0	0	0	1	AAS	10401	No	0.0039	0	0	0	0	0	0	0.000234577	-3.88748	0.0200852	[0,50]
YMR260C	13	789378	789839	-1	462	31	0	0	0	0	0	0	0	AAS	10401	No	0.0031	0	0	0	0	0	0	0	-0.114559	0.471392	[0,50]
YMR261C	13	790205	793369	-1	3165	25	0	0	0	0	0	0	1	AAS	10401	No	0.0025	0	0	0	0	0	0	0.000315956	-2.74093	0.0606011	[0,50]
YMR262W	13	793726	794667	1	942	24	0	0	0	1	1	1	0	AAS	10401	No	0.0024	0	0	0	0.01	0.00333333	0.005	0	-0.701048	0.33158	[0,50]
YMR263W	13	794919	795524	1	606	18	0	1	0	0	1	0	0	AAS	10401	No	0.0018	0	0.00333333	0	0	0.00333333	0	0	-0.264302	0.434307	[0,50]
YMR264W	13	795805	796416	1	612	19	1	1	1	0	0	0	0	AAS	10401	No	0.0019	0.01	0.00333333	0.005	0	0	0	0	0.257701	0.564071	[0,50]
YMR265C	13	796540	797925	-1	1386	18	0	0	0	0	0	0	1	AAS	10401	No	0.0018	0	0	0	0	0	0	0.000721501	-0.867229	0.295831	[0,50]
YMR266W	13	798518	801379	1	2862	23	0	0	0	0	0	0	1	AAS	10401	No	0.0023	0	0	0	0	0	0	0.000349406	-2.42388	0.0813694	[0,50]
YMR267W	13	801772	802704	1	933	28	0	0	0	0	0	0	0	AAS	10401	No	0.0028	0	0	0	0	0	0	0	-0.604342	0.353351	[0,50]
YMR268C	13	802888	804222	-1	1335	24	0	0	0	0	0	0	0	AAS	10401	Yes	0.0024	0	0	0	0	0	0	0	-1.02237	0.264565	[0,50]
YMR269W	13	804456	805091	1	636	24	0	0	0	0	0	0	0	AAS	10401	No	0.0024	0	0	0	0	0	0	0	-0.295498	0.426658	[0,50]
YMR270C	13	805326	806423	-1	1098	31	0	0	0	0	0	0	0	AAS	10401	Yes	0.0031	0	0	0	0	0	0	0	-0.775922	0.315199	[0,50]
YMR271C	13	806865	807548	-1	684	31	0	0	0	0	0	0	0	AAS	10401	No	0.0031	0	0	0	0	0	0	0	-0.345412	0.414495	[0,50]
YMR272C	13	809623	810777	-1	1155	28	0	0	0	0	1	0	2	AAS	10401	No	0.0028	0	0	0	0	0.00333333	0	0.0017316	-0.401936	0.400847	[0,50]
YMR272W-A	13	810466	810579	1	114	15	2	2	2	0	0	0	0	AAS	10401	No	0.0015	0.02	0.00666667	0.01	0	0	0	0	1.3038	0.786474	[0,50]
YMR272W-B	13	811089	811196	1	108	10	0	0	0	0	0	0	0	AAS	10401	No	0.001	0	0	0	0	0	0	0	0.253558	0.563052	[0,50]
YMR273C	13	811233	813980	-1	2748	9	0	1	0	0	0	0	1	AAS	10401	No	0.0009	0	0.00333333	0	0	0	0	0.000363901	-2.30449	0.0907519	[0,50]
YMR274C	13	814364	815311	-1	948	15	0	0	0	1	2	1	0	AAS	10401	No	0.0015	0	0	0	0.01	0.00666667	0.005	0	-0.707287	0.330199	[0,50]
YMR275C	13	815651	818581	-1	2931	17	0	0	0	0	0	0	0	AAS	10401	No	0.0017	0	0	0	0	0	0	0	-2.68202	0.0640427	[0,50]
YMR276W	13	818827	819948	1	1122	20	0	0	0	0	1	0	0	AAS	10401	No	0.002	0	0	0	0	0.00333333	0	0	-0.800879	0.309837	[0,50]
YMR277W	13	820256	822454	1	2199	27	0	1	0	0	1	0	1	AAS	10401	Yes	0.0027	0	0.00333333	0	0	0.00333333	0	0.000454752	-1.72827	0.150808	[0,50]
YMR278W	13	822763	824631	1	1869	35	1	1	1	0	0	0	0	AAS	10401	No	0.0035	0.01	0.00333333	0.005	0	0	0	0	-1.04943	0.259335	[0,50]
YMR279C	13	824729	826351	-1	1623	43	0	0	0	0	0	0	1	AAS	10401	No	0.0043	0	0	0	0	0	0	0.000616143	-1.11985	0.246039	[0,50]
YMR280C	13	827028	831329	-1	4302	43	0	1	0	0	0	0	0	AAS	10401	No	0.0043	0	0.00333333	0	0	0	0	0	-4.10769	0.0161796	[0,50]
YMR281W	13	832339	833253	1	915	34	0	2	0	0	0	0	0	AAS	10401	Yes	0.0034	0	0.00666667	0	0	0	0	0	-0.585624	0.357639	[0,50]
YMR282C	13	833356	835098	-1	1743	42	0	0	0	0	0	0	0	AAS	10401	No	0.0042	0	0	0	0	0	0	0	-1.44664	0.190519	[0,50]
YMR283C	13	835326	836867	-1	1542	37	0	0	0	0	0	0	0	AAS	10401	No	0.0037	0	0	0	0	0	0	0	-1.23763	0.224849	[0,50]
YMR284W	13	838187	839995	1	1809	28	1	2	1	0	0	0	0	AAS	10401	No	0.0028	0.01	0.00666667	0.005	0	0	0	0	-0.987034	0.271498	[0,50]
YMR285C	13	840144	841691	-1	1548	27	0	0	0	0	0	0	0	AAS	10401	No	0.0027	0	0	0	0	0	0	0	-1.24387	0.223763	[0,50]
YMR286W	13	841942	842202	1	261	16	0	0	0	0	0	0	0	AAS	10401	No	0.0016	0	0	0	0	0	0	0	0.0944567	0.523597	[0,50]
YMR287C	13	842436	845345	-1	2910	15	0	0	0	0	0	0	0	AAS	10401	No	0.0015	0	0	0	0	0	0	0	-2.66018	0.0653642	[0,50]
YMR288W	13	845571	848486	1	2916	15	0	0	0	1	1	1	0	AAS	10401	Yes	0.0015	0	0	0	0.01	0.00333333	0.005	0	-2.75377	0.0598742	[0,50]
YMR289W	13	848685	849809	1	1125	21	0	1	0	0	0	0	0	AAS	10401	No	0.0021	0	0.00333333	0	0	0	0	0	-0.803999	0.309171	[0,50]
YMR290C	13	850074	851591	-1	1518	24	0	1	0	0	0	0	1	AAS	10401	Yes	0.0024	0	0.00333333	0	0	0	0	0.000658762	-1.00817	0.267339	[0,50]
YMR291W	13	852630	854390	1	1761	20	0	0	0	0	3	0	0	AAS	10401	No	0.002	0	0	0	0	0.01	0	0	-1.46536	0.187649	[0,50]
YMR292W	13	854795	855293	1	499	20	0	3	0	0	0	0	0	AAS	10401	No	0.002	0	0.01	0	0	0	0	0	-0.153035	0.461816	[0,50]
YMR293C	13	855399	856793	-1	1395	21	0	0	0	0	0	0	0	AAS	10401	No	0.0021	0	0	0	0	0	0	0	-1.08477	0.252605	[0,50]
YMR294W	13	856966	858087	1	1122	27	0	0	0	1	1	1	0	AAS	10401	No	0.0027	0	0	0	0.01	0.00333333	0.005	0	-0.888226	0.291476	[0,50]
YMR294W-A	13	858209	858568	1	360	25	1	1	1	0	1	0	0	AAS	10401	No	0.0025	0.01	0.00333333	0.005	0	0.00333333	0	0	0.51975	0.627089	[0,50]
YMR295C	13	858297	858890	-1	594	25	0	2	1	0	1	0	1	AAS	10401	No	0.0025	0	0.00666667	0.005	0	0.00333333	0	0.0016835	0.258489	0.564265	[0,50]
YMR296C	13	859215	860891	-1	1677	22	0	0	0	2	3	2	0	AAS	10401	Yes	0.0022	0	0	0	0.02	0.01	0.01	0	-1.55271	0.174696	[0,50]
YMR297W	13	861922	863520	1	1599	14	1	1	1	0	0	0	1	AAS	10401	No	0.0014	0.01	0.00333333	0.005	0	0	0	0.000625391	-0.566111	0.362135	[0,50]
YMR298W	13	863819	864271	1	453	11	0	0	0	0	0	0	0	AAS	10401	Yes	0.0011	0	0	0	0	0	0	0	-0.1052	0.473724	[0,50]
YMR299C	13	864412	865350	-1	939	9	0	0	0	0	0	0	0	AAS	10401	No	0.0009	0	0	0	0	0	0	0	-0.610581	0.351927	[0,50]
YMR300C	13	865559	867091	-1	1533	11	0	0	0	0	0	0	0	AAS	10401	No	0.0011	0	0	0	0	0	0	0	-1.22827	0.226484	[0,50]
YMR301C	13	867555	869627	-1	2073	19	0	0	0	0	0	0	1	AAS	10401	Yes	0.0019	0	0	0	0	0	0	0.000482393	-1.59563	0.168593	[0,50]
YMR302C	13	870073	872625	-1	2553	30	0	0	0	1	1	1	0	AAS	10401	No	0.003	0	0	0	0.01	0.00333333	0.005	0	-2.37629	0.0849985	[0,50]
YMR303C	13	873291	874337	-1	1047	39	0	1	0	0	0	0	2	AAS	10401	No	0.0039	0	0.00333333	0	0	0	0	0.00191022	-0.279167	0.430658	[0,50]
YMR304C-A	13	878780	879130	-1	351	33	0	0	1	0	0	1	2	AAS	10401	No	0.0033	0	0	0.005	0	0	0.005	0.00569801	0.824883	0.695272	[0,50]
YMR304W	13	874987	878679	1	3693	34	0	0	0	0	1	0	0	AAS	10401	No	0.0034	0	0	0	0	0.00333333	0	0	-3.47441	0.0300492	[0,50]
YMR305C	13	879063	880232	-1	1170	31	0	1	0	1	2	1	0	AAS	10401	No	0.0031	0	0.00333333	0	0.01	0.00666667	0.005	0	-0.93814	0.281276	[0,50]
YMR306C-A	13	886183	886572	-1	390	8	0	0	0	0	0	0	0	AAS	10401	No	0.0008	0	0	0	0	0	0	0	-0.0396877	0.490079	[0,50]
YMR306W	13	881159	886516	1	5358	22	0	2	0	0	0	0	3	AAS	10401	No	0.0022	0	0.00666667	0	0	0	0	0.00055991	-4.67525	0.00923704	[0,50]
YMR307C-A	13	887731	887925	-1	195	20	0	0	0	0	0	0	0	AAS	10401	No	0.002	0	0	0	0	0	0	0	0.163089	0.540682	[0,50]
YMR307W	13	887003	888682	1	1680	12	0	0	0	0	0	0	1	AAS	10401	No	0.0012	0	0	0	0	0	0	0.000595238	-1.18035	0.234989	[0,50]
YMR308C	13	888952	892221	-1	3270	26	0	0	0	0	0	0	1	AAS	10401	Yes	0.0026	0	0	0	0	0	0	0.00030581	-2.85071	0.0546447	[0,50]
YMR309C	13	892988	895426	-1	2439	22	0	0	0	0	0	0	1	AAS	10401	Yes	0.0022	0	0	0	0	0	0	0.000410004	-1.98047	0.121269	[0,50]
YMR310C	13	895716	896669	-1	954	11	0	1	0	0	0	0	0	AAS	10401	No	0.0011	0	0.00333333	0	0	0	0	0	-0.626179	0.348377	[0,50]
YMR311C	13	896914	897603	-1	690	13	0	0	0	1	1	1	0	AAS	10401	No	0.0013	0	0	0	0.01	0.00333333	0.005	0	-0.438998	0.39198	[0,50]
YMR312W	13	898405	899226	1	822	22	0	0	0	0	1	0	0	AAS	10401	No	0.0022	0	0	0	0	0.00333333	0	0	-0.488915	0.380149	[0,50]
YMR313C	13	899379	901307	-1	1929	22	1	1	1	1	1	1	0	AAS	10401	No	0.0022	0.01	0.00333333	0.005	0.01	0.00333333	0.005	0	-1.19917	0.231624	[0,50]
YMR314W	13	901709	902413	1	705	34	0	0	0	0	1	0	0	AAS	10401	Yes	0.0034	0	0	0	0	0.00333333	0	0	-0.36725	0.409206	[0,50]
YMR315W	13	902800	903849	1	1050	38	0	1	1	0	0	0	1	AAS	10401	No	0.0038	0	0.00333333	0.005	0	0	0	0.000952381	-0.258518	0.435728	[0,50]
YMR315W-A	13	904286	904393	1	108	38	0	0	0	1	1	1	0	AAS	10401	No	0.0038	0	0	0	0.01	0.00333333	0.005	0	0.166211	0.541457	[0,50]
YMR316C-A	13	905662	905973	-1	312	33	1	1	2	0	0	1	2	AAS	10401	No	0.0033	0.01	0.00333333	0.01	0	0	0.005	0.00641026	1.4354	0.807741	[0,50]
YMR316C-B	13	907321	907629	-1	309	22	0	0	0	0	0	0	0	AAS	10401	No	0.0022	0	0	0	0	0	0	0	0.0445425	0.511134	[0,50]
YMR316W	13	904825	905835	1	1011	36	0	0	0	1	2	1	1	AAS	10401	No	0.0036	0	0	0	0.01	0.00666667	0.005	0.00098912	-0.548947	0.366109	[0,50]
YMR317W	13	907364	910786	1	3423	23	0	0	0	0	0	0	1	AAS	10401	No	0.0023	0	0	0	0	0	0	0.000292141	-3.01061	0.0469488	[0,50]
YMR318C	13	911061	912143	-1	1083	42	0	5	0	0	0	0	0	AAS	10401	No	0.0042	0	0.0166667	0	0	0	0	0	-0.760324	0.318576	[0,50]
YMR319C	13	912880	914538	-1	1659	40	0	1	0	0	3	1	1	AAS	10401	No	0.004	0	0.00333333	0	0	0.01	0.005	0.000602773	-1.24542	0.223495	[0,50]
YMR320W	13	916746	917051	1	306	31	0	0	0	0	2	1	1	AAS	10401	No	0.0031	0	0	0	0	0.00666667	0.005	0.00326797	0.317642	0.578749	[0,50]
YMR321C	13	917579	917896	-1	318	38	0	0	0	0	3	0	0	AAS	10401	No	0.0038	0	0	0	0	0.01	0	0	0.0351836	0.508795	[0,50]
YMR322C	13	918366	919079	-1	714	41	0	0	0	0	0	0	0	AAS	10401	No	0.0041	0	0	0	0	0	0	0	-0.376609	0.406945	[0,50]
YMR323W	13	920088	921401	1	1314	43	0	0	0	0	0	0	0	AAS	10401	No	0.0043	0	0	0	0	0	0	0	-1.00054	0.268836	[0,50]
YMR324C	13	922202	922444	-1	243	24	0	0	0	1	1	1	2	AAS	10401	No	0.0024	0	0	0	0.01	0.00333333	0.005	0.00823045	0.839728	0.698408	[0,50]
YMR325W	13	922641	923015	1	375	19	0	0	0	0	0	0	0	AAS	10401	No	0.0019	0	0	0	0	0	0	0	-0.0240895	0.493978	[0,50]
YMR326C	13	923494	923802	-1	309	27	0	1	0	0	0	0	0	AAS	10401	No	0.0027	0	0.00333333	0	0	0	0	0	0.0445425	0.511134	[0,50]
YNL001W	14	627456	628616	1	1161	48	0	0	0	1	1	1	0	AAS	10401	No	0.0048	0	0	0	0.01	0.00333333	0.005	0	-0.928781	0.283172	[0,50]
YNL002C	14	626174	627142	-1	969	42	0	0	0	0	0	0	0	AAS	10401	Yes	0.0042	0	0	0	0	0	0	0	-0.641778	0.344845	[0,50]
YNL003C	14	624975	625829	-1	855	53	0	0	0	0	0	0	0	AAS	10401	No	0.0053	0	0	0	0	0	0	0	-0.523231	0.372097	(50,100]
YNL004W	14	622915	624621	1	1707	55	0	1	0	0	0	1	6	AAS	10401	No	0.0055	0	0.00333333	0	0	0	0.005	0.00351494	-0.295167	0.426739	(50,100]
YNL005C	14	621313	622428	-1	1116	50	0	1	0	0	0	0	0	AAS	10401	No	0.005	0	0.00333333	0	0	0	0	0	-0.79464	0.311173	[0,50]
YNL006W	14	620067	620978	1	912	45	0	0	0	0	0	0	0	AAS	10401	Yes	0.0045	0	0	0	0	0	0	0	-0.582505	0.358356	[0,50]
YNL007C	14	618507	619565	-1	1059	46	0	0	0	0	0	0	0	AAS	10401	No	0.0046	0	0	0	0	0	0	0	-0.735367	0.324018	[0,50]
YNL008C	14	616211	618241	-1	2031	43	0	0	1	1	1	1	2	AAS	10401	No	0.0043	0	0	0.005	0.01	0.00333333	0.005	0.000984737	-1.19817	0.231801	[0,50]
YNL009W	14	614821	616083	1	1263	56	1	1	1	1	1	1	0	AAS	10401	No	0.0056	0.01	0.00333333	0.005	0.01	0.00333333	0.005	0	-0.506607	0.375989	(50,100]
YNL010W	14	613635	614360	1	726	61	0	0	0	3	4	3	0	AAS	10401	No	0.0061	0	0	0	0.03	0.0133333	0.015	0	-0.651127	0.342736	(50,100]
YNL011C	14	611836	613170	-1	1335	54	0	0	0	1	1	1	0	AAS	10401	No	0.0054	0	0	0	0.01	0.00333333	0.005	0	-1.10972	0.247923	(50,100]
YNL012W	14	609686	611665	1	1980	33	0	0	0	1	1	1	1	AAS	10401	No	0.0033	0	0	0	0.01	0.00333333	0.005	0.000505051	-1.58494	0.170097	[0,50]
YNL013C	14	609133	609510	-1	378	26	0	0	0	0	0	0	0	AAS	10401	No	0.0026	0	0	0	0	0	0	0	-0.0272092	0.493198	[0,50]
YNL014W	14	606319	609453	1	3135	39	0	0	0	0	0	0	0	AAS	10401	No	0.0039	0	0	0	0	0	0	0	-2.89416	0.0524432	[0,50]
YNL015W	14	605384	605611	1	228	34	0	0	0	0	0	0	0	AAS	10401	No	0.0034	0	0	0	0	0	0	0	0.128773	0.532149	[0,50]
YNL016W	14	602907	604268	1	1362	51	0	0	0	0	1	0	1	AAS	10401	No	0.0051	0	0	0	0	0.00333333	0	0.000734214	-0.841527	0.301213	(50,100]
YNL017C	14	602138	602476	-1	339	53	0	0	0	0	0	1	4	AAS	10401	No	0.0053	0	0	0	0	0	0.005	0.0117994	1.28077	0.782581	(50,100]
YNL018C	14	599936	601774	-1	1839	43	0	0	0	0	0	0	0	AAS	10401	No	0.0043	0	0	0	0	0	0	0	-1.54647	0.175596	[0,50]
YNL019C	14	598376	599230	-1	855	39	0	0	0	0	0	0	0	AAS	10401	No	0.0039	0	0	0	0	0	0	0	-0.523231	0.372097	[0,50]
YNL020C	14	595623	597539	-1	1917	33	0	1	0	0	0	0	0	AAS	10401	No	0.0033	0	0.00333333	0	0	0	0	0	-1.62758	0.164162	[0,50]
YNL021W	14	593227	595347	1	2121	30	0	0	0	0	0	0	2	AAS	10401	No	0.003	0	0	0	0	0	0	0.000942951	-1.45265	0.189594	[0,50]
YNL022C	14	591427	592899	-1	1473	39	0	0	0	0	0	0	0	AAS	10401	No	0.0039	0	0	0	0	0	0	0	-1.16588	0.237601	[0,50]
YNL023C	14	588263	591160	-1	2898	42	0	0	0	0	0	0	2	AAS	10401	No	0.0042	0	0	0	0	0	0	0.000690131	-2.27544	0.0931772	[0,50]
YNL024C	14	587107	587847	-1	741	30	1	1	2	0	0	0	1	AAS	10401	No	0.003	0.01	0.00333333	0.01	0	0	0	0.00134953	0.614307	0.648923	[0,50]
YNL024C-A	14	586602	586820	-1	219	32	0	0	0	0	0	0	0	AAS	10401	Yes	0.0032	0	0	0	0	0	0	0	0.138132	0.534478	[0,50]
YNL025C	14	584320	585291	-1	972	32	0	0	0	0	0	0	0	AAS	10401	No	0.0032	0	0	0	0	0	0	0	-0.644897	0.34414	[0,50]
YNL026W	14	581920	583374	1	1455	39	0	0	0	0	0	0	0	AAS	10401	No	0.0039	0	0	0	0	0	0	0	-1.14716	0.241008	[0,50]
YNL027W	14	579580	581616	1	2037	34	0	2	0	0	0	0	0	AAS	10401	No	0.0034	0	0.00666667	0	0	0	0	0	-1.75237	0.147749	[0,50]
YNL028W	14	578679	578996	1	318	35	0	0	0	0	0	0	0	AAS	10401	No	0.0035	0	0	0	0	0	0	0	0.0351836	0.508795	[0,50]
YNL029C	14	577205	578773	-1	1569	39	0	0	0	0	0	0	2	AAS	10401	No	0.0039	0	0	0	0	0	0	0.0012747	-0.859207	0.297505	[0,50]
YNL030W	14	576727	577038	1	312	40	0	0	0	0	0	0	0	AAS	10401	No	0.004	0	0	0	0	0	0	0	0.0414228	0.510354	[0,50]
YNL031C	14	575640	576050	-1	411	47	0	1	0	0	0	0	1	AAS	10401	No	0.0047	0	0.00333333	0	0	0	0	0.00243309	0.246901	0.561414	[0,50]
YNL032W	14	574506	575351	1	846	48	1	1	1	0	0	0	0	AAS	10401	No	0.0048	0.01	0.00333333	0.005	0	0	0	0	0.0143693	0.503592	[0,50]
YNL033W	14	572999	573853	1	855	31	0	0	0	0	0	0	0	AAS	10401	No	0.0031	0	0	0	0	0	0	0	-0.523231	0.372097	[0,50]
YNL034W	14	570477	572315	1	1839	27	0	0	0	0	0	0	0	AAS	10401	No	0.0027	0	0	0	0	0	0	0	-1.54647	0.175596	[0,50]
YNL035C	14	568522	569691	-1	1170	37	1	1	1	0	1	0	1	AAS	10401	No	0.0037	0.01	0.00333333	0.005	0	0.00333333	0	0.000854701	-0.106572	0.473382	[0,50]
YNL036W	14	559814	560479	1	666	40	0	0	0	2	4	2	1	AAS	10401	No	0.004	0	0	0	0.02	0.0133333	0.01	0.0015015	-0.247525	0.438433	[0,50]
YNL037C	14	557920	559002	-1	1083	58	0	0	0	0	0	0	0	AAS	10401	No	0.0058	0	0	0	0	0	0	0	-0.760324	0.318576	(50,100]
YNL038W	14	557020	557783	1	764	65	0	0	0	0	0	0	0	AAS	10401	Yes	0.0065	0	0	0	0	0	0	0	-0.428602	0.39446	(50,100]
YNL039W	14	555048	556832	1	1785	76	0	0	0	0	0	0	0	AAS	10401	Yes	0.0076	0	0	0	0	0	0	0	-1.49032	0.183874	(50,100]
YNL040W	14	553380	554750	1	1371	103	0	0	0	0	0	0	0	AAS	10401	No	0.0103	0	0	0	0	0	0	0	-1.05981	0.257346	(100,150]
YNL041C	14	549468	551987	-1	2520	64	0	0	0	1	6	1	0	AAS	10401	No	0.0064	0	0	0	0.01	0.02	0.005	0	-2.34198	0.0877056	(50,100]
YNL042W	14	548100	549290	1	1191	48	0	1	0	5	6	5	0	AAS	10401	No	0.0048	0	0.00333333	0	0.05	0.02	0.025	0	-1.30936	0.212593	[0,50]
YNL042W-B	14	547113	547370	1	258	60	0	0	0	0	1	0	0	AAS	10401	No	0.006	0	0	0	0	0.00333333	0	0	0.0975763	0.524375	(50,100]
YNL043C	14	545589	545909	-1	321	50	0	0	0	0	0	1	1	AAS	10401	No	0.005	0	0	0	0	0	0.005	0.00311526	0.293099	0.572755	[0,50]
YNL044W	14	545268	545877	1	610	51	0	0	0	0	0	0	1	AAS	10401	No	0.0051	0	0	0	0	0	0	0.00163934	-0.00652456	0.498369	(50,100]
YNL045W	14	542963	544978	1	2016	55	0	1	0	0	0	0	1	AAS	10401	No	0.0055	0	0.00333333	0	0	0	0	0.000496032	-1.53556	0.177182	(50,100]
YNL046W	14	542304	542822	1	519	50	0	1	0	1	1	1	1	AAS	10401	No	0.005	0	0.00333333	0	0.01	0.00333333	0.005	0.00192678	0.0175931	0.504398	[0,50]
YNL048W	14	538173	539819	1	1647	68	0	0	0	0	0	0	0	AAS	10401	No	0.0068	0	0	0	0	0	0	0	-1.34682	0.206391	(50,100]
YNL049C	14	535281	537911	-1	2631	29	0	0	1	0	1	0	1	AAS	10401	No	0.0029	0	0	0.005	0	0.00333333	0	0.000380084	-1.93609	0.126078	[0,50]
YNL050C	14	534079	534982	-1	904	19	0	1	0	0	0	0	0	AAS	10401	No	0.0019	0	0.00333333	0	0	0	0	0	-0.574186	0.360272	[0,50]
YNL051W	14	532659	533870	1	1212	27	0	0	0	0	0	0	2	AAS	10401	No	0.0027	0	0	0	0	0	0	0.00165017	-0.465979	0.385569	[0,50]
YNL052W	14	531725	532186	1	462	31	0	0	0	0	0	0	0	AAS	10401	No	0.0031	0	0	0	0	0	0	0	-0.114559	0.471392	[0,50]
YNL053W	14	529942	531411	1	1470	29	0	0	0	0	0	0	0	AAS	10401	No	0.0029	0	0	0	0	0	0	0	-1.16276	0.238167	[0,50]
YNL054W	14	526086	529583	1	3498	35	0	0	0	0	0	0	1	AAS	10401	No	0.0035	0	0	0	0	0	0	0.000285878	-3.08897	0.0435646	[0,50]
YNL055C	14	517994	518845	-1	852	53	0	2	0	0	0	0	0	AAS	10401	No	0.0053	0	0.00666667	0	0	0	0	0	-0.520112	0.372826	(50,100]
YNL056W	14	517249	517842	1	594	67	0	0	0	0	0	0	0	AAS	10401	No	0.0067	0	0	0	0	0	0	0	-0.251823	0.437375	(50,100]
YNL057W	14	516403	516735	1	333	66	0	0	0	0	0	0	0	AAS	10401	No	0.0066	0	0	0	0	0	0	0	0.0195854	0.504896	(50,100]
YNL058C	14	515763	516713	-1	951	57	0	0	0	1	2	1	0	AAS	10401	No	0.0057	0	0	0	0.01	0.00666667	0.005	0	-0.710407	0.329509	(50,100]
YNL059C	14	512668	514935	-1	2268	54	0	1	0	0	0	0	0	AAS	10401	No	0.0054	0	0.00333333	0	0	0	0	0	-1.99258	0.119984	(50,100]
YNL061W	14	510540	512396	1	1857	69	0	0	0	0	0	0	1	AAS	10401	Yes	0.0069	0	0	0	0	0	0	0.000538503	-1.36773	0.202987	(50,100]
YNL062C	14	508776	510212	-1	1437	53	0	0	0	0	0	0	0	AAS	10401	Yes	0.0053	0	0	0	0	0	0	0	-1.12844	0.244449	(50,100]
YNL063W	14	507758	508702	1	945	51	0	1	0	0	0	0	0	AAS	10401	No	0.0051	0	0.00333333	0	0	0	0	0	-0.616821	0.350505	(50,100]
YNL064C	14	505868	507097	-1	1230	43	0	0	0	0	1	0	0	AAS	10401	No	0.0043	0	0	0	0	0.00333333	0	0	-0.913186	0.286348	[0,50]
YNL065W	14	503724	505484	1	1761	45	0	0	0	0	1	0	1	AAS	10401	No	0.0045	0	0	0	0	0.00333333	0	0.000567859	-1.26618	0.219911	[0,50]
YNL066W	14	501515	502777	1	1263	47	0	1	0	0	1	0	1	AAS	10401	No	0.0047	0	0.00333333	0	0	0.00333333	0	0.000791766	-0.735209	0.324053	[0,50]
YNL067W	14	499681	500256	1	576	50	0	1	0	0	0	0	0	AAS	10401	No	0.005	0	0.00333333	0	0	0	0	0	-0.233105	0.441986	[0,50]
YNL067W-A	14	498538	498684	1	147	47	0	0	1	0	0	1	1	AAS	10401	No	0.0047	0	0	0.005	0	0	0.005	0.00680272	0.935803	0.718251	[0,50]
YNL067W-B	14	499417	499557	1	141	48	2	3	2	0	0	0	0	AAS	10401	No	0.0048	0.02	0.01	0.01	0	0	0	0	1.27573	0.781721	[0,50]
YNL068C	14	495701	498289	-1	2589	25	0	0	0	0	0	0	1	AAS	10401	No	0.0025	0	0	0	0	0	0	0.00038625	-2.13784	0.105473	[0,50]
YNL069C	14	493956	495001	-1	1046	23	0	0	0	0	0	0	0	AAS	10401	No	0.0023	0	0	0	0	0	0	0	-0.721848	0.326986	[0,50]
YNL070W	14	493366	493548	1	183	28	0	0	0	0	0	0	0	AAS	10401	No	0.0028	0	0	0	0	0	0	0	0.175567	0.543779	[0,50]
YNL071W	14	491523	492971	1	1449	36	0	4	0	0	0	0	0	AAS	10401	No	0.0036	0	0.0133333	0	0	0	0	0	-1.14092	0.242152	[0,50]
YNL072W	14	490317	491240	1	924	65	0	0	0	1	4	1	2	AAS	10401	No	0.0065	0	0	0	0.01	0.0133333	0.005	0.0021645	-0.223715	0.444303	(50,100]
YNL073W	14	488386	490116	1	1731	58	0	0	0	0	0	0	0	AAS	10401	No	0.0058	0	0	0	0	0	0	0	-1.43417	0.19245	(50,100]
YNL074C	14	486766	488124	-1	1359	63	0	0	0	0	0	0	2	AAS	10401	No	0.0063	0	0	0	0	0	0	0.00147167	-0.629295	0.34767	(50,100]
YNL075W	14	485607	486479	1	873	37	0	0	0	0	0	0	0	AAS	10401	Yes	0.0037	0	0	0	0	0	0	0	-0.541949	0.367734	[0,50]
YNL076W	14	483556	485310	1	1755	42	0	1	0	0	0	0	0	AAS	10401	No	0.0042	0	0.00333333	0	0	0	0	0	-1.45912	0.188602	[0,50]
YNL078W	14	479768	480991	1	1224	42	0	1	1	0	0	0	1	AAS	10401	No	0.0042	0	0.00333333	0.005	0	0	0	0.000816993	-0.447387	0.389982	[0,50]
YNL079C	14	478566	479165	-1	600	37	0	1	0	0	1	0	1	AAS	10401	No	0.0037	0	0.00333333	0	0	0.00333333	0	0.00166667	0.00547451	0.501369	[0,50]
YNL080C	14	476932	478032	-1	1101	35	0	0	0	0	0	0	0	AAS	10401	No	0.0035	0	0	0	0	0	0	0	-0.779042	0.314526	[0,50]
YNL081C	14	476188	476619	-1	432	41	0	0	0	0	0	0	0	AAS	10401	No	0.0041	0	0	0	0	0	0	0	-0.0833626	0.479171	[0,50]
YNL082W	14	473391	476012	1	2622	35	0	0	0	0	0	0	0	AAS	10401	No	0.0035	0	0	0	0	0	0	0	-2.3607	0.0862192	[0,50]
YNL083W	14	471377	472861	1	1485	29	0	0	0	0	0	1	1	AAS	10401	No	0.0029	0	0	0	0	0	0.005	0.000673401	-1.06034	0.257244	[0,50]
YNL084C	14	470053	471102	-1	1050	29	0	0	0	0	0	0	0	AAS	10401	No	0.0029	0	0	0	0	0	0	0	-0.726008	0.326071	[0,50]
YNL085W	14	467131	469623	1	2493	36	0	0	0	0	0	0	1	AAS	10401	No	0.0036	0	0	0	0	0	0	0.000401123	-2.03714	0.115358	[0,50]
YNL086W	14	466334	466642	1	309	40	0	0	0	1	1	1	0	AAS	10401	No	0.004	0	0	0	0.01	0.00333333	0.005	0	-0.0428043	0.489301	[0,50]
YNL087W	14	462411	465947	1	3537	56	0	0	0	0	0	0	2	AAS	10401	No	0.0056	0	0	0	0	0	0	0.000565451	-2.94723	0.0498676	(50,100]
YNL088W	14	457704	461990	1	4287	46	0	0	0	0	0	1	2	AAS	10401	No	0.0046	0	0	0	0	0	0.005	0.000466527	-3.82028	0.0214514	[0,50]
YNL089C	14	456693	457169	-1	477	34	0	0	0	0	0	0	0	AAS	10401	No	0.0034	0	0	0	0	0	0	0	-0.130157	0.467507	[0,50]
YNL090W	14	456565	457143	1	579	29	0	8	0	0	0	0	0	AAS	10401	No	0.0029	0	0.0266667	0	0	0	0	0	-0.236225	0.441217	[0,50]
YNL091W	14	452408	456130	1	3723	70	0	0	0	0	8	0	1	AAS	10401	No	0.007	0	0	0	0	0.0266667	0	0.000268601	-3.32395	0.0347585	(50,100]
YNL092W	14	450871	452073	1	1203	69	0	0	0	1	1	1	1	AAS	10401	No	0.0069	0	0	0	0.01	0.00333333	0.005	0.000831255	-0.75785	0.319113	(50,100]
YNL093W	14	449868	450530	1	663	62	0	1	0	0	0	0	0	AAS	10401	No	0.0062	0	0.00333333	0	0	0	0	0	-0.323575	0.419805	(50,100]
YNL094W	14	447611	449374	1	1764	69	0	0	0	0	1	0	0	AAS	10401	No	0.0069	0	0	0	0	0.00333333	0	0	-1.46848	0.187174	(50,100]
YNL095C	14	444912	446840	-1	1929	54	0	0	0	0	1	0	0	AAS	10401	No	0.0054	0	0	0	0	0.00333333	0	0	-1.64006	0.162457	(50,100]
YNL096C	14	443398	444315	-1	918	39	0	2	0	0	1	0	0	AAS	10401	No	0.0039	0	0.00666667	0	0	0.00333333	0	0	-0.588744	0.356923	[0,50]
YNL097C	14	441366	442358	-1	993	35	0	0	0	3	7	3	0	AAS	10401	No	0.0035	0	0	0	0.03	0.0233333	0.015	0	-0.928775	0.283173	[0,50]
YNL097C-B	14	440797	440919	-1	123	47	0	4	2	0	0	2	2	AAS	10401	No	0.0047	0	0.0133333	0.01	0	0	0.01	0.0162602	1.83905	0.862836	[0,50]
YNL097W-A	14	441431	441586	1	156	36	0	6	0	0	0	0	0	AAS	10401	No	0.0036	0	0.02	0	0	0	0	0	0.203644	0.550736	[0,50]
YNL098C	14	439602	440570	-1	969	40	0	2	0	0	0	0	0	AAS	10401	No	0.004	0	0.00666667	0	0	0	0	0	-0.641778	0.344845	[0,50]
YNL099C	14	438567	439283	-1	717	45	0	0	0	0	0	0	1	AAS	10401	No	0.0045	0	0	0	0	0	0	0.0013947	-0.132121	0.467018	[0,50]
YNL100W	14	437613	438317	1	705	41	0	0	0	0	0	0	0	AAS	10401	No	0.0041	0	0	0	0	0	0	0	-0.36725	0.409206	[0,50]
YNL101W	14	434999	437140	1	2142	36	0	0	0	0	0	0	0	AAS	10401	No	0.0036	0	0	0	0	0	0	0	-1.86156	0.134522	[0,50]
YNL102W	14	430087	434493	1	4407	56	0	0	0	0	1	0	0	AAS	10401	Yes	0.0056	0	0	0	0	0.00333333	0	0	-4.21688	0.0145303	(50,100]
YNL103W	14	427735	429753	1	2019	41	0	0	0	0	0	0	0	AAS	10401	Yes	0.0041	0	0	0	0	0	0	0	-1.73365	0.150121	[0,50]
YNL103W-A	14	426719	426808	1	90	37	0	0	0	1	1	1	0	AAS	10401	No	0.0037	0	0	0	0.01	0.00333333	0.005	0	0.184929	0.546101	[0,50]
YNL104C	14	424895	426754	-1	1860	33	0	1	0	0	0	0	4	AAS	10401	No	0.0033	0	0.00333333	0	0	0	0	0.00215054	-0.778674	0.314606	[0,50]
YNL105W	14	424155	424583	1	429	37	0	0	0	0	0	0	0	AAS	10401	No	0.0037	0	0	0	0	0	0	0	-0.080243	0.47995	[0,50]
YNL106C	14	420944	424495	-1	3552	41	0	0	0	0	0	0	0	AAS	10401	No	0.0041	0	0	0	0	0	0	0	-3.32779	0.0346302	[0,50]
YNL107W	14	420098	420778	1	681	40	0	0	0	0	0	0	0	AAS	10401	No	0.004	0	0	0	0	0	0	0	-0.342293	0.415253	[0,50]
YNL108C	14	419014	419826	-1	813	44	0	0	2	0	0	0	3	AAS	10401	No	0.0044	0	0	0.01	0	0	0	0.00369004	0.725907	0.673906	[0,50]
YNL109W	14	418964	419509	1	546	44	0	0	0	1	3	1	0	AAS	10401	No	0.0044	0	0	0	0.01	0.01	0.005	0	-0.289256	0.428186	[0,50]
YNL110C	14	417826	418488	-1	663	36	0	0	0	0	0	0	0	AAS	10401	Yes	0.0036	0	0	0	0	0	0	0	-0.323575	0.419805	[0,50]
YNL111C	14	416940	417302	-1	363	35	0	0	0	0	2	0	0	AAS	10401	No	0.0035	0	0	0	0	0.00666667	0	0	-0.011611	0.497097	[0,50]
YNL112W	14	413639	416281	1	2643	44	0	0	0	0	0	0	0	AAS	10401	Yes	0.0044	0	0	0	0	0	0	0	-2.38254	0.0845142	[0,50]
YNL113W	14	412771	413199	1	429	47	0	0	0	0	0	0	0	AAS	10401	Yes	0.0047	0	0	0	0	0	0	0	-0.080243	0.47995	[0,50]
YNL115C	14	410119	412053	-1	1935	45	0	4	1	0	1	0	3	AAS	10401	No	0.0045	0	0.0133333	0.005	0	0.00333333	0	0.00155039	-0.811947	0.307476	[0,50]
YNL116W	14	408341	409909	1	1569	65	1	2	1	0	0	1	2	AAS	10401	No	0.0065	0.01	0.00666667	0.005	0	0	0.005	0.0012747	-0.418312	0.396921	(50,100]
YNL117W	14	406358	408022	1	1665	71	0	0	0	0	2	0	1	AAS	10401	No	0.0071	0	0	0	0	0.00666667	0	0.000600601	-1.16444	0.237862	(50,100]
YNL118C	14	402652	405564	-1	2913	42	0	1	0	0	1	0	0	AAS	10401	Yes	0.0042	0	0.00333333	0	0	0.00333333	0	0	-2.6633	0.0651738	[0,50]
YNL119W	14	401040	402521	1	1482	29	0	0	0	1	1	1	2	AAS	10401	No	0.0029	0	0	0	0.01	0.00333333	0.005	0.00134953	-0.851701	0.299076	[0,50]
YNL120C	14	401033	401518	-1	486	29	0	1	0	0	0	0	1	AAS	10401	No	0.0029	0	0.00333333	0	0	0	0	0.00205761	0.146919	0.536664	[0,50]
YNL121C	14	398684	400537	-1	1854	30	0	0	1	0	1	0	1	AAS	10401	No	0.003	0	0	0.005	0	0.00333333	0	0.000539374	-1.11877	0.246239	[0,50]
YNL122C	14	398023	398370	-1	348	34	0	1	0	0	0	0	0	AAS	10401	No	0.0034	0	0.00333333	0	0	0	0	0	0.00398718	0.500997	[0,50]
YNL123W	14	394685	397678	1	2994	37	0	2	0	0	0	0	1	AAS	10401	No	0.0037	0	0.00666667	0	0	0	0	0.000334001	-2.56205	0.0716211	[0,50]
YNL124W	14	392892	394370	1	1479	46	0	0	0	0	2	0	0	AAS	10401	Yes	0.0046	0	0	0	0	0.00666667	0	0	-1.17212	0.236473	[0,50]
YNL125C	14	390146	392167	-1	2022	62	0	0	0	0	0	0	0	AAS	10401	No	0.0062	0	0	0	0	0	0	0	-1.73677	0.149724	(50,100]
YNL126W	14	387227	389767	1	2541	54	0	0	0	0	0	0	0	AAS	10401	No	0.0054	0	0	0	0	0	0	0	-2.27647	0.0930908	(50,100]
YNL127W	14	383987	386848	1	2862	79	0	0	0	1	1	1	0	AAS	10401	No	0.0079	0	0	0	0.01	0.00333333	0.005	0	-2.69762	0.0631142	(50,100]
YNL128W	14	382359	383663	1	1305	92	1	1	1	0	0	0	0	AAS	10401	No	0.0092	0.01	0.00333333	0.005	0	0	0	0	-0.462935	0.38629	(50,100]
YNL129W	14	381480	382202	1	723	92	0	0	0	1	1	1	1	AAS	10401	No	0.0092	0	0	0	0.01	0.00333333	0.005	0.00138313	-0.226384	0.443644	(50,100]
YNL130C	14	379558	380831	-1	1274	84	0	0	0	0	0	0	0	AAS	10401	No	0.0084	0	0	0	0	0	0	0	-0.958941	0.27709	(50,100]
YNL130C-A	14	381245	381391	-1	147	93	0	0	0	0	0	0	0	AAS	10401	No	0.0093	0	0	0	0	0	0	0	0.213003	0.55305	(50,100]
YNL131W	14	378767	379225	1	459	66	0	0	0	0	0	0	0	AAS	10401	No	0.0066	0	0	0	0	0	0	0	-0.111439	0.472169	(50,100]
YNL132W	14	375321	378491	1	3171	53	0	0	0	0	0	0	0	AAS	10401	Yes	0.0053	0	0	0	0	0	0	0	-2.93159	0.0506138	(50,100]
YNL133C	14	374171	374692	-1	522	58	3	3	3	0	1	0	0	AAS	10401	No	0.0058	0.03	0.01	0.015	0	0.00333333	0	0	1.40777	0.803415	(50,100]
YNL134C	14	372451	373581	-1	1131	59	0	2	0	0	1	0	1	AAS	10401	No	0.0059	0	0.00666667	0	0	0.00333333	0	0.000884173	-0.592532	0.356054	(50,100]
YNL135C	14	371882	372226	-1	345	58	1	1	1	0	0	0	0	AAS	10401	No	0.0058	0.01	0.00333333	0.005	0	0	0	0	0.535349	0.63073	(50,100]
YNL136W	14	370368	371645	1	1278	56	0	0	0	0	0	0	1	AAS	10401	No	0.0056	0	0	0	0	0	0	0.000782473	-0.751351	0.320527	(50,100]
YNL137C	14	368595	370055	-1	1461	59	0	0	0	0	0	1	1	AAS	10401	Yes	0.0059	0	0	0	0	0	0.005	0.000684463	-1.03474	0.262167	(50,100]
YNL138W	14	366741	368321	1	1581	70	0	0	0	0	0	0	0	AAS	10401	No	0.007	0	0	0	0	0	0	0	-1.27818	0.21786	(50,100]
YNL138W-A	14	366033	366412	1	380	67	0	0	0	0	0	0	0	AAS	10401	No	0.0067	0	0	0	0	0	0	0	-0.0292889	0.492678	(50,100]
YNL139C	14	360924	365717	-1	4794	43	0	0	0	0	0	0	1	AAS	10401	No	0.0043	0	0	0	0	0	0	0.000208594	-4.44118	0.0116449	[0,50]
YNL140C	14	360917	361486	-1	570	43	0	0	0	0	0	0	0	AAS	10401	No	0.0043	0	0	0	0	0	0	0	-0.226866	0.443526	[0,50]
YNL141W	14	359596	360639	1	1044	40	0	0	0	0	0	0	1	AAS	10401	No	0.004	0	0	0	0	0	0	0.000957854	-0.497747	0.37807	[0,50]
YNL142W	14	357453	358952	1	1500	39	0	0	0	0	0	0	0	AAS	10401	No	0.0039	0	0	0	0	0	0	0	-1.19395	0.232553	[0,50]
YNL143C	14	356794	357186	-1	393	37	0	0	1	0	0	0	1	AAS	10401	No	0.0037	0	0	0.005	0	0	0	0.00254453	0.517935	0.626665	[0,50]
YNL144C	14	352820	355042	-1	2223	79	1	2	1	0	1	0	0	AAS	10401	No	0.0079	0.01	0.00666667	0.005	0	0.00333333	0	0	-1.41754	0.195047	(50,100]
YNL144W-A	14	353061	353144	1	84	75	0	0	0	0	0	0	0	AAS	10401	No	0.0075	0	0	0	0	0	0	0	0.278515	0.569182	(50,100]
YNL145W	14	352414	352530	1	117	84	0	1	0	1	1	1	0	AAS	10401	No	0.0084	0	0.00333333	0	0.01	0.00333333	0.005	0	0.156852	0.539133	(50,100]
YNL146C-A	14	351386	351580	-1	195	85	2	2	2	0	0	0	0	AAS	10401	No	0.0085	0.02	0.00666667	0.01	0	0	0	0	1.21957	0.771988	(50,100]
YNL146W	14	351715	352017	1	303	83	1	2	1	0	1	0	0	AAS	10401	No	0.0083	0.01	0.00666667	0.005	0	0.00333333	0	0	0.579024	0.640843	(50,100]
YNL147W	14	350940	351383	1	444	80	0	0	0	0	2	0	0	AAS	10401	No	0.008	0	0	0	0	0.00666667	0	0	-0.0958412	0.476058	(50,100]
YNL148C	14	349907	350671	-1	765	67	0	0	0	0	0	0	5	AAS	10401	No	0.0067	0	0	0	0	0	0	0.00653595	0.782768	0.686276	(50,100]
YNL149C	14	349367	349756	-1	390	71	0	0	0	0	0	0	0	AAS	10401	Yes	0.0071	0	0	0	0	0	0	0	-0.0396877	0.490079	(50,100]
YNL151C	14	347766	348521	-1	756	62	0	0	0	0	0	0	0	AAS	10401	Yes	0.0062	0	0	0	0	0	0	0	-0.420283	0.396449	(50,100]
YNL152W	14	346313	347542	1	1230	63	0	2	0	0	0	0	0	AAS	10401	Yes	0.0063	0	0.00666667	0	0	0	0	0	-0.913186	0.286348	(50,100]
YNL153C	14	345669	346058	-1	390	66	2	2	2	0	0	0	0	AAS	10401	No	0.0066	0.02	0.00666667	0.01	0	0	0	0	1.0168	0.734348	(50,100]
YNL154C	14	343636	345276	-1	1641	42	0	0	0	0	0	0	0	AAS	10401	No	0.0042	0	0	0	0	0	0	0	-1.34058	0.207415	[0,50]
YNL155W	14	342516	343340	1	825	52	0	3	0	0	0	0	0	AAS	10401	No	0.0052	0	0.01	0	0	0	0	0	-0.492035	0.379414	(50,100]
YNL156C	14	341069	341968	-1	900	55	0	3	0	1	1	1	0	AAS	10401	No	0.0055	0	0.01	0	0.01	0.00333333	0.005	0	-0.657373	0.34133	(50,100]
YNL157W	14	340352	340858	1	507	61	0	1	0	0	1	0	0	AAS	10401	No	0.0061	0	0.00333333	0	0	0.00333333	0	0	-0.161354	0.459749	(50,100]
YNL158W	14	339612	340208	1	597	64	0	0	0	1	1	1	0	AAS	10401	Yes	0.0064	0	0	0	0.01	0.00333333	0.005	0	-0.342289	0.415253	(50,100]
YNL159C	14	338478	339347	-1	870	73	0	0	0	0	0	0	0	AAS	10401	No	0.0073	0	0	0	0	0	0	0	-0.53883	0.36846	(50,100]
YNL160W	14	336545	337609	1	1065	66	0	1	0	0	1	0	1	AAS	10401	No	0.0066	0	0.00333333	0	0	0.00333333	0	0.000938967	-0.520691	0.372691	(50,100]
YNL161W	14	332597	334867	1	2271	63	0	0	0	0	2	0	0	AAS	10401	Yes	0.0063	0	0	0	0	0.00666667	0	0	-1.9957	0.119655	(50,100]
YNL162W	14	331322	332154	1	833	59	0	0	0	0	0	0	0	AAS	10401	Yes	0.0059	0	0	0	0	0	0	0	-0.500354	0.377457	(50,100]
YNL162W-A	14	330329	330547	1	219	35	0	0	0	0	0	0	0	AAS	10401	No	0.0035	0	0	0	0	0	0	0	0.138132	0.534478	[0,50]
YNL163C	14	326741	330073	-1	3333	26	0	0	0	1	2	1	0	AAS	10401	Yes	0.0026	0	0	0	0.01	0.00666667	0.005	0	-3.1874	0.0396427	[0,50]
YNL164C	14	325265	326320	-1	1056	31	0	1	0	0	0	0	0	AAS	10401	No	0.0031	0	0.00333333	0	0	0	0	0	-0.732247	0.324702	[0,50]
YNL165W	14	323832	325052	1	1221	40	0	1	0	0	0	0	1	AAS	10401	No	0.004	0	0.00333333	0	0	0	0	0.000819001	-0.689939	0.334047	[0,50]
YNL166C	14	322219	323565	-1	1347	47	0	1	0	0	0	0	1	AAS	10401	No	0.0047	0	0.00333333	0	0	0	0	0.00074239	-0.82545	0.304608	[0,50]
YNL167C	14	319416	321359	-1	1944	58	1	1	1	0	0	0	1	AAS	10401	No	0.0058	0.01	0.00333333	0.005	0	0	0	0.000514403	-0.93137	0.282647	(50,100]
YNL168C	14	318030	318809	-1	780	43	0	0	0	0	0	0	0	AAS	10401	No	0.0043	0	0	0	0	0	0	0	-0.445241	0.390493	[0,50]
YNL169C	14	316169	317671	-1	1503	34	0	0	0	0	0	0	1	AAS	10401	No	0.0034	0	0	0	0	0	0	0.000665336	-0.992185	0.270481	[0,50]
YNL170W	14	315978	316373	1	396	34	0	0	0	0	0	0	0	AAS	10401	No	0.0034	0	0	0	0	0	0	0	-0.045927	0.48852	[0,50]
YNL171C	14	315629	315997	-1	369	34	0	0	0	0	0	0	0	AAS	10401	No	0.0034	0	0	0	0	0	0	0	-0.0178503	0.495538	[0,50]
YNL172W	14	310636	315882	1	5247	37	0	0	0	0	0	0	3	AAS	10401	Yes	0.0037	0	0	0	0	0	0	0.000571755	-4.55913	0.0103626	[0,50]
YNL173C	14	308957	310057	-1	1101	49	0	0	0	0	0	0	1	AAS	10401	No	0.0049	0	0	0	0	0	0	0.000908265	-0.559925	0.363565	[0,50]
YNL174W	14	308074	308646	1	573	59	0	0	0	0	0	0	0	AAS	10401	No	0.0059	0	0	0	0	0	0	0	-0.229986	0.442756	(50,100]
YNL175C	14	307401	308612	-1	1212	60	0	0	0	0	1	1	1	AAS	10401	No	0.006	0	0	0	0	0.00333333	0.005	0.000825083	-0.76757	0.317005	(50,100]
YNL176C	14	305070	306980	-1	1911	58	1	2	1	0	0	0	1	AAS	10401	No	0.0058	0.01	0.00666667	0.005	0	0	0	0.000523286	-0.896533	0.289763	(50,100]
YNL177C	14	303686	304615	-1	930	43	0	0	0	0	0	0	0	AAS	10401	No	0.0043	0	0	0	0	0	0	0	-0.601222	0.354064	[0,50]
YNL178W	14	302680	303402	1	723	51	0	0	0	0	0	0	0	AAS	10401	Yes	0.0051	0	0	0	0	0	0	0	-0.385967	0.404688	(50,100]
YNL179C	14	300666	301103	-1	438	62	0	0	0	0	0	0	0	AAS	10401	No	0.0062	0	0	0	0	0	0	0	-0.0896019	0.477614	(50,100]
YNL180C	14	299654	300649	-1	996	64	0	0	0	0	0	0	0	AAS	10401	No	0.0064	0	0	0	0	0	0	0	-0.669854	0.338529	(50,100]
YNL181W	14	298335	299558	1	1224	66	0	0	0	0	0	0	0	AAS	10401	Yes	0.0066	0	0	0	0	0	0	0	-0.906947	0.287625	(50,100]
YNL182C	14	295960	297627	-1	1668	48	0	0	0	1	1	1	1	AAS	10401	Yes	0.0048	0	0	0	0.01	0.00333333	0.005	0.00059952	-1.25497	0.221842	[0,50]
YNL183C	14	293137	295509	-1	2373	53	0	0	0	1	1	1	2	AAS	10401	No	0.0053	0	0	0	0.01	0.00333333	0.005	0.000842815	-1.80791	0.140891	(50,100]
YNL184C	14	292557	292883	-1	327	61	0	1	0	0	0	0	0	AAS	10401	No	0.0061	0	0.00333333	0	0	0	0	0	0.0258246	0.506456	(50,100]
YNL185C	14	292193	292669	-1	477	63	0	0	0	0	0	0	0	AAS	10401	No	0.0063	0	0	0	0	0	0	0	-0.130157	0.467507	(50,100]
YNL186W	14	289498	291876	1	2379	64	0	0	0	0	0	0	0	AAS	10401	No	0.0064	0	0	0	0	0	0	0	-2.10801	0.108321	(50,100]
YNL187W	14	287994	289067	1	1074	70	0	1	0	0	0	1	1	AAS	10401	No	0.007	0	0.00333333	0	0	0	0.005	0.000931099	-0.617857	0.350269	(50,100]
YNL188W	14	286308	287609	1	1302	64	0	0	0	0	1	0	0	AAS	10401	Yes	0.0064	0	0	0	0	0.00333333	0	0	-0.988057	0.271296	(50,100]
YNL189W	14	284260	285888	1	1629	45	0	0	0	0	0	0	0	AAS	10401	No	0.0045	0	0	0	0	0	0	0	-1.3281	0.209474	[0,50]
YNL190W	14	282395	283009	1	615	45	0	0	0	0	0	0	0	AAS	10401	No	0.0045	0	0	0	0	0	0	0	-0.273661	0.432009	[0,50]
YNL191W	14	280432	281505	1	1074	55	0	1	0	0	1	1	3	AAS	10401	No	0.0055	0	0.00333333	0	0	0.00333333	0.005	0.0027933	-0.176949	0.455878	(50,100]
YNL192W	14	276502	279897	1	3396	62	0	0	0	0	1	0	0	AAS	10401	No	0.0062	0	0	0	0	0.00333333	0	0	-3.16556	0.0404824	(50,100]
YNL193W	14	274368	276044	1	1677	39	1	2	1	0	0	0	0	AAS	10401	No	0.0039	0.01	0.00666667	0.005	0	0	0	0	-0.84977	0.299481	[0,50]
YNL194C	14	272710	273615	-1	906	52	0	2	0	0	0	0	2	AAS	10401	No	0.0052	0	0.00666667	0	0	0	0	0.00220751	-0.115132	0.471249	(50,100]
YNL195C	14	271523	272308	-1	786	65	0	0	0	0	1	0	0	AAS	10401	No	0.0065	0	0	0	0	0.00333333	0	0	-0.45148	0.389009	(50,100]
YNL196C	14	270275	271171	-1	897	76	0	1	0	0	0	1	2	AAS	10401	No	0.0076	0	0.00333333	0	0	0	0.005	0.00222965	-0.191822	0.452191	(50,100]
YNL197C	14	267608	269593	-1	1986	74	0	0	0	0	0	0	1	AAS	10401	No	0.0074	0	0	0	0	0	0	0.000503525	-1.50392	0.181841	(50,100]
YNL198C	14	266514	266816	-1	303	63	0	0	0	0	0	0	0	AAS	10401	No	0.0063	0	0	0	0	0	0	0	0.0507817	0.512693	(50,100]
YNL199C	14	264926	266530	-1	1605	63	0	0	0	0	1	0	1	AAS	10401	No	0.0063	0	0	0	0	0.00333333	0	0.000623053	-1.10073	0.249603	(50,100]
YNL200C	14	263713	264453	-1	741	70	0	1	0	0	0	0	0	AAS	10401	No	0.007	0	0.00333333	0	0	0	0	0	-0.404685	0.400187	(50,100]
YNL201C	14	260627	263203	-1	2577	89	0	0	0	0	0	0	0	AAS	10401	No	0.0089	0	0	0	0	0	0	0	-2.3139	0.089978	(50,100]
YNL202W	14	259578	260456	1	879	92	0	0	0	0	0	0	0	AAS	10401	No	0.0092	0	0	0	0	0	0	0	-0.548189	0.366285	(50,100]
YNL203C	14	259439	260050	-1	612	88	0	0	0	0	0	0	0	AAS	10401	No	0.0088	0	0	0	0	0	0	0	-0.270541	0.432774	(50,100]
YNL204C	14	258375	259277	-1	903	98	0	0	0	1	1	1	1	AAS	10401	No	0.0098	0	0	0	0.01	0.00333333	0.005	0.00110742	-0.429711	0.394195	(50,100]
YNL205C	14	258155	258577	-1	423	87	0	0	1	0	0	0	2	AAS	10401	No	0.0087	0	0	0.005	0	0	0	0.00472813	0.780553	0.685799	(50,100]
YNL206C	14	256788	258155	-1	1368	75	0	1	0	0	0	0	1	AAS	10401	No	0.0075	0	0.00333333	0	0	0	0	0.000730994	-0.847955	0.299862	(50,100]
YNL207W	14	255353	256630	1	1278	83	0	0	0	0	0	0	0	AAS	10401	Yes	0.0083	0	0	0	0	0	0	0	-0.9631	0.276258	(50,100]
YNL208W	14	254418	255017	1	600	94	0	0	1	0	0	0	1	AAS	10401	No	0.0094	0	0	0.005	0	0	0	0.00166667	0.251263	0.562487	(50,100]
YNL209W	14	252059	253900	1	1842	78	1	5	1	2	2	2	0	AAS	10401	No	0.0078	0.01	0.0166667	0.005	0.02	0.00666667	0.01	0	-1.19604	0.23218	(50,100]
YNL210W	14	250931	251743	1	813	69	0	0	0	2	5	2	1	AAS	10401	No	0.0069	0	0	0	0.02	0.0166667	0.01	0.00123001	-0.416288	0.397405	(50,100]
YNL211C	14	250055	250315	-1	261	51	0	0	0	0	0	0	0	AAS	10401	No	0.0051	0	0	0	0	0	0	0	0.0944567	0.523597	(50,100]
YNL212W	14	247461	249809	1	2349	46	0	0	0	0	0	0	0	AAS	10401	No	0.0046	0	0	0	0	0	0	0	-2.07681	0.111371	[0,50]
YNL213C	14	246460	247104	-1	645	45	0	0	0	0	0	0	0	AAS	10401	No	0.0045	0	0	0	0	0	0	0	-0.304857	0.424371	[0,50]
YNL214W	14	245617	246216	1	600	60	2	3	2	0	0	0	0	AAS	10401	No	0.006	0.02	0.01	0.01	0	0	0	0	0.798421	0.689637	(50,100]
YNL215W	14	244468	245430	1	963	66	0	0	1	1	3	1	2	AAS	10401	No	0.0066	0	0	0.005	0.01	0.01	0.005	0.00207684	-0.0236157	0.494096	(50,100]
YNL216W	14	241689	244172	1	2484	65	0	0	1	0	0	0	2	AAS	10401	Yes	0.0065	0	0	0.005	0	0	0	0.000805153	-1.59241	0.169045	(50,100]
YNL217W	14	240331	241311	1	981	54	0	1	0	0	0	0	2	AAS	10401	No	0.0054	0	0.00333333	0	0	0	0	0.00203874	-0.203008	0.449422	(50,100]
YNL218W	14	238238	240001	1	1764	64	0	0	0	2	2	2	0	AAS	10401	No	0.0064	0	0	0	0.02	0.00666667	0.01	0	-1.64317	0.162034	(50,100]
YNL219C	14	235996	237663	-1	1668	70	0	0	0	0	0	0	0	AAS	10401	No	0.007	0	0	0	0	0	0	0	-1.36865	0.202838	(50,100]
YNL220W	14	234413	235714	1	1302	72	0	1	0	0	0	0	0	AAS	10401	No	0.0072	0	0.00333333	0	0	0	0	0	-0.988057	0.271296	(50,100]
YNL221C	14	231068	233695	-1	2628	58	0	0	0	1	2	1	0	AAS	10401	Yes	0.0058	0	0	0	0.01	0.00666667	0.005	0	-2.45428	0.0791259	(50,100]
YNL222W	14	229094	229714	1	621	59	0	1	0	0	0	0	0	AAS	10401	No	0.0059	0	0.00333333	0	0	0	0	0	-0.2799	0.430478	(50,100]
YNL223W	14	227370	228854	1	1485	85	1	1	1	0	0	1	1	AAS	10401	No	0.0085	0.01	0.00333333	0.005	0	0	0.005	0.000673401	-0.532099	0.370027	(50,100]
YNL224C	14	224796	227099	-1	2304	105	0	1	0	0	1	0	2	AAS	10401	No	0.0105	0	0.00333333	0	0	0.00333333	0	0.000868056	-1.64733	0.161469	(100,150]
YNL225C	14	222724	224469	-1	1746	86	0	1	0	0	1	0	0	AAS	10401	No	0.0086	0	0.00333333	0	0	0.00333333	0	0	-1.44976	0.190038	(50,100]
YNL226W	14	222239	222649	1	411	85	1	1	1	0	0	1	1	AAS	10401	No	0.0085	0.01	0.00333333	0.005	0	0	0.005	0.00243309	0.687797	0.665477	(50,100]
YNL227C	14	220659	222431	-1	1773	66	0	1	0	0	2	0	1	AAS	10401	No	0.0066	0	0.00333333	0	0	0.00666667	0	0.000564016	-1.27889	0.21774	(50,100]
YNL228W	14	220645	221421	1	777	69	2	2	2	0	0	0	0	AAS	10401	No	0.0069	0.02	0.00666667	0.01	0	0	0	0	0.614363	0.648935	(50,100]
YNL229C	14	219137	220201	-1	1065	57	1	1	1	0	3	0	0	AAS	10401	No	0.0057	0.01	0.00333333	0.005	0	0.01	0	0	-0.213364	0.44686	(50,100]
YNL230C	14	217523	218662	-1	1140	60	0	3	0	1	4	3	3	AAS	10401	No	0.006	0	0.01	0	0.01	0.0133333	0.015	0.00263158	-0.429746	0.394187	(50,100]
YNL231C	14	215987	217042	-1	1056	66	0	3	0	0	0	0	3	AAS	10401	No	0.0066	0	0.01	0	0	0	0	0.00284091	-0.0680956	0.482983	(50,100]
YNL232W	14	214923	215801	1	879	61	0	0	0	0	0	0	0	AAS	10401	Yes	0.0061	0	0	0	0	0	0	0	-0.548189	0.366285	(50,100]
YNL233W	14	211922	214600	1	2679	72	0	1	0	0	0	0	3	AAS	10401	No	0.0072	0	0.00333333	0	0	0	0	0.00111982	-1.85662	0.135097	(50,100]
YNL234W	14	210233	211513	1	1281	66	0	1	1	0	1	0	1	AAS	10401	No	0.0066	0	0.00333333	0.005	0	0.00333333	0	0.00078064	-0.508789	0.375477	(50,100]
YNL235C	14	209548	209979	-1	432	64	1	1	1	0	0	0	0	AAS	10401	No	0.0064	0.01	0.00333333	0.005	0	0	0	0	0.444879	0.609421	(50,100]
YNL236W	14	206930	209854	1	2925	56	0	1	0	0	1	0	1	AAS	10401	No	0.0056	0	0.00333333	0	0	0.00333333	0	0.00034188	-2.48984	0.0765737	(50,100]
YNL237W	14	205188	206567	1	1380	55	0	1	0	0	1	0	0	AAS	10401	No	0.0055	0	0.00333333	0	0	0.00333333	0	0	-1.06917	0.255561	(50,100]
YNL238W	14	202428	204872	1	2445	70	0	0	0	0	1	0	1	AAS	10401	No	0.007	0	0	0	0	0.00333333	0	0.000408998	-1.98676	0.1206	(50,100]
YNL239W	14	200569	201933	1	1365	68	1	1	1	0	0	1	1	AAS	10401	No	0.0068	0.01	0.00333333	0.005	0	0	0.005	0.000732601	-0.403846	0.400389	(50,100]
YNL240C	14	198502	199977	-1	1476	64	0	0	0	0	2	0	2	AAS	10401	Yes	0.0064	0	0	0	0	0.00666667	0	0.00135501	-0.757794	0.319125	(50,100]
YNL241C	14	196426	197943	-1	1518	75	0	1	0	0	0	0	0	AAS	10401	No	0.0075	0	0.00333333	0	0	0	0	0	-1.21267	0.229229	(50,100]
YNL242W	14	191324	196102	1	4779	82	0	1	0	0	0	0	5	AAS	10401	No	0.0082	0	0.00333333	0	0	0	0	0.00104624	-3.71284	0.0238265	(50,100]
YNL243W	14	188051	190957	1	2907	57	0	0	0	0	1	1	2	AAS	10401	No	0.0057	0	0	0	0	0.00333333	0.005	0.000687994	-2.37227	0.0853115	(50,100]
YNL244C	14	187170	187496	-1	327	52	0	0	0	0	1	0	0	AAS	10401	No	0.0052	0	0	0	0	0.00333333	0	0	0.0258246	0.506456	(50,100]
YNL245C	14	186346	186885	-1	540	34	1	1	1	0	0	0	0	AAS	10401	Yes	0.0034	0.01	0.00333333	0.005	0	0	0	0	0.332572	0.582385	[0,50]
YNL246W	14	185460	186349	1	890	31	0	0	0	0	0	0	1	AAS	10401	No	0.0031	0	0	0	0	0	0	0.0011236	-0.327898	0.418752	[0,50]
YNL247W	14	182875	185178	1	2304	44	0	0	0	0	0	0	0	AAS	10401	Yes	0.0044	0	0	0	0	0	0	0	-2.03002	0.116087	[0,50]
YNL248C	14	181361	182608	-1	1248	59	0	0	0	0	0	0	0	AAS	10401	No	0.0059	0	0	0	0	0	0	0	-0.931904	0.282539	(50,100]
YNL249C	14	179394	181022	-1	1629	67	0	0	0	0	0	0	1	AAS	10401	No	0.0067	0	0	0	0	0	0	0.000613874	-1.12622	0.244859	(50,100]
YNL250W	14	175410	179348	1	3939	61	0	0	0	0	1	0	1	AAS	10401	No	0.0061	0	0	0	0	0.00333333	0	0.000253872	-3.54943	0.0279381	(50,100]
YNL251C	14	172588	174315	-1	1728	69	0	0	0	0	0	0	0	AAS	10401	Yes	0.0069	0	0	0	0	0	0	0	-1.43105	0.192936	(50,100]
YNL252C	14	171441	172286	-1	846	76	0	0	0	0	0	0	0	AAS	10401	No	0.0076	0	0	0	0	0	0	0	-0.513873	0.374286	(50,100]
YNL253W	14	170018	171286	1	1269	84	0	0	0	0	0	0	1	AAS	10401	No	0.0084	0	0	0	0	0	0	0.000788022	-0.741667	0.32264	(50,100]
YNL254C	14	168043	169248	-1	1206	85	0	0	0	2	3	2	0	AAS	10401	No	0.0085	0	0	0	0.02	0.01	0.01	0	-1.06292	0.256751	(50,100]
YNL255C	14	167329	167790	-1	462	92	1	3	1	0	0	0	1	AAS	10401	No	0.0092	0.01	0.01	0.005	0	0	0	0.0021645	0.706378	0.6696	(50,100]
YNL257C	14	160631	164320	-1	3690	57	0	0	0	1	1	1	1	AAS	10401	No	0.0057	0	0	0	0.01	0.00333333	0.005	0.000271003	-3.37684	0.0330271	(50,100]
YNL258C	14	158109	160373	-1	2265	83	0	1	0	1	2	1	0	AAS	10401	Yes	0.0083	0	0.00333333	0	0.01	0.00666667	0.005	0	-2.07681	0.111372	(50,100]
YNL260C	14	156859	157347	-1	489	82	0	0	0	0	0	0	0	AAS	10401	Yes	0.0082	0	0	0	0	0	0	0	-0.142636	0.464401	(50,100]
YNL261W	14	155100	156539	1	1440	74	0	1	0	0	0	0	0	AAS	10401	Yes	0.0074	0	0.00333333	0	0	0	0	0	-1.13156	0.243873	(50,100]
YNL262W	14	148212	154880	1	6669	93	0	0	0	1	1	1	0	AAS	10401	Yes	0.0093	0	0	0	0.01	0.00333333	0.005	0	-6.65643	0.00128407	(50,100]
YNL264C	14	145563	146615	-1	1053	78	1	2	1	0	1	0	0	AAS	10401	No	0.0078	0.01	0.00666667	0.005	0	0.00333333	0	0	-0.200886	0.449947	(50,100]
YNL265C	14	144280	145281	-1	1002	87	1	1	1	0	0	0	1	AAS	10401	No	0.0087	0.01	0.00333333	0.005	0	0	0	0.000998004	0.0765211	0.519121	(50,100]
YNL266W	14	144245	144664	1	420	89	0	0	0	1	1	1	0	AAS	10401	No	0.0089	0	0	0	0.01	0.00333333	0.005	0	-0.158231	0.460525	(50,100]
YNL267W	14	140878	144078	1	3201	94	0	1	0	0	0	0	0	AAS	10401	Yes	0.0094	0	0.00333333	0	0	0	0	0	-2.96279	0.0491356	(50,100]
YNL268W	14	138550	140385	1	1836	91	0	1	0	0	1	0	1	AAS	10401	No	0.0091	0	0.00333333	0	0	0.00333333	0	0.000544662	-1.34553	0.206602	(50,100]
YNL269W	14	137699	138094	1	396	99	0	0	0	1	4	1	1	AAS	10401	No	0.0099	0	0	0	0.01	0.0133333	0.005	0.00252525	0.180551	0.545015	(50,100]
YNL270C	14	135940	137661	-1	1722	100	0	1	0	0	0	0	0	AAS	10401	No	0.01	0	0.00333333	0	0	0	0	0	-1.42481	0.193909	(50,100]
YNL271C	14	129522	135383	-1	5862	81	0	0	0	0	2	0	0	AAS	10401	No	0.0081	0	0	0	0	0.00666667	0	0	-5.72991	0.00323687	(50,100]
YNL272C	14	126805	129084	-1	2280	77	0	2	0	0	0	0	0	AAS	10401	No	0.0077	0	0.00666667	0	0	0	0	0	-2.00506	0.118673	(50,100]
YNL273W	14	122883	126599	1	3717	76	0	0	0	0	0	0	1	AAS	10401	No	0.0076	0	0	0	0	0	0	0.000269034	-3.31769	0.0349693	(50,100]
YNL274C	14	121118	122170	-1	1053	75	0	0	0	0	0	0	1	AAS	10401	No	0.0075	0	0	0	0	0	0	0.000949668	-0.507586	0.37576	(50,100]
YNL275W	14	119268	120998	1	1731	100	0	0	1	0	0	0	1	AAS	10401	No	0.01	0	0	0.005	0	0	0	0.000577701	-0.988621	0.271185	(50,100]
YNL276C	14	118431	118826	-1	396	86	0	0	0	0	1	0	0	AAS	10401	No	0.0086	0	0	0	0	0.00333333	0	0	-0.045927	0.48852	(50,100]
YNL277W	14	117349	118809	1	1461	62	0	0	0	0	0	0	1	AAS	10401	No	0.0062	0	0	0	0	0	0	0.000684463	-0.947389	0.27941	(50,100]
YNL277W-A	14	116679	116867	1	189	71	0	1	1	0	1	0	1	AAS	10401	No	0.0071	0	0.00333333	0.005	0	0.00333333	0	0.00529101	0.890933	0.709083	(50,100]
YNL278W	14	113271	116453	1	3183	88	1	1	1	0	1	1	3	AAS	10401	No	0.0088	0.01	0.00333333	0.005	0	0.00333333	0.005	0.000942507	-1.95021	0.12453	(50,100]
YNL279W	14	110917	112902	1	1986	66	0	0	0	1	2	1	1	AAS	10401	No	0.0066	0	0	0	0.01	0.00666667	0.005	0.000503525	-1.59127	0.169205	(50,100]
YNL280C	14	109095	110411	-1	1317	57	0	0	0	0	0	0	2	AAS	10401	No	0.0057	0	0	0	0	0	0	0.0015186	-0.582872	0.358272	(50,100]
YNL281W	14	108467	108928	1	462	61	0	1	0	0	0	0	0	AAS	10401	No	0.0061	0	0.00333333	0	0	0	0	0	-0.114559	0.471392	(50,100]
YNL282W	14	107687	108274	1	588	59	0	3	0	1	1	1	0	AAS	10401	Yes	0.0059	0	0.01	0	0.01	0.00333333	0.005	0	-0.33293	0.417528	(50,100]
YNL283C	14	105184	106695	-1	1512	89	0	0	0	0	1	0	2	AAS	10401	No	0.0089	0	0	0	0	0.00333333	0	0.00132275	-0.797119	0.310642	(50,100]
YNL284C	14	103134	104102	-1	969	84	0	1	0	0	0	0	0	AAS	10401	No	0.0084	0	0.00333333	0	0	0	0	0	-0.641778	0.344845	(50,100]
YNL285W	14	96173	96544	1	372	91	0	0	2	0	0	0	3	AAS	10401	No	0.0091	0	0	0.01	0	0	0	0.00806452	1.44071	0.808564	(50,100]
YNL286W	14	95223	96080	1	858	97	0	0	0	0	2	0	0	AAS	10401	No	0.0097	0	0	0	0	0.00666667	0	0	-0.526351	0.371368	(50,100]
YNL287W	14	91994	94801	1	2808	79	0	0	0	0	1	0	1	AAS	10401	No	0.0079	0	0	0	0	0.00333333	0	0.000356125	-2.36734	0.0856975	(50,100]
YNL288W	14	90303	91424	1	1122	75	0	0	0	0	1	0	0	AAS	10401	No	0.0075	0	0	0	0	0.00333333	0	0	-0.800879	0.309837	(50,100]
YNL289W	14	87897	88736	1	840	65	0	0	0	0	0	0	0	AAS	10401	No	0.0065	0	0	0	0	0	0	0	-0.507633	0.375749	(50,100]
YNL290W	14	86218	87240	1	1023	56	0	1	0	1	1	2	1	AAS	10401	Yes	0.0056	0	0.00333333	0	0.01	0.00333333	0.01	0.000977517	-0.649452	0.343113	(50,100]
YNL291C	14	84169	85815	-1	1647	63	0	1	0	0	0	0	0	AAS	10401	No	0.0063	0	0.00333333	0	0	0	0	0	-1.34682	0.206391	(50,100]
YNL292W	14	82806	84017	1	1212	103	0	0	0	0	0	0	2	AAS	10401	No	0.0103	0	0	0	0	0	0	0.00165017	-0.465979	0.385569	(100,150]
YNL293W	14	80640	82541	1	1902	99	1	1	1	0	0	0	0	AAS	10401	No	0.0099	0.01	0.00333333	0.005	0	0	0	0	-1.08374	0.252798	(50,100]
YNL294C	14	78659	80260	-1	1602	82	0	0	0	0	0	0	2	AAS	10401	No	0.0082	0	0	0	0	0	0	0.00124844	-0.895061	0.290067	(50,100]
YNL295W	14	76946	78520	1	1575	62	0	0	0	0	0	0	1	AAS	10401	No	0.0062	0	0	0	0	0	0	0.000634921	-1.06884	0.255624	(50,100]
YNL296W	14	76273	76587	1	315	60	0	0	0	0	0	0	0	AAS	10401	No	0.006	0	0	0	0	0	0	0	0.0383032	0.509575	(50,100]
YNL297C	14	71673	76583	-1	4911	94	0	0	0	0	0	0	0	AAS	10401	No	0.0094	0	0	0	0	0	0	0	-4.74098	0.00865453	(50,100]
YNL298W	14	68915	71443	1	2529	104	0	0	0	0	0	0	1	AAS	10401	No	0.0104	0	0	0	0	0	0	0.000395413	-2.07491	0.111559	(100,150]
YNL299W	14	66517	68445	1	1929	115	0	0	0	0	0	0	4	AAS	10401	No	0.0115	0	0	0	0	0	0	0.00207361	-0.854931	0.298399	(100,150]
YNL300W	14	65744	66052	1	309	116	0	0	0	0	0	0	0	AAS	10401	No	0.0116	0	0	0	0	0	0	0	0.0445425	0.511134	(100,150]
YNL301C	14	63570	64562	-1	993	71	0	1	0	0	1	1	1	AAS	10401	No	0.0071	0	0.00333333	0	0	0.00333333	0.005	0.00100705	-0.529179	0.370708	(50,100]
YNL302C	14	61958	62943	-1	986	51	0	0	0	0	0	0	0	AAS	10401	No	0.0051	0	0	0	0	0	0	0	-0.659456	0.340862	(50,100]
YNL303W	14	61510	61857	1	348	48	0	1	0	0	0	0	0	AAS	10401	No	0.0048	0	0.00333333	0	0	0	0	0	0.00398718	0.500997	[0,50]
YNL304W	14	60297	61550	1	1254	53	0	1	0	0	0	0	2	AAS	10401	No	0.0053	0	0.00333333	0	0	0	0	0.0015949	-0.512891	0.374516	(50,100]
YNL305C	14	58898	59791	-1	894	60	0	0	0	0	0	0	0	AAS	10401	No	0.006	0	0	0	0	0	0	0	-0.563787	0.362672	(50,100]
YNL306W	14	58155	58808	1	654	66	0	0	0	0	0	0	0	AAS	10401	Yes	0.0066	0	0	0	0	0	0	0	-0.314216	0.422086	(50,100]
YNL307C	14	56446	57573	-1	1128	75	0	4	0	0	0	0	2	AAS	10401	No	0.0075	0	0.0133333	0	0	0	0	0.00177305	-0.371431	0.408195	(50,100]
YNL308C	14	54122	55897	-1	1776	83	0	0	0	1	1	1	0	AAS	10401	Yes	0.0083	0	0	0	0.01	0.00333333	0.005	0	-1.56831	0.172458	(50,100]
YNL309W	14	52662	53924	1	1263	77	0	0	0	0	1	0	0	AAS	10401	No	0.0077	0	0	0	0	0.00333333	0	0	-0.947502	0.279387	(50,100]
YNL310C	14	51907	52431	-1	525	92	0	0	0	1	1	1	1	AAS	10401	No	0.0092	0	0	0	0.01	0.00333333	0.005	0.00190476	0.0100641	0.502516	(50,100]
YNL311C	14	49397	51688	-1	2292	76	0	1	0	0	0	0	0	AAS	10401	No	0.0076	0	0.00333333	0	0	0	0	0	-2.01754	0.117374	(50,100]
YNL312W	14	48287	49216	1	930	76	0	0	0	0	0	0	0	AAS	10401	Yes	0.0076	0	0	0	0	0	0	0	-0.601222	0.354064	(50,100]
YNL313C	14	45308	48022	-1	2715	57	0	0	0	0	0	0	1	AAS	10401	Yes	0.0057	0	0	0	0	0	0	0.000368324	-2.26991	0.0936455	(50,100]
YNL314W	14	44447	45214	1	768	62	0	0	0	0	0	0	0	AAS	10401	No	0.0062	0	0	0	0	0	0	0	-0.432762	0.393467	(50,100]
YNL315C	14	43324	44280	-1	957	56	0	0	0	0	0	0	0	AAS	10401	No	0.0056	0	0	0	0	0	0	0	-0.629299	0.347669	(50,100]
YNL316C	14	42071	43075	-1	1005	62	0	0	0	0	0	0	0	AAS	10401	No	0.0062	0	0	0	0	0	0	0	-0.679213	0.336437	(50,100]
YNL317W	14	40619	42016	1	1398	61	0	0	0	0	0	0	0	AAS	10401	Yes	0.0061	0	0	0	0	0	0	0	-1.08789	0.252017	(50,100]
YNL318C	14	38707	40329	-1	1623	80	0	0	0	0	0	0	2	AAS	10401	No	0.008	0	0	0	0	0	0	0.00123229	-0.917844	0.285397	(50,100]
YNL319W	14	38642	39082	1	441	82	0	0	0	0	0	0	0	AAS	10401	No	0.0082	0	0	0	0	0	0	0	-0.0927216	0.476836	(50,100]
YNL320W	14	37700	38554	1	855	89	0	1	0	0	0	0	1	AAS	10401	No	0.0089	0	0.00333333	0	0	0	0	0.00116959	-0.288809	0.428296	(50,100]
YNL321W	14	34696	37422	1	2727	91	1	1	2	0	1	0	3	AAS	10401	No	0.0091	0.01	0.00333333	0.01	0	0.00333333	0	0.00110011	-1.13366	0.243486	(50,100]
YNL322C	14	33294	34235	-1	942	88	0	0	0	0	0	0	0	AAS	10401	No	0.0088	0	0	0	0	0	0	0	-0.613701	0.351215	(50,100]
YNL324W	14	31050	31445	1	396	74	0	0	0	0	0	0	0	AAS	10401	No	0.0074	0	0	0	0	0	0	0	-0.045927	0.48852	(50,100]
YNL325C	14	28739	31378	-1	2640	74	0	0	0	0	0	0	0	AAS	10401	No	0.0074	0	0	0	0	0	0	0	-2.37942	0.0847559	(50,100]
YNL326C	14	27337	28347	-1	1011	75	0	0	0	0	0	0	0	AAS	10401	No	0.0075	0	0	0	0	0	0	0	-0.685453	0.335045	(50,100]
YNL327W	14	24048	27173	1	3126	85	0	0	0	0	0	0	0	AAS	10401	No	0.0085	0	0	0	0	0	0	0	-2.8848	0.0529103	(50,100]
YNL328C	14	22834	23274	-1	441	90	0	1	0	0	0	1	1	AAS	10401	No	0.009	0	0.00333333	0	0	0	0.005	0.00226757	0.118664	0.529631	(50,100]
YNL329C	14	19541	22633	-1	3093	94	0	1	0	0	0	0	0	AAS	10401	No	0.0094	0	0.00333333	0	0	0	0	0	-2.85048	0.0546565	(50,100]
YNL330C	14	18001	19302	-1	1302	93	0	0	0	0	0	0	1	AAS	10401	No	0.0093	0	0	0	0	0	0	0.000768049	-0.777153	0.314934	(50,100]
YNL331C	14	16118	17248	-1	1131	86	0	0	0	0	0	0	0	AAS	10401	No	0.0086	0	0	0	0	0	0	0	-0.810238	0.30784	(50,100]
YNL332W	14	14832	15854	1	1023	76	0	0	0	0	0	0	0	AAS	10401	No	0.0076	0	0	0	0	0	0	0	-0.697931	0.332271	(50,100]
YNL333W	14	13267	14163	1	897	75	0	1	0	0	0	0	0	AAS	10401	No	0.0075	0	0.00333333	0	0	0	0	0	-0.566906	0.361951	(50,100]
YNL334C	14	12208	12876	-1	669	60	0	1	0	0	0	0	0	AAS	10401	No	0.006	0	0.00333333	0	0	0	0	0	-0.329814	0.418286	(50,100]
YNL335W	14	11452	12129	1	678	50	0	0	0	0	0	0	0	AAS	10401	No	0.005	0	0	0	0	0	0	0	-0.339173	0.41601	[0,50]
YNL336W	14	8330	9475	1	1146	32	0	0	0	0	0	0	0	AAS	10401	No	0.0032	0	0	0	0	0	0	0	-0.825836	0.304526	[0,50]
YNL337W	14	7165	7419	1	255	27	0	1	0	1	1	2	1	AAS	10401	No	0.0027	0	0.00333333	0	0.01	0.00333333	0.01	0.00392157	0.32161	0.579717	[0,50]
YNL338W	14	6561	6719	1	159	26	0	0	0	0	0	0	0	AAS	10401	No	0.0026	0	0	0	0	0	0	0	0.200524	0.549964	[0,50]
YNL339C	14	371	6098	-1	5728	29	0	0	0	0	0	0	0	AAS	10401	No	0.0029	0	0	0	0	0	0	0	-5.59056	0.00371905	[0,50]
YNL339W-A	14	1517	2092	1	576	22	0	0	0	0	0	0	0	AAS	10401	No	0.0022	0	0	0	0	0	0	0	-0.233105	0.441986	[0,50]
YNL339W-B	14	734	1216	1	483	18	0	0	0	0	0	0	0	AAS	10401	No	0.0018	0	0	0	0	0	0	0	-0.136396	0.465954	[0,50]
YNR001C	14	629622	631061	-1	1440	51	0	1	0	0	0	0	1	AAS	10401	No	0.0051	0	0.00333333	0	0	0	0	0.000694444	-0.924967	0.283947	(50,100]
YNR001W-A	14	631263	631481	1	219	64	0	0	1	1	1	2	2	AAS	10401	No	0.0064	0	0	0.005	0.01	0.00333333	0.01	0.00913242	1.07596	0.745728	(50,100]
YNR002C	14	633008	633856	-1	849	61	0	0	0	0	1	0	7	AAS	10401	No	0.0061	0	0	0	0	0.00333333	0	0.00824499	1.12736	0.755351	(50,100]
YNR003C	14	634344	635297	-1	954	55	1	1	1	3	3	3	0	AAS	10401	Yes	0.0055	0.01	0.00333333	0.005	0.03	0.01	0.015	0	-0.359978	0.410965	(50,100]
YNR003W-A	14	634420	634518	1	99	56	1	3	1	0	0	0	0	AAS	10401	No	0.0056	0.01	0.01	0.005	0	0	0	0	0.791159	0.68808	(50,100]
YNR004W	14	635943	636383	1	441	54	0	0	0	0	0	0	1	AAS	10401	No	0.0054	0	0	0	0	0	0	0.00226757	0.206011	0.551321	(50,100]
YNR005C	14	636931	637335	-1	405	52	0	0	0	0	0	0	0	AAS	10401	No	0.0052	0	0	0	0	0	0	0	-0.0552859	0.486182	(50,100]
YNR006W	14	636986	638854	1	1869	52	0	0	0	0	0	0	0	AAS	10401	No	0.0052	0	0	0	0	0	0	0	-1.57767	0.171126	(50,100]
YNR007C	14	639182	640114	-1	933	57	1	1	1	0	0	0	1	AAS	10401	No	0.0057	0.01	0.00333333	0.005	0	0	0	0.00107181	0.152596	0.538075	(50,100]
YNR008W	14	640396	642381	1	1986	50	0	1	0	1	1	1	2	AAS	10401	No	0.005	0	0.00333333	0	0.01	0.00333333	0.005	0.00100705	-1.39586	0.198474	[0,50]
YNR009W	14	642690	643439	1	750	41	0	0	0	0	0	0	0	AAS	10401	No	0.0041	0	0	0	0	0	0	0	-0.414044	0.397943	[0,50]
YNR010W	14	643744	644193	1	450	38	0	0	0	0	0	0	0	AAS	10401	No	0.0038	0	0	0	0	0	0	0	-0.10208	0.474502	[0,50]
YNR011C	14	644320	646950	-1	2631	40	1	2	1	0	0	0	0	AAS	10401	Yes	0.004	0.01	0.00666667	0.005	0	0	0	0	-1.84181	0.136837	[0,50]
YNR012W	14	647432	648937	1	1506	42	0	0	0	0	0	0	0	AAS	10401	No	0.0042	0	0	0	0	0	0	0	-1.20019	0.231441	[0,50]
YNR013C	14	649028	651712	-1	2685	72	0	2	1	0	0	0	2	AAS	10401	No	0.0072	0	0.00666667	0.005	0	0	0	0.000744879	-1.80495	0.141249	(50,100]
YNR014W	14	652465	653103	1	639	58	2	4	2	0	0	0	1	AAS	10401	No	0.0058	0.02	0.0133333	0.01	0	0	0	0.00156495	1.01545	0.734084	(50,100]
YNR015W	14	653387	654541	1	1155	51	0	0	0	0	0	0	4	AAS	10401	No	0.0051	0	0	0	0	0	0	0.0034632	0.0313238	0.50783	(50,100]
YNR016C	14	654673	661374	-1	6702	43	0	0	0	0	0	0	0	AAS	10401	Yes	0.0043	0	0	0	0	0	0	0	-6.6034	0.00135391	[0,50]
YNR017W	14	662913	663581	1	669	45	0	0	0	0	5	0	0	AAS	10401	No	0.0045	0	0	0	0	0.0166667	0	0	-0.329814	0.418286	[0,50]
YNR018W	14	664270	664944	1	675	33	0	0	0	1	1	1	1	AAS	10401	No	0.0033	0	0	0	0.01	0.00333333	0.005	0.00148148	-0.17071	0.457426	[0,50]
YNR019W	14	665339	667267	1	1929	28	0	0	0	0	0	0	2	AAS	10401	No	0.0028	0	0	0	0	0	0	0.00103681	-1.2475	0.223134	[0,50]
YNR020C	14	667410	668222	-1	813	41	1	1	1	0	0	0	0	AAS	10401	No	0.0041	0.01	0.00333333	0.005	0	0	0	0	0.0486853	0.512169	[0,50]
YNR021W	14	668377	669591	1	1215	39	1	1	1	1	1	1	0	AAS	10401	No	0.0039	0.01	0.00333333	0.005	0.01	0.00333333	0.005	0	-0.456693	0.387771	[0,50]
YNR022C	14	669774	670193	-1	420	41	0	0	0	0	1	0	0	AAS	10401	No	0.0041	0	0	0	0	0.00333333	0	0	-0.0708841	0.482286	[0,50]
YNR023W	14	670418	672118	1	1701	40	0	0	0	0	0	0	0	AAS	10401	No	0.004	0	0	0	0	0	0	0	-1.40297	0.197345	[0,50]
YNR024W	14	672409	672969	1	561	34	0	0	0	0	0	0	0	AAS	10401	No	0.0034	0	0	0	0	0	0	0	-0.217507	0.445837	[0,50]
YNR025C	14	672702	673061	-1	360	36	0	0	0	0	0	0	0	AAS	10401	No	0.0036	0	0	0	0	0	0	0	-0.00849136	0.497877	[0,50]
YNR026C	14	673274	674689	-1	1416	50	0	0	0	0	0	0	0	AAS	10401	No	0.005	0	0	0	0	0	0	0	-1.1066	0.248505	[0,50]
YNR027W	14	674923	675876	1	954	48	0	0	0	0	0	0	0	AAS	10401	No	0.0048	0	0	0	0	0	0	0	-0.626179	0.348377	[0,50]
YNR028W	14	676177	677103	1	927	42	0	0	0	0	0	0	1	AAS	10401	No	0.0042	0	0	0	0	0	0	0.00107875	-0.369001	0.408783	[0,50]
YNR029C	14	677199	678488	-1	1290	40	0	0	0	0	0	0	0	AAS	10401	No	0.004	0	0	0	0	0	0	0	-0.975579	0.27377	[0,50]
YNR030W	14	678799	680454	1	1656	28	0	0	0	0	0	0	0	AAS	10401	No	0.0028	0	0	0	0	0	0	0	-1.35617	0.204863	[0,50]
YNR031C	14	680694	685433	-1	4740	28	0	0	0	0	0	0	2	AAS	10401	No	0.0028	0	0	0	0	0	0	0.000421941	-4.20661	0.0146781	[0,50]
YNR032C-A	14	687243	687464	-1	222	32	0	0	0	0	0	0	0	AAS	10401	No	0.0032	0	0	0	0	0	0	0	0.135012	0.533702	[0,50]
YNR032W	14	686010	687116	1	1107	20	0	0	0	0	0	0	0	AAS	10401	No	0.002	0	0	0	0	0	0	0	-0.785281	0.313183	[0,50]
YNR033W	14	687635	689998	1	2364	33	0	0	0	1	1	1	0	AAS	10401	No	0.0033	0	0	0	0.01	0.00333333	0.005	0	-2.17976	0.101583	[0,50]
YNR034W	14	690321	691286	1	966	34	0	0	1	0	0	0	1	AAS	10401	No	0.0034	0	0	0.005	0	0	0	0.0010352	-0.166318	0.458516	[0,50]
YNR034W-A	14	692561	692857	1	297	23	0	1	0	0	0	0	0	AAS	10401	No	0.0023	0	0.00333333	0	0	0	0	0	0.057021	0.514251	[0,50]
YNR035C	14	693019	694047	-1	1029	29	0	0	0	0	0	0	0	AAS	10401	Yes	0.0029	0	0	0	0	0	0	0	-0.70417	0.330888	[0,50]
YNR036C	14	694361	694822	-1	462	31	0	1	0	0	0	0	0	AAS	10401	No	0.0031	0	0.00333333	0	0	0	0	0	-0.114559	0.471392	[0,50]
YNR037C	14	695052	695327	-1	276	30	0	0	0	1	1	1	0	AAS	10401	No	0.003	0	0	0	0.01	0.00333333	0.005	0	-0.00848826	0.497878	[0,50]
YNR038W	14	695595	697484	1	1890	30	0	0	0	0	1	0	1	AAS	10401	Yes	0.003	0	0	0	0	0.00333333	0	0.000529101	-1.4026	0.197404	[0,50]
YNR039C	14	697614	699431	-1	1818	44	0	1	0	0	0	0	2	AAS	10401	No	0.0044	0	0.00333333	0	0	0	0	0.00110011	-1.12836	0.244463	[0,50]
YNR040W	14	699690	700460	1	771	46	1	1	1	1	1	1	1	AAS	10401	No	0.0046	0.01	0.00333333	0.005	0.01	0.00333333	0.005	0.00129702	0.2469	0.561413	[0,50]
YNR041C	14	700541	701659	-1	1119	43	0	0	0	1	2	1	2	AAS	10401	No	0.0043	0	0	0	0.01	0.00666667	0.005	0.00178731	-0.448584	0.389698	[0,50]
YNR042W	14	701238	701666	1	429	35	0	0	0	0	0	0	0	AAS	10401	No	0.0035	0	0	0	0	0	0	0	-0.080243	0.47995	[0,50]
YNR043W	14	701895	703085	1	1191	34	0	0	0	1	1	1	0	AAS	10401	Yes	0.0034	0	0	0	0.01	0.00333333	0.005	0	-0.959978	0.276883	[0,50]
YNR044W	14	703699	705876	1	2178	29	0	0	0	0	0	0	0	AAS	10401	No	0.0029	0	0	0	0	0	0	0	-1.89899	0.130223	[0,50]
YNR045W	14	706139	707608	1	1470	26	0	0	0	1	1	2	1	AAS	10401	No	0.0026	0	0	0	0.01	0.00333333	0.01	0.000680272	-1.13169	0.24385	[0,50]
YNR046W	14	707788	708195	1	408	18	0	2	0	0	3	1	1	AAS	10401	No	0.0018	0	0.00666667	0	0	0.01	0.005	0.00245098	0.163722	0.540839	[0,50]
YNR047W	14	708523	711204	1	2682	19	0	3	0	0	0	0	3	AAS	10401	No	0.0019	0	0.01	0	0	0	0	0.00111857	-1.85982	0.134724	[0,50]
YNR048W	14	711630	712811	1	1182	24	0	0	0	0	0	0	1	AAS	10401	No	0.0024	0	0	0	0	0	0	0.000846024	-0.6478	0.343485	[0,50]
YNR049C	14	713023	713655	-1	633	24	0	0	0	0	0	0	0	AAS	10401	No	0.0024	0	0	0	0	0	0	0	-0.292378	0.427422	[0,50]
YNR050C	14	714048	715388	-1	1341	26	0	4	0	0	0	0	1	AAS	10401	No	0.0026	0	0.0133333	0	0	0	0	0.000745712	-0.819017	0.305972	[0,50]
YNR051C	14	716780	718327	-1	1548	33	0	0	0	0	0	0	0	AAS	10401	No	0.0033	0	0	0	0	0	0	0	-1.24387	0.223763	[0,50]
YNR052C	14	719346	720647	-1	1302	50	0	0	0	0	0	0	0	AAS	10401	No	0.005	0	0	0	0	0	0	0	-0.988057	0.271296	[0,50]
YNR053C	14	721120	723112	-1	1993	48	0	0	0	0	0	0	0	AAS	10401	Yes	0.0048	0	0	0	0	0	0	0	-1.70661	0.153603	[0,50]
YNR054C	14	723356	724306	-1	951	47	0	0	0	0	0	0	1	AAS	10401	Yes	0.0047	0	0	0	0	0	0	0.00105152	-0.395552	0.402381	[0,50]
YNR055C	14	728426	730186	-1	1761	38	0	0	2	0	1	0	5	AAS	10401	No	0.0038	0	0	0.01	0	0.00333333	0	0.0028393	0.0221119	0.505528	[0,50]
YNR056C	14	731618	733303	-1	1686	36	0	0	0	0	0	0	0	AAS	10401	No	0.0036	0	0	0	0	0	0	0	-1.38737	0.199828	[0,50]
YNR057C	14	733356	734069	-1	714	27	0	0	0	0	0	0	2	AAS	10401	No	0.0027	0	0	0	0	0	0	0.00280112	0.119293	0.529788	[0,50]
YNR058W	14	734291	735733	1	1443	22	0	0	0	0	0	0	1	AAS	10401	No	0.0022	0	0	0	0	0	0	0.000693001	-0.928172	0.283296	[0,50]
YNR059W	14	736803	738545	1	1743	23	0	0	0	0	0	0	1	AAS	10401	No	0.0023	0	0	0	0	0	0	0.000573723	-1.24712	0.223199	[0,50]
YNR060W	14	739951	742110	1	2160	31	0	0	0	0	0	0	0	AAS	10401	No	0.0031	0	0	0	0	0	0	0	-1.88027	0.132357	[0,50]
YNR061C	14	742881	743540	-1	660	29	0	0	0	1	1	1	0	AAS	10401	No	0.0029	0	0	0	0.01	0.00333333	0.005	0	-0.407802	0.399439	[0,50]
YNR062C	14	744360	745343	-1	984	29	0	0	0	0	0	0	0	AAS	10401	No	0.0029	0	0	0	0	0	0	0	-0.657376	0.341329	[0,50]
YNR063W	14	746943	748766	1	1824	24	0	0	0	0	0	0	0	AAS	10401	No	0.0024	0	0	0	0	0	0	0	-1.53087	0.177866	[0,50]
YNR064C	14	749136	750008	-1	873	20	0	0	0	0	0	0	0	AAS	10401	No	0.002	0	0	0	0	0	0	0	-0.541949	0.367734	[0,50]
YNR065C	14	750350	753700	-1	3351	21	0	0	0	0	0	0	0	AAS	10401	No	0.0021	0	0	0	0	0	0	0	-3.11877	0.0423396	[0,50]
YNR066C	14	753725	755035	-1	1311	32	0	0	0	0	0	0	1	AAS	10401	No	0.0032	0	0	0	0	0	0	0.000762777	-0.786821	0.312852	[0,50]
YNR067C	14	755746	759099	-1	3354	41	0	0	0	0	0	0	0	AAS	10401	No	0.0041	0	0	0	0	0	0	0	-3.12189	0.0422133	[0,50]
YNR068C	14	760067	760885	-1	819	20	0	0	0	0	0	0	0	AAS	10401	No	0.002	0	0	0	0	0	0	0	-0.485796	0.380884	[0,50]
YNR069C	14	761123	762592	-1	1470	13	0	0	0	0	0	0	0	AAS	10401	No	0.0013	0	0	0	0	0	0	0	-1.16276	0.238167	[0,50]
YNR070W	14	765375	769376	1	4002	28	0	0	0	0	0	0	0	AAS	10401	No	0.0028	0	0	0	0	0	0	0	-3.79573	0.0219728	[0,50]
YNR071C	14	770440	771468	-1	1029	44	0	1	0	0	0	0	2	AAS	10401	No	0.0044	0	0.00333333	0	0	0	0	0.00194363	-0.258492	0.435734	[0,50]
YNR072W	14	772657	774351	1	1695	48	0	0	0	0	2	0	0	AAS	10401	No	0.0048	0	0	0	0	0.00666667	0	0	-1.39673	0.198336	[0,50]
YNR073C	14	774792	776300	-1	1509	46	0	0	0	0	2	0	0	AAS	10401	No	0.0046	0	0	0	0	0.00666667	0	0	-1.20331	0.230887	[0,50]
YNR074C	14	777602	778738	-1	1137	37	0	1	0	0	0	0	1	AAS	10401	No	0.0037	0	0.00333333	0	0	0	0	0.000879507	-0.599045	0.354562	[0,50]
YNR075C-A	14	781511	781603	-1	93	44	0	0	0	0	0	0	0	AAS	10401	No	0.0044	0	0	0	0	0	0	0	0.269156	0.566886	[0,50]
YNR075W	14	779916	781040	1	1125	39	0	0	0	0	0	0	1	AAS	10401	No	0.0039	0	0	0	0	0	0	0.000888889	-0.586017	0.357549	[0,50]
YNR076W	14	781918	782280	1	363	43	0	0	0	0	0	0	0	AAS	10401	No	0.0043	0	0	0	0	0	0	0	-0.011611	0.497097	[0,50]
YNR077C	14	783287	783541	-1	255	51	0	0	0	0	0	0	0	AAS	10401	No	0.0051	0	0	0	0	0	0	0	0.100696	0.525153	(50,100]
YOL001W	15	325249	326130	1	882	31	0	0	0	0	0	0	0	AAS	10401	No	0.0031	0	0	0	0	0	0	0	-0.551308	0.365561	[0,50]
YOL002C	15	323411	324364	-1	954	43	0	0	0	0	0	0	2	AAS	10401	No	0.0043	0	0	0	0	0	0	0.00209644	-0.171551	0.457217	[0,50]
YOL003C	15	321858	322994	-1	1137	54	1	1	2	0	1	0	2	AAS	10401	No	0.0054	0.01	0.00333333	0.01	0	0.00333333	0	0.00175901	0.392419	0.596865	(50,100]
YOL004W	15	316938	321548	1	4611	36	0	0	0	1	1	1	0	AAS	10401	No	0.0036	0	0	0	0.01	0.00333333	0.005	0	-4.51636	0.0108105	[0,50]
YOL005C	15	315813	316175	-1	363	35	0	1	0	0	0	0	0	AAS	10401	Yes	0.0035	0	0.00333333	0	0	0	0	0	-0.011611	0.497097	[0,50]
YOL006C	15	313078	315387	-1	2310	39	0	0	0	0	2	0	0	AAS	10401	No	0.0039	0	0	0	0	0.00666667	0	0	-2.03626	0.115449	[0,50]
YOL007C	15	311342	312367	-1	1026	39	0	2	0	0	0	0	0	AAS	10401	No	0.0039	0	0.00666667	0	0	0	0	0	-0.701051	0.331579	[0,50]
YOL008W	15	310312	310935	1	624	42	0	0	0	0	0	0	0	AAS	10401	No	0.0042	0	0	0	0	0	0	0	-0.283019	0.429714	[0,50]
YOL009C	15	309324	310139	-1	816	46	0	0	0	0	1	0	0	AAS	10401	No	0.0046	0	0	0	0	0.00333333	0	0	-0.482676	0.38162	[0,50]
YOL010W	15	307938	309041	1	1104	60	0	1	0	0	1	0	0	AAS	10401	Yes	0.006	0	0.00333333	0	0	0.00333333	0	0	-0.782161	0.313854	(50,100]
YOL011W	15	305349	307409	1	2061	59	0	1	0	0	0	0	0	AAS	10401	No	0.0059	0	0.00333333	0	0	0	0	0	-1.77733	0.144634	(50,100]
YOL012C	15	303579	303983	-1	405	42	0	0	0	0	2	0	0	AAS	10401	No	0.0042	0	0	0	0	0.00666667	0	0	-0.0552859	0.486182	[0,50]
YOL013C	15	301380	303035	-1	1656	63	0	0	0	0	2	0	1	AAS	10401	No	0.0063	0	0	0	0	0.00666667	0	0.000603865	-1.15489	0.239598	(50,100]
YOL013W-A	15	301047	301238	1	192	65	0	0	1	1	1	1	1	AAS	10401	No	0.0065	0	0	0.005	0.01	0.00333333	0.005	0.00520833	0.795624	0.689038	(50,100]
YOL013W-B	15	300690	300980	1	291	62	0	0	0	0	2	0	0	AAS	10401	No	0.0062	0	0	0	0	0.00666667	0	0	0.0632603	0.51581	(50,100]
YOL014W	15	299693	300067	1	375	64	0	0	0	0	0	0	0	AAS	10401	No	0.0064	0	0	0	0	0	0	0	-0.0240895	0.493978	(50,100]
YOL015W	15	297078	298838	1	1761	57	0	0	0	0	0	0	0	AAS	10401	No	0.0057	0	0	0	0	0	0	0	-1.46536	0.187649	(50,100]
YOL016C	15	294777	296120	-1	1344	58	0	0	0	0	0	0	0	AAS	10401	No	0.0058	0	0	0	0	0	0	0	-1.03173	0.262748	(50,100]
YOL017W	15	292529	294673	1	2145	60	0	1	0	0	0	0	0	AAS	10401	No	0.006	0	0.00333333	0	0	0	0	0	-1.86468	0.134159	(50,100]
YOL018C	15	290881	292074	-1	1194	57	0	1	0	0	0	0	0	AAS	10401	No	0.0057	0	0.00333333	0	0	0	0	0	-0.87575	0.294059	(50,100]
YOL019W	15	288898	290553	1	1656	67	0	1	0	0	0	0	0	AAS	10401	No	0.0067	0	0.00333333	0	0	0	0	0	-1.35617	0.204863	(50,100]
YOL019W-A	15	288420	288572	1	153	64	1	2	1	0	1	0	0	AAS	10401	No	0.0064	0.01	0.00666667	0.005	0	0.00333333	0	0	0.735005	0.675903	(50,100]
YOL020W	15	286172	287950	1	1779	61	1	2	1	0	1	0	1	AAS	10401	No	0.0061	0.01	0.00666667	0.005	0	0.00333333	0	0.000562114	-0.756995	0.319299	(50,100]
YOL021C	15	282421	285426	-1	3006	45	0	0	0	0	0	0	0	AAS	10401	Yes	0.0045	0	0	0	0	0	0	0	-2.76001	0.0595237	[0,50]
YOL022C	15	280272	281498	-1	1227	59	0	0	0	0	0	0	0	AAS	10401	No	0.0059	0	0	0	0	0	0	0	-0.910066	0.286986	(50,100]
YOL023W	15	278056	280086	1	2031	61	0	0	0	0	0	0	0	AAS	10401	No	0.0061	0	0	0	0	0	0	0	-1.74613	0.148536	(50,100]
YOL024W	15	277086	277604	1	519	63	0	0	0	0	0	0	0	AAS	10401	No	0.0063	0	0	0	0	0	0	0	-0.173832	0.456651	(50,100]
YOL025W	15	274957	276939	1	1983	41	0	1	0	0	0	0	0	AAS	10401	No	0.0041	0	0.00333333	0	0	0	0	0	-1.69621	0.15496	[0,50]
YOL026C	15	274012	274353	-1	342	46	0	0	0	1	1	1	0	AAS	10401	Yes	0.0046	0	0	0	0.01	0.00333333	0.005	0	-0.0771203	0.480729	[0,50]
YOL027C	15	272003	273724	-1	1722	57	0	1	0	0	0	0	0	AAS	10401	No	0.0057	0	0.00333333	0	0	0	0	0	-1.42481	0.193909	(50,100]
YOL028C	15	270633	271370	-1	738	75	0	0	1	0	0	0	1	AAS	10401	No	0.0075	0	0	0.005	0	0	0	0.00135501	0.0895065	0.522362	(50,100]
YOL029C	15	269815	270420	-1	606	71	0	0	0	0	0	0	0	AAS	10401	No	0.0071	0	0	0	0	0	0	0	-0.264302	0.434307	(50,100]
YOL030W	15	268187	269641	1	1455	75	0	0	0	0	0	0	0	AAS	10401	No	0.0075	0	0	0	0	0	0	0	-1.14716	0.241008	(50,100]
YOL031C	15	266264	267529	-1	1266	61	0	2	0	0	0	0	1	AAS	10401	No	0.0061	0	0.00666667	0	0	0	0	0.000789889	-0.738438	0.323346	(50,100]
YOL032W	15	265429	266169	1	741	59	0	0	0	0	1	0	0	AAS	10401	No	0.0059	0	0	0	0	0.00333333	0	0	-0.404685	0.400187	(50,100]
YOL033W	15	263475	265085	1	1611	66	0	0	0	0	0	0	0	AAS	10401	No	0.0066	0	0	0	0	0	0	0	-1.30938	0.212591	(50,100]
YOL034W	15	259923	263204	1	3282	92	0	1	0	0	0	0	1	AAS	10401	No	0.0092	0	0.00333333	0	0	0	0	0.000304692	-2.86325	0.0540003	(50,100]
YOL035C	15	258803	259105	-1	303	91	0	1	1	0	0	0	1	AAS	10401	No	0.0091	0	0.00333333	0.005	0	0	0	0.00330033	0.655792	0.658314	(50,100]
YOL036W	15	256745	259030	1	2286	74	0	0	0	1	2	1	0	AAS	10401	No	0.0074	0	0	0	0.01	0.00666667	0.005	0	-2.09864	0.109229	(50,100]
YOL037C	15	256666	257019	-1	354	74	0	0	0	0	0	0	0	AAS	10401	No	0.0074	0	0	0	0	0	0	0	-0.00225209	0.499437	(50,100]
YOL038C-A	15	254926	255021	-1	96	87	0	0	0	0	0	0	0	AAS	10401	No	0.0087	0	0	0	0	0	0	0	0.266037	0.56612	(50,100]
YOL038W	15	255337	256101	1	765	83	0	0	0	0	1	0	0	AAS	10401	Yes	0.0083	0	0	0	0	0.00333333	0	0	-0.429642	0.394212	(50,100]
YOL039W	15	254297	254617	1	321	93	0	0	0	0	0	0	0	AAS	10401	No	0.0093	0	0	0	0	0	0	0	0.0320639	0.508015	(50,100]
YOL040C	15	253149	253577	-1	429	84	0	0	0	1	1	1	0	AAS	10401	Yes	0.0084	0	0	0	0.01	0.00333333	0.005	0	-0.16759	0.4582	(50,100]
YOL041C	15	251267	252646	-1	1380	75	0	0	0	0	0	0	0	AAS	10401	No	0.0075	0	0	0	0	0	0	0	-1.06917	0.255561	(50,100]
YOL042W	15	249825	250916	1	1092	47	0	0	0	0	0	0	1	AAS	10401	No	0.0047	0	0	0	0	0	0	0.000915751	-0.550127	0.365835	[0,50]
YOL043C	15	248392	249534	-1	1143	35	0	0	1	0	0	0	1	AAS	10401	No	0.0035	0	0	0.005	0	0	0	0.000874891	-0.359765	0.411016	[0,50]
YOL044W	15	247150	248301	1	1152	50	0	0	0	0	0	0	1	AAS	10401	No	0.005	0	0	0	0	0	0	0.000868056	-0.615314	0.350848	[0,50]
YOL045W	15	243497	246802	1	3306	68	0	0	0	0	0	0	0	AAS	10401	No	0.0068	0	0	0	0	0	0	0	-3.07197	0.0442782	(50,100]
YOL046C	15	243466	244140	-1	675	68	0	0	0	0	0	0	0	AAS	10401	No	0.0068	0	0	0	0	0	0	0	-0.336053	0.416769	(50,100]
YOL047C	15	241614	242747	-1	1134	67	0	2	0	0	0	0	1	AAS	10401	No	0.0067	0	0.00666667	0	0	0	0	0.000881834	-0.595789	0.355308	(50,100]
YOL048C	15	240204	241310	-1	1107	53	0	0	0	0	0	0	0	AAS	10401	No	0.0053	0	0	0	0	0	0	0	-0.785281	0.313183	(50,100]
YOL049W	15	238619	240094	1	1476	61	1	1	1	0	0	0	0	AAS	10401	No	0.0061	0.01	0.00333333	0.005	0	0	0	0	-0.640754	0.345076	(50,100]
YOL050C	15	237882	238202	-1	321	63	0	0	0	0	0	0	0	AAS	10401	No	0.0063	0	0	0	0	0	0	0	0.0320639	0.508015	(50,100]
YOL051W	15	234940	238185	1	3246	66	0	1	0	0	0	0	0	AAS	10401	No	0.0066	0	0.00333333	0	0	0	0	0	-3.00958	0.0469949	(50,100]
YOL052C	15	232446	233636	-1	1191	70	0	2	0	1	2	1	2	AAS	10401	No	0.007	0	0.00666667	0	0.01	0.00666667	0.005	0.00167926	-0.529784	0.370567	(50,100]
YOL052C-A	15	231570	231755	-1	186	57	0	0	0	0	0	0	0	AAS	10401	No	0.0057	0	0	0	0	0	0	0	0.172448	0.543005	(50,100]
YOL053W	15	230085	231272	1	1188	69	0	0	0	0	0	0	0	AAS	10401	No	0.0069	0	0	0	0	0	0	0	-0.869511	0.295356	(50,100]
YOL054W	15	228614	229834	1	1221	68	0	4	0	0	0	0	0	AAS	10401	No	0.0068	0	0.0133333	0	0	0	0	0	-0.903827	0.288265	(50,100]
YOL055C	15	224420	226075	-1	1656	113	0	2	0	0	1	0	1	AAS	10401	No	0.0113	0	0.00666667	0	0	0.00333333	0	0.000603865	-1.15489	0.239598	(100,150]
YOL056W	15	223268	224179	1	912	100	0	1	0	1	1	1	1	AAS	10401	No	0.01	0	0.00333333	0	0.01	0.00333333	0.005	0.00109649	-0.43971	0.39181	(50,100]
YOL057W	15	220767	222902	1	2136	74	0	0	0	0	1	0	1	AAS	10401	No	0.0074	0	0	0	0	0.00333333	0	0.000468165	-1.66198	0.159497	(50,100]
YOL058W	15	219211	220473	1	1263	58	0	0	0	0	0	0	2	AAS	10401	No	0.0058	0	0	0	0	0	0	0.00158353	-0.522915	0.372171	(50,100]
YOL059W	15	217126	218448	1	1323	63	0	0	0	0	0	0	2	AAS	10401	No	0.0063	0	0	0	0	0	0	0.00151172	-0.589514	0.356746	(50,100]
YOL060C	15	214017	216137	-1	2121	63	0	0	0	0	0	0	2	AAS	10401	No	0.0063	0	0	0	0	0	0	0.000942951	-1.45265	0.189594	(50,100]
YOL061W	15	212244	213734	1	1491	65	0	3	0	0	0	0	3	AAS	10401	No	0.0065	0	0.01	0	0	0	0	0.00201207	-0.568988	0.36147	(50,100]
YOL062C	15	210520	211995	-1	1476	66	3	3	3	0	1	0	0	AAS	10401	No	0.0066	0.03	0.01	0.015	0	0.00333333	0	0	0.415729	0.602461	(50,100]
YOL063C	15	207392	210265	-1	2874	62	1	1	1	1	1	1	0	AAS	10401	No	0.0062	0.01	0.00333333	0.005	0.01	0.00333333	0.005	0	-2.18185	0.101392	(50,100]
YOL064C	15	206103	207176	-1	1074	59	0	1	0	1	1	1	0	AAS	10401	No	0.0059	0	0.00333333	0	0.01	0.00333333	0.005	0	-0.838312	0.30189	(50,100]
YOL065C	15	204731	205885	-1	1155	66	0	1	0	0	0	0	0	AAS	10401	No	0.0066	0	0.00333333	0	0	0	0	0	-0.835195	0.302548	(50,100]
YOL066C	15	202696	204471	-1	1776	69	0	0	0	0	0	0	0	AAS	10401	Yes	0.0069	0	0	0	0	0	0	0	-1.48096	0.185282	(50,100]
YOL067C	15	201985	202518	-1	534	71	0	0	0	0	0	0	0	AAS	10401	No	0.0071	0	0	0	0	0	0	0	-0.18943	0.452784	(50,100]
YOL068C	15	200368	201879	-1	1512	69	0	0	0	0	0	0	0	AAS	10401	No	0.0069	0	0	0	0	0	0	0	-1.20643	0.230333	(50,100]
YOL069W	15	198942	200297	1	1356	64	0	0	0	0	0	0	1	AAS	10401	Yes	0.0064	0	0	0	0	0	0	0.000737463	-0.835098	0.302568	(50,100]
YOL070C	15	197220	198725	-1	1506	74	0	0	0	0	0	0	0	AAS	10401	No	0.0074	0	0	0	0	0	0	0	-1.20019	0.231441	(50,100]
YOL071W	15	196507	196995	1	489	76	0	0	0	0	0	0	0	AAS	10401	No	0.0076	0	0	0	0	0	0	0	-0.142636	0.464401	(50,100]
YOL072W	15	194970	196337	1	1368	81	0	2	0	0	0	0	0	AAS	10401	No	0.0081	0	0.00666667	0	0	0	0	0	-1.05669	0.257943	(50,100]
YOL073C	15	193832	194800	-1	969	84	2	2	2	0	2	0	0	AAS	10401	No	0.0084	0.02	0.00666667	0.01	0	0.00666667	0	0	0.414706	0.602216	(50,100]
YOL075C	15	189658	193542	-1	3885	67	1	2	1	0	0	0	1	AAS	10401	No	0.0067	0.01	0.00666667	0.005	0	0	0	0.0002574	-2.96483	0.0490404	(50,100]
YOL076W	15	187024	189414	1	2391	47	0	0	0	0	0	0	0	AAS	10401	No	0.0047	0	0	0	0	0	0	0	-2.12049	0.107122	[0,50]
YOL077C	15	185848	186723	-1	876	32	0	0	0	0	0	0	0	AAS	10401	Yes	0.0032	0	0	0	0	0	0	0	-0.545069	0.367009	[0,50]
YOL077W-A	15	185438	185644	1	207	31	0	0	0	0	0	0	0	AAS	10401	No	0.0031	0	0	0	0	0	0	0	0.15061	0.537582	[0,50]
YOL078W	15	181682	185212	1	3531	55	0	0	0	0	0	0	0	AAS	10401	Yes	0.0055	0	0	0	0	0	0	0	-3.30595	0.0353677	(50,100]
YOL079W	15	181057	181455	1	399	60	1	1	1	0	0	0	0	AAS	10401	No	0.006	0.01	0.00333333	0.005	0	0	0	0	0.479195	0.617558	(50,100]
YOL080C	15	180558	181427	-1	870	61	0	0	0	0	0	0	1	AAS	10401	No	0.0061	0	0	0	0	0	0	0.00114943	-0.305588	0.424192	(50,100]
YOL082W	15	168727	169974	1	1248	83	0	0	0	0	1	0	0	AAS	10401	No	0.0083	0	0	0	0	0.00333333	0	0	-0.931904	0.282539	(50,100]
YOL083C-A	15	166461	166601	-1	141	84	0	1	0	0	0	0	0	AAS	10401	No	0.0084	0	0.00333333	0	0	0	0	0	0.219242	0.554592	(50,100]
YOL083W	15	165714	166952	1	1239	92	1	5	2	0	0	0	2	AAS	10401	No	0.0092	0.01	0.0166667	0.01	0	0	0	0.00161421	0.277869	0.569024	(50,100]
YOL084W	15	162356	165331	1	2976	77	0	1	0	0	4	0	2	AAS	10401	No	0.0077	0	0.00333333	0	0	0.0133333	0	0.000672043	-2.35761	0.0864625	(50,100]
YOL085C	15	161673	162014	-1	342	79	1	1	2	1	1	1	1	AAS	10401	No	0.0079	0.01	0.00333333	0.01	0.01	0.00333333	0.005	0.00292398	1.03409	0.737708	(50,100]
YOL085W-A	15	161579	161791	1	213	75	0	0	1	0	2	0	1	AAS	10401	No	0.0075	0	0	0.005	0	0.00666667	0	0.00469484	0.831058	0.696579	(50,100]
YOL086C	15	159548	160594	-1	1047	74	0	0	0	1	2	1	1	AAS	10401	No	0.0074	0	0	0	0.01	0.00666667	0.005	0.00095511	-0.588374	0.357008	(50,100]
YOL086W-A	15	159173	159445	1	273	77	0	1	0	1	1	1	1	AAS	10401	No	0.0077	0	0.00333333	0	0.01	0.00333333	0.005	0.003663	0.375095	0.592689	(50,100]
YOL087C	15	155287	158637	-1	3351	76	0	0	0	0	0	0	1	AAS	10401	No	0.0076	0	0	0	0	0	0	0.000298418	-2.93537	0.0504325	(50,100]
YOL088C	15	153912	154745	-1	834	58	0	0	0	0	0	0	0	AAS	10401	No	0.0058	0	0	0	0	0	0	0	-0.501394	0.377213	(50,100]
YOL089C	15	150398	153490	-1	3093	87	0	0	0	0	0	0	1	AAS	10401	No	0.0087	0	0	0	0	0	0	0.000323311	-2.66562	0.0650325	(50,100]
YOL090W	15	147382	150276	1	2895	77	0	0	0	0	0	0	0	AAS	10401	No	0.0077	0	0	0	0	0	0	0	-2.64458	0.0663236	(50,100]
YOL091W	15	145334	147163	1	1830	80	0	0	0	0	0	0	0	AAS	10401	No	0.008	0	0	0	0	0	0	0	-1.53711	0.176955	(50,100]
YOL092W	15	144204	145130	1	927	93	1	1	2	0	0	0	1	AAS	10401	No	0.0093	0.01	0.00333333	0.01	0	0	0	0.00107875	0.40503	0.599896	(50,100]
YOL093W	15	142815	143696	1	882	90	0	0	0	0	0	0	0	AAS	10401	No	0.009	0	0	0	0	0	0	0	-0.551308	0.365561	(50,100]
YOL094C	15	141584	142555	-1	972	80	0	0	0	0	0	0	0	AAS	10401	Yes	0.008	0	0	0	0	0	0	0	-0.644897	0.34414	(50,100]
YOL095C	15	139227	141347	-1	2121	95	0	0	0	0	0	0	0	AAS	10401	No	0.0095	0	0	0	0	0	0	0	-1.83972	0.137085	(50,100]
YOL096C	15	138107	139045	-1	939	93	0	0	0	0	0	0	0	AAS	10401	No	0.0093	0	0	0	0	0	0	0	-0.610581	0.351927	(50,100]
YOL097C	15	136527	137825	-1	1299	99	0	0	0	0	1	0	0	AAS	10401	No	0.0099	0	0	0	0	0.00333333	0	0	-0.984938	0.271913	(50,100]
YOL097W-A	15	136220	136405	1	186	96	0	1	1	0	0	1	1	AAS	10401	No	0.0096	0	0.00333333	0.005	0	0	0.005	0.00537634	0.811704	0.692473	(50,100]
YOL098C	15	132725	135838	-1	3114	77	0	1	0	0	0	0	0	AAS	10401	No	0.0077	0	0.00333333	0	0	0	0	0	-2.87232	0.0535391	(50,100]
YOL099C	15	132017	132508	-1	492	77	0	0	0	0	0	0	1	AAS	10401	No	0.0077	0	0	0	0	0	0	0.00203252	0.13921	0.534746	(50,100]
YOL100W	15	129237	132482	1	3246	79	0	1	0	0	0	0	1	AAS	10401	No	0.0079	0	0.00333333	0	0	0	0	0.000308071	-2.82562	0.0559554	(50,100]
YOL101C	15	126982	127920	-1	939	79	0	1	0	0	0	0	0	AAS	10401	No	0.0079	0	0.00333333	0	0	0	0	0	-0.610581	0.351927	(50,100]
YOL102C	15	125997	126689	-1	693	79	0	0	0	0	0	0	0	AAS	10401	No	0.0079	0	0	0	0	0	0	0	-0.354771	0.412226	(50,100]
YOL103W	15	124001	125830	1	1830	55	0	0	0	0	0	0	0	AAS	10401	No	0.0055	0	0	0	0	0	0	0	-1.53711	0.176955	(50,100]
YOL104C	15	116396	117454	-1	1059	80	1	2	1	1	3	1	0	AAS	10401	No	0.008	0.01	0.00666667	0.005	0.01	0.01	0.005	0	-0.294472	0.426909	(50,100]
YOL105C	15	114138	115808	-1	1671	84	0	1	0	0	0	0	0	AAS	10401	No	0.0084	0	0.00333333	0	0	0	0	0	-1.37177	0.202334	(50,100]
YOL106W	15	113226	113579	1	354	89	0	0	1	0	0	0	1	AAS	10401	No	0.0089	0	0	0.005	0	0	0	0.00282486	0.57491	0.639895	(50,100]
YOL107W	15	112102	113130	1	1029	88	0	1	0	0	1	0	0	AAS	10401	No	0.0088	0	0.00333333	0	0	0.00333333	0	0	-0.70417	0.330888	(50,100]
YOL108C	15	111431	111886	-1	456	74	0	1	0	0	0	0	0	AAS	10401	No	0.0074	0	0.00333333	0	0	0	0	0	-0.10832	0.472947	(50,100]
YOL109W	15	110297	110638	1	342	60	0	2	0	0	1	0	0	AAS	10401	No	0.006	0	0.00666667	0	0	0.00333333	0	0	0.0102265	0.502557	(50,100]
YOL110W	15	109176	109889	1	714	57	0	1	0	0	2	2	5	AAS	10401	No	0.0057	0	0.00333333	0	0	0.00666667	0.01	0.0070028	0.688452	0.665623	(50,100]
YOL111C	15	108258	108896	-1	639	61	1	1	1	0	1	0	0	AAS	10401	No	0.0061	0.01	0.00333333	0.005	0	0.00333333	0	0	0.229624	0.557155	(50,100]
YOL112W	15	106710	108188	1	1479	78	0	0	0	0	0	1	1	AAS	10401	No	0.0078	0	0	0	0	0	0.005	0.000676133	-1.05394	0.258469	(50,100]
YOL113W	15	104326	106293	1	1968	85	0	1	1	1	1	1	2	AAS	10401	No	0.0085	0	0.00333333	0.005	0.01	0.00333333	0.005	0.00101626	-1.13081	0.244011	(50,100]
YOL114C	15	103317	103925	-1	609	85	1	2	1	0	0	0	0	AAS	10401	No	0.0085	0.01	0.00666667	0.005	0	0	0	0	0.260821	0.564838	(50,100]
YOL115W	15	101475	103229	1	1755	76	0	1	0	0	0	0	0	AAS	10401	No	0.0076	0	0.00333333	0	0	0	0	0	-1.45912	0.188602	(50,100]
YOL116W	15	99809	100957	1	1149	69	0	0	0	0	0	0	0	AAS	10401	No	0.0069	0	0	0	0	0	0	0	-0.828956	0.303866	(50,100]
YOL117W	15	97551	99488	1	1938	87	0	0	0	0	0	0	0	AAS	10401	No	0.0087	0	0	0	0	0	0	0	-1.64942	0.161187	(50,100]
YOL118C	15	96608	96916	-1	309	83	0	0	0	1	3	1	1	AAS	10401	No	0.0083	0	0	0	0.01	0.01	0.005	0.00323625	0.312664	0.577535	(50,100]
YOL119C	15	94856	96361	-1	1506	99	2	3	2	0	0	0	0	AAS	10401	No	0.0099	0.02	0.01	0.01	0	0	0	0	-0.143709	0.464134	(50,100]
YOL120C	15	93395	94402	-1	1008	83	0	0	0	0	1	0	1	AAS	10401	Yes	0.0083	0	0	0	0	0.00333333	0	0.000992063	-0.458308	0.387387	(50,100]
YOL121C	15	92026	92850	-1	825	80	0	1	0	0	0	0	0	AAS	10401	No	0.008	0	0.00333333	0	0	0	0	0	-0.492035	0.379414	(50,100]
YOL122C	15	89692	91419	-1	1728	75	0	0	0	0	0	0	0	AAS	10401	No	0.0075	0	0	0	0	0	0	0	-1.43105	0.192936	(50,100]
YOL123W	15	87844	89448	1	1605	65	0	0	0	0	0	0	0	AAS	10401	Yes	0.0065	0	0	0	0	0	0	0	-1.30314	0.213637	(50,100]
YOL124C	15	85456	86757	-1	1302	60	1	2	1	1	1	1	2	AAS	10401	No	0.006	0.01	0.00666667	0.005	0.01	0.00333333	0.005	0.0015361	-0.125353	0.468703	(50,100]
YOL125W	15	83834	85264	1	1431	78	0	0	0	1	1	1	3	AAS	10401	No	0.0078	0	0	0	0.01	0.00333333	0.005	0.00209644	-0.589001	0.356864	(50,100]
YOL126C	15	81787	82920	-1	1134	104	0	4	0	0	1	0	3	AAS	10401	No	0.0104	0	0.0133333	0	0	0.00333333	0	0.0026455	-0.160651	0.459923	(100,150]
YOL127W	15	80348	81190	1	843	100	0	0	0	0	2	0	0	AAS	10401	Yes	0.01	0	0	0	0	0.00666667	0	0	-0.510753	0.375017	(50,100]
YOL128C	15	78352	79479	-1	1128	77	1	1	1	0	0	0	3	AAS	10401	No	0.0077	0.01	0.00333333	0.005	0	0	0	0.00265957	0.374654	0.592583	(50,100]
YOL129W	15	77560	78114	1	555	73	1	1	1	0	0	0	0	AAS	10401	No	0.0073	0.01	0.00333333	0.005	0	0	0	0	0.316974	0.578587	(50,100]
YOL130W	15	74400	76979	1	2580	83	0	1	0	0	0	0	0	AAS	10401	Yes	0.0083	0	0.00333333	0	0	0	0	0	-2.31702	0.0897229	(50,100]
YOL131W	15	73031	73357	1	327	96	0	0	0	0	1	0	0	AAS	10401	No	0.0096	0	0	0	0	0.00333333	0	0	0.0258246	0.506456	(50,100]
YOL132W	15	71300	72715	1	1416	96	0	0	0	0	0	0	0	AAS	10401	No	0.0096	0	0	0	0	0	0	0	-1.1066	0.248505	(50,100]
YOL133W	15	70325	70690	1	366	93	0	0	0	0	0	0	0	AAS	10401	Yes	0.0093	0	0	0	0	0	0	0	-0.0147306	0.496317	(50,100]
YOL135C	15	69376	70044	-1	669	99	0	0	0	1	1	1	0	AAS	10401	Yes	0.0099	0	0	0	0.01	0.00333333	0.005	0	-0.417161	0.397196	(50,100]
YOL136C	15	67561	68754	-1	1194	112	0	0	0	0	0	0	0	AAS	10401	No	0.0112	0	0	0	0	0	0	0	-0.87575	0.294059	(100,150]
YOL137W	15	65621	67114	1	1494	114	1	2	1	0	0	0	0	AAS	10401	No	0.0114	0.01	0.00666667	0.005	0	0	0	0	-0.659472	0.340858	(100,150]
YOL138C	15	61325	65350	-1	4026	49	0	2	0	0	0	0	1	AAS	10401	No	0.0049	0	0.00666667	0	0	0	0	0.000248385	-3.64022	0.0255753	[0,50]
YOL139C	15	60383	61024	-1	642	52	0	0	0	0	1	0	0	AAS	10401	Yes	0.0052	0	0	0	0	0.00333333	0	0	-0.301737	0.425133	(50,100]
YOL140W	15	58759	60030	1	1272	63	1	2	1	0	1	0	1	AAS	10401	No	0.0063	0.01	0.00666667	0.005	0	0.00333333	0	0.000786164	-0.216654	0.446047	(50,100]
YOL141W	15	56452	58539	1	2088	75	0	0	0	0	1	1	2	AAS	10401	No	0.0075	0	0	0	0	0.00333333	0.005	0.000957854	-1.50481	0.181709	(50,100]
YOL142W	15	55558	56280	1	723	79	0	0	0	0	0	0	0	AAS	10401	No	0.0079	0	0	0	0	0	0	0	-0.385967	0.404688	(50,100]
YOL143C	15	54595	55104	-1	510	81	0	0	1	0	0	0	1	AAS	10401	No	0.0081	0	0	0.005	0	0	0	0.00196078	0.362079	0.589544	(50,100]
YOL144W	15	53098	54552	1	1455	74	0	0	0	0	0	0	0	AAS	10401	Yes	0.0074	0	0	0	0	0	0	0	-1.14716	0.241008	(50,100]
YOL145C	15	49555	52788	-1	3234	78	0	0	0	0	0	0	1	AAS	10401	No	0.0078	0	0	0	0	0	0	0.000309215	-2.81307	0.0566218	(50,100]
YOL146W	15	48864	49448	1	585	74	0	1	0	0	0	0	0	AAS	10401	Yes	0.0074	0	0.00333333	0	0	0	0	0	-0.242464	0.439679	(50,100]
YOL147C	15	47933	48643	-1	711	72	0	1	0	0	0	0	0	AAS	10401	No	0.0072	0	0.00333333	0	0	0	0	0	-0.373489	0.407698	(50,100]
YOL148C	15	45760	47574	-1	1815	55	0	0	0	0	0	0	0	AAS	10401	No	0.0055	0	0	0	0	0	0	0	-1.52152	0.179238	(50,100]
YOL149W	15	44938	45633	1	696	61	0	0	0	0	0	0	0	AAS	10401	Yes	0.0061	0	0	0	0	0	0	0	-0.357891	0.41147	(50,100]
YOL150C	15	44473	44784	-1	312	62	0	0	0	0	0	0	0	AAS	10401	No	0.0062	0	0	0	0	0	0	0	0.0414228	0.510354	(50,100]
YOL151W	15	43694	44722	1	1029	58	0	0	0	0	0	0	1	AAS	10401	No	0.0058	0	0	0	0	0	0	0.000971817	-0.481331	0.381938	(50,100]
YOL152W	15	40748	42610	1	1863	62	0	1	0	0	0	0	1	AAS	10401	No	0.0062	0	0.00333333	0	0	0	0	0.000536769	-1.37407	0.201963	(50,100]
YOL154W	15	34658	35407	1	750	89	0	1	0	0	0	0	0	AAS	10401	No	0.0089	0	0.00333333	0	0	0	0	0	-0.414044	0.397943	(50,100]
YOL155C	15	28703	31606	-1	2904	74	0	0	0	0	0	0	0	AAS	10401	No	0.0074	0	0	0	0	0	0	0	-2.65394	0.0657464	(50,100]
YOL155W-A	15	27084	27218	1	135	75	0	2	0	0	0	0	0	AAS	10401	No	0.0075	0	0.00666667	0	0	0	0	0	0.225481	0.556133	(50,100]
YOL156W	15	25273	26976	1	1704	84	0	2	0	0	0	0	2	AAS	10401	No	0.0084	0	0.00666667	0	0	0	0	0.00117371	-1.00551	0.26786	(50,100]
YOL157C	15	22525	24294	-1	1770	88	0	0	0	0	1	0	1	AAS	10401	No	0.0088	0	0	0	0	0.00333333	0	0.000564972	-1.27571	0.218281	(50,100]
YOL158C	15	19491	21311	-1	1821	97	0	2	0	0	0	0	2	AAS	10401	No	0.0097	0	0.00666667	0	0	0	0	0.0010983	-1.13159	0.243868	(50,100]
YOL159C	15	17281	17796	-1	516	93	0	2	1	1	2	1	2	AAS	10401	No	0.0093	0	0.00666667	0.005	0.01	0.00666667	0.005	0.00387597	0.546586	0.633343	(50,100]
YOL159C-A	15	15233	15505	-1	273	76	0	1	0	0	0	0	0	AAS	10401	No	0.0076	0	0.00333333	0	0	0	0	0	0.0819781	0.520483	(50,100]
YOL160W	15	14313	14654	1	342	77	0	0	0	1	1	1	1	AAS	10401	No	0.0077	0	0	0	0.01	0.00333333	0.005	0.00292398	0.260058	0.56465	(50,100]
YOL161C	15	11549	11911	-1	363	49	0	1	0	0	0	0	0	AAS	10401	No	0.0049	0	0.00333333	0	0	0	0	0	-0.011611	0.497097	[0,50]
YOL162W	15	10119	10766	1	648	40	0	0	0	0	0	0	0	AAS	10401	No	0.004	0	0	0	0	0	0	0	-0.307977	0.423609	[0,50]
YOL163W	15	9597	10106	1	510	42	0	0	0	0	0	0	0	AAS	10401	No	0.0042	0	0	0	0	0	0	0	-0.164473	0.458974	[0,50]
YOL164W	15	6175	8115	1	1941	29	0	0	0	0	0	0	0	AAS	10401	No	0.0029	0	0	0	0	0	0	0	-1.65254	0.160766	[0,50]
YOL164W-A	15	4130	4312	1	183	27	0	0	0	0	0	0	0	AAS	10401	No	0.0027	0	0	0	0	0	0	0	0.175567	0.543779	[0,50]
YOL165C	15	1647	2078	-1	432	22	0	0	0	0	0	0	0	AAS	10401	No	0.0022	0	0	0	0	0	0	0	-0.0833626	0.479171	[0,50]
YOL166C	15	1000	1338	-1	339	20	0	0	0	0	0	0	0	AAS	10401	No	0.002	0	0	0	0	0	0	0	0.0133461	0.503336	[0,50]
YOL166W-A	15	585	740	1	156	20	1	2	1	0	0	0	0	AAS	10401	No	0.002	0.01	0.00666667	0.005	0	0	0	0	0.731886	0.675219	[0,50]
YOR001W	15	326832	329033	1	2202	27	0	0	0	0	0	0	0	AAS	10401	No	0.0027	0	0	0	0	0	0	0	-1.92395	0.127422	[0,50]
YOR002W	15	329417	331051	1	1635	29	0	0	0	0	1	0	1	AAS	10401	No	0.0029	0	0	0	0	0.00333333	0	0.000611621	-1.13259	0.243683	[0,50]
YOR003W	15	331455	332891	1	1437	60	0	1	0	0	0	0	3	AAS	10401	No	0.006	0	0.00333333	0	0	0	0	0.00208768	-0.508406	0.375567	(50,100]
YOR004W	15	333592	334356	1	765	71	0	0	0	0	1	0	0	AAS	10401	No	0.0071	0	0	0	0	0.00333333	0	0	-0.429642	0.394212	(50,100]
YOR005C	15	334509	337343	-1	2835	83	0	0	0	0	0	1	2	AAS	10401	No	0.0083	0	0	0	0	0	0.005	0.000705467	-2.29638	0.0914232	(50,100]
YOR006C	15	337680	338621	-1	942	72	0	1	0	0	0	0	0	AAS	10401	No	0.0072	0	0.00333333	0	0	0	0	0	-0.613701	0.351215	(50,100]
YOR007C	15	338938	339978	-1	1041	71	1	1	1	0	1	1	2	AAS	10401	No	0.0071	0.01	0.00333333	0.005	0	0.00333333	0.005	0.00192123	0.168612	0.542053	(50,100]
YOR008C	15	341278	342414	-1	1137	53	0	1	0	0	0	0	0	AAS	10401	No	0.0053	0	0.00333333	0	0	0	0	0	-0.816477	0.306512	(50,100]
YOR008C-A	15	342857	343081	-1	225	47	0	0	1	1	2	1	1	AAS	10401	No	0.0047	0	0	0.005	0.01	0.00666667	0.005	0.00444444	0.716567	0.671851	[0,50]
YOR008W-B	15	343929	344030	1	102	44	0	0	0	0	0	0	0	AAS	10401	No	0.0044	0	0	0	0	0	0	0	0.259797	0.564586	[0,50]
YOR009W	15	344335	345798	1	1464	41	0	0	0	0	0	0	0	AAS	10401	No	0.0041	0	0	0	0	0	0	0	-1.15652	0.239301	[0,50]
YOR010C	15	346195	346950	-1	756	63	0	1	0	0	0	0	0	AAS	10401	No	0.0063	0	0.00333333	0	0	0	0	0	-0.420283	0.396449	(50,100]
YOR011W	15	349679	353863	1	4185	67	0	0	1	0	0	0	2	AAS	10401	No	0.0067	0	0	0.005	0	0	0	0.000477897	-3.38041	0.0329133	(50,100]
YOR011W-A	15	355652	355858	1	207	47	0	0	0	0	0	0	0	AAS	10401	No	0.0047	0	0	0	0	0	0	0	0.15061	0.537582	[0,50]
YOR012W	15	356543	356956	1	414	38	0	0	0	0	0	0	0	AAS	10401	No	0.0038	0	0	0	0	0	0	0	-0.0646448	0.483844	[0,50]
YOR013W	15	356751	357221	1	471	37	0	0	0	0	0	0	0	AAS	10401	No	0.0037	0	0	0	0	0	0	0	-0.123918	0.46906	[0,50]
YOR014W	15	357674	359947	1	2274	42	0	0	0	0	0	0	0	AAS	10401	No	0.0042	0	0	0	0	0	0	0	-1.99882	0.119327	[0,50]
YOR015W	15	359993	360352	1	360	44	0	0	0	1	3	1	0	AAS	10401	No	0.0044	0	0	0	0.01	0.01	0.005	0	-0.0958381	0.476059	[0,50]
YOR016C	15	360461	361084	-1	624	43	0	0	0	1	1	2	2	AAS	10401	No	0.0043	0	0	0	0.01	0.00333333	0.01	0.00320513	0.0618517	0.515458	[0,50]
YOR017W	15	361412	363814	1	2403	42	0	0	0	0	0	0	0	AAS	10401	No	0.0042	0	0	0	0	0	0	0	-2.13296	0.105934	[0,50]
YOR018W	15	364369	366882	1	2514	64	0	0	0	0	0	0	2	AAS	10401	No	0.0064	0	0	0	0	0	0	0.000795545	-1.86996	0.133547	(50,100]
YOR019W	15	368127	370319	1	2193	57	0	1	0	0	0	0	1	AAS	10401	No	0.0057	0	0.00333333	0	0	0	0	0.000455996	-1.72196	0.151619	(50,100]
YOR020C	15	370524	370844	-1	321	57	0	0	0	0	0	0	0	AAS	10401	Yes	0.0057	0	0	0	0	0	0	0	0.0320639	0.508015	(50,100]
YOR020W-A	15	371685	371957	1	273	58	0	0	0	0	0	0	0	AAS	10401	No	0.0058	0	0	0	0	0	0	0	0.0819781	0.520483	(50,100]
YOR021C	15	372798	373439	-1	642	59	0	0	0	0	0	0	0	AAS	10401	No	0.0059	0	0	0	0	0	0	0	-0.301737	0.425133	(50,100]
YOR022C	15	373710	375857	-1	2148	58	0	1	0	0	0	0	0	AAS	10401	No	0.0058	0	0.00333333	0	0	0	0	0	-1.86779	0.133797	(50,100]
YOR023C	15	376012	377712	-1	1701	44	0	0	0	1	1	1	1	AAS	10401	No	0.0044	0	0	0	0.01	0.00333333	0.005	0.000587889	-1.28996	0.215859	[0,50]
YOR024W	15	377847	378170	1	324	59	0	0	0	0	0	0	0	AAS	10401	No	0.0059	0	0	0	0	0	0	0	0.0289443	0.507236	(50,100]
YOR025W	15	378219	379562	1	1344	61	0	0	0	0	1	0	0	AAS	10401	No	0.0061	0	0	0	0	0.00333333	0	0	-1.03173	0.262748	(50,100]
YOR026W	15	379781	380806	1	1026	91	0	0	1	0	2	0	0	AAS	10401	No	0.0091	0	0	0.005	0	0.00666667	0	0	-0.455262	0.38811	(50,100]
YOR027W	15	381053	382822	1	1770	95	0	1	1	1	2	1	1	AAS	10401	No	0.0095	0	0.00333333	0.005	0.01	0.00666667	0.005	0.000564972	-1.11727	0.246518	(50,100]
YOR028C	15	383533	384420	-1	888	76	0	4	0	1	1	1	2	AAS	10401	No	0.0076	0	0.0133333	0	0.01	0.00333333	0.005	0.00225225	-0.18114	0.454838	(50,100]
YOR029W	15	384600	384935	1	336	68	0	0	4	0	1	0	6	AAS	10401	No	0.0068	0	0	0.02	0	0.00333333	0	0.0178571	3.04104	0.954394	(50,100]
YOR030W	15	386825	388684	1	1860	55	0	2	0	0	0	0	0	AAS	10401	No	0.0055	0	0.00666667	0	0	0	0	0	-1.56831	0.172457	(50,100]
YOR032C	15	389771	391075	-1	1305	63	0	0	0	0	0	0	0	AAS	10401	No	0.0063	0	0	0	0	0	0	0	-0.991177	0.27068	(50,100]
YOR032W-A	15	392176	392376	1	201	56	0	0	0	0	0	0	0	AAS	10401	No	0.0056	0	0	0	0	0	0	0	0.156849	0.539132	(50,100]
YOR033C	15	392416	394524	-1	2109	53	0	2	0	0	0	0	0	AAS	10401	No	0.0053	0	0.00666667	0	0	0	0	0	-1.82724	0.138567	(50,100]
YOR034C	15	394837	397086	-1	2250	35	0	1	0	2	2	2	0	AAS	10401	No	0.0035	0	0.00333333	0	0.02	0.00666667	0.01	0	-2.14856	0.104466	[0,50]
YOR034C-A	15	397426	397668	-1	243	34	0	0	0	1	1	1	0	AAS	10401	No	0.0034	0	0	0	0.01	0.00333333	0.005	0	0.0258277	0.506457	[0,50]
YOR035C	15	397735	400104	-1	2370	36	0	0	0	0	0	0	0	AAS	10401	No	0.0036	0	0	0	0	0	0	0	-2.09865	0.109228	[0,50]
YOR036W	15	400348	401214	1	867	30	0	0	0	0	0	0	0	AAS	10401	No	0.003	0	0	0	0	0	0	0	-0.53571	0.369186	[0,50]
YOR037W	15	401555	402655	1	1101	32	0	0	0	0	0	0	0	AAS	10401	No	0.0032	0	0	0	0	0	0	0	-0.779042	0.314526	[0,50]
YOR038C	15	402761	405388	-1	2628	43	0	0	0	0	0	0	0	AAS	10401	No	0.0043	0	0	0	0	0	0	0	-2.36694	0.0857289	[0,50]
YOR039W	15	405768	406544	1	777	78	0	0	0	0	0	0	1	AAS	10401	No	0.0078	0	0	0	0	0	0	0.001287	-0.200821	0.449963	(50,100]
YOR040W	15	407064	407921	1	858	72	0	0	1	0	1	0	1	AAS	10401	No	0.0072	0	0	0.005	0	0.00333333	0	0.0011655	-0.0463788	0.488407	(50,100]
YOR041C	15	408358	408789	-1	432	64	0	0	0	0	1	0	0	AAS	10401	No	0.0064	0	0	0	0	0.00333333	0	0	-0.0833626	0.479171	(50,100]
YOR042W	15	408425	409660	1	1236	64	0	1	0	1	1	1	0	AAS	10401	No	0.0064	0	0.00333333	0	0.01	0.00333333	0.005	0	-1.00677	0.267612	(50,100]
YOR043W	15	410870	412330	1	1461	42	0	0	0	2	3	2	4	AAS	10401	No	0.0042	0	0	0	0.02	0.01	0.01	0.00273785	-0.504057	0.376588	[0,50]
YOR044W	15	413007	413480	1	474	48	0	0	0	0	0	0	0	AAS	10401	No	0.0048	0	0	0	0	0	0	0	-0.127038	0.468283	[0,50]
YOR045W	15	413852	414037	1	186	45	0	0	0	0	1	0	0	AAS	10401	No	0.0045	0	0	0	0	0.00333333	0	0	0.172448	0.543005	[0,50]
YOR046C	15	414459	415907	-1	1449	44	0	0	0	0	1	0	0	AAS	10401	Yes	0.0044	0	0	0	0	0.00333333	0	0	-1.14092	0.242152	[0,50]
YOR047C	15	416347	417681	-1	1335	44	0	0	0	0	0	0	0	AAS	10401	No	0.0044	0	0	0	0	0	0	0	-1.02237	0.264565	[0,50]
YOR048C	15	418630	421650	-1	3021	45	0	0	0	0	0	0	1	AAS	10401	Yes	0.0045	0	0	0	0	0	0	0.000331016	-2.5903	0.0697652	[0,50]
YOR049C	15	422668	423732	-1	1065	45	0	0	0	0	1	0	0	AAS	10401	No	0.0045	0	0	0	0	0.00333333	0	0	-0.741606	0.322653	[0,50]
YOR050C	15	424270	424617	-1	348	37	0	0	0	0	0	1	1	AAS	10401	No	0.0037	0	0	0	0	0	0.005	0.00287356	0.250866	0.56239	[0,50]
YOR051C	15	424846	426084	-1	1239	33	0	0	0	0	0	0	0	AAS	10401	No	0.0033	0	0	0	0	0	0	0	-0.922545	0.28444	[0,50]
YOR052C	15	426772	427224	-1	453	40	0	2	0	0	0	0	0	AAS	10401	No	0.004	0	0.00666667	0	0	0	0	0	-0.1052	0.473724	[0,50]
YOR053W	15	427817	428158	1	342	42	0	2	0	0	0	0	0	AAS	10401	No	0.0042	0	0.00666667	0	0	0	0	0	0.0102265	0.502557	[0,50]
YOR054C	15	427833	429857	-1	2025	42	0	0	0	0	2	0	0	AAS	10401	No	0.0042	0	0	0	0	0.00666667	0	0	-1.73989	0.149327	[0,50]
YOR055W	15	429478	429912	1	435	51	0	0	0	0	0	0	0	AAS	10401	No	0.0051	0	0	0	0	0	0	0	-0.0864823	0.478393	(50,100]
YOR056C	15	430247	431626	-1	1380	55	0	0	0	1	1	1	0	AAS	10401	Yes	0.0055	0	0	0	0.01	0.00333333	0.005	0	-1.15651	0.239301	(50,100]
YOR057W	15	432186	433373	1	1188	41	0	1	0	0	0	0	0	AAS	10401	No	0.0041	0	0.00333333	0	0	0	0	0	-0.869511	0.295356	[0,50]
YOR058C	15	433688	436345	-1	2658	37	0	0	0	0	0	0	0	AAS	10401	No	0.0037	0	0	0	0	0	0	0	-2.39813	0.0833152	[0,50]
YOR059C	15	438906	440258	-1	1353	44	0	0	1	0	0	0	2	AAS	10401	No	0.0044	0	0	0.005	0	0	0	0.0014782	-0.376885	0.406878	[0,50]
YOR060C	15	440390	441163	-1	774	46	0	0	0	0	1	0	1	AAS	10401	No	0.0046	0	0	0	0	0.00333333	0	0.00129199	-0.197409	0.450807	[0,50]
YOR061W	15	441534	442553	1	1020	35	0	0	0	0	0	0	0	AAS	10401	No	0.0035	0	0	0	0	0	0	0	-0.694811	0.332964	[0,50]
YOR062C	15	442725	443531	-1	807	39	0	0	0	0	0	0	2	AAS	10401	No	0.0039	0	0	0	0	0	0	0.00247831	0.00367755	0.500919	[0,50]
YOR063W	15	444686	445849	1	1164	55	0	0	0	1	1	1	0	AAS	10401	Yes	0.0055	0	0	0	0.01	0.00333333	0.005	0	-0.931901	0.282539	(50,100]
YOR064C	15	446079	446738	-1	660	55	0	0	0	0	1	0	0	AAS	10401	No	0.0055	0	0	0	0	0.00333333	0	0	-0.320455	0.420565	(50,100]
YOR065W	15	447439	448368	1	930	63	0	0	0	0	1	0	0	AAS	10401	No	0.0063	0	0	0	0	0.00333333	0	0	-0.601222	0.354064	(50,100]
YOR066W	15	449436	451325	1	1890	60	1	2	1	0	0	0	1	AAS	10401	No	0.006	0.01	0.00666667	0.005	0	0	0	0.000529101	-0.874355	0.294349	(50,100]
YOR067C	15	451729	453462	-1	1734	71	0	0	1	0	0	0	2	AAS	10401	No	0.0071	0	0	0.005	0	0	0	0.0011534	-0.792102	0.311718	(50,100]
YOR068C	15	453869	454213	-1	345	54	0	0	0	0	0	0	0	AAS	10401	No	0.0054	0	0	0	0	0	0	0	0.00710682	0.501777	(50,100]
YOR069W	15	453768	455795	1	2028	53	0	0	0	0	0	0	0	AAS	10401	No	0.0053	0	0	0	0	0	0	0	-1.74301	0.148931	(50,100]
YOR070C	15	455907	457820	-1	1914	35	0	0	0	0	0	0	0	AAS	10401	No	0.0035	0	0	0	0	0	0	0	-1.62446	0.16459	[0,50]
YOR071C	15	459480	461276	-1	1797	64	0	0	0	1	1	1	1	AAS	10401	No	0.0064	0	0	0	0.01	0.00333333	0.005	0.000556483	-1.39163	0.199147	(50,100]
YOR072W	15	461502	461816	1	315	71	0	0	0	2	2	2	1	AAS	10401	No	0.0071	0	0	0	0.02	0.00666667	0.01	0.0031746	0.215467	0.553659	(50,100]
YOR072W-A	15	461791	462039	1	249	66	0	1	1	0	0	0	2	AAS	10401	No	0.0066	0	0.00333333	0.005	0	0	0	0.00803213	1.15501	0.760425	(50,100]
YOR072W-B	15	464469	464630	1	162	43	0	0	0	0	0	0	0	AAS	10401	No	0.0043	0	0	0	0	0	0	0	0.197405	0.549192	[0,50]
YOR073W	15	464771	466543	1	1773	44	0	0	0	0	0	0	0	AAS	10401	No	0.0044	0	0	0	0	0	0	0	-1.47784	0.185754	[0,50]
YOR073W-A	15	467390	467623	1	234	35	0	0	0	0	0	0	0	AAS	10401	No	0.0035	0	0	0	0	0	0	0	0.122533	0.530595	[0,50]
YOR074C	15	466675	467589	-1	915	37	0	0	0	0	0	0	0	AAS	10401	Yes	0.0037	0	0	0	0	0	0	0	-0.585624	0.357639	[0,50]
YOR075W	15	468212	469252	1	1041	39	0	0	0	0	0	0	0	AAS	10401	No	0.0039	0	0	0	0	0	0	0	-0.716649	0.328131	[0,50]
YOR076C	15	469377	471620	-1	2244	31	0	0	0	0	0	0	1	AAS	10401	No	0.0031	0	0	0	0	0	0	0.000445633	-1.7756	0.144847	[0,50]
YOR077W	15	471899	472597	1	699	33	0	0	0	0	0	0	0	AAS	10401	Yes	0.0033	0	0	0	0	0	0	0	-0.36101	0.410715	[0,50]
YOR078W	15	472725	473369	1	645	34	0	0	0	0	0	0	0	AAS	10401	No	0.0034	0	0	0	0	0	0	0	-0.304857	0.424371	[0,50]
YOR079C	15	473475	474416	-1	942	35	0	0	0	0	0	0	1	AAS	10401	No	0.0035	0	0	0	0	0	0	0.00106157	-0.385605	0.404776	[0,50]
YOR080W	15	474594	476792	1	2199	38	0	0	0	0	0	0	1	AAS	10401	No	0.0038	0	0	0	0	0	0	0.000454752	-1.72827	0.150808	[0,50]
YOR081C	15	476939	479188	-1	2250	35	0	0	0	0	1	0	0	AAS	10401	No	0.0035	0	0	0	0	0.00333333	0	0	-1.97386	0.121975	[0,50]
YOR082C	15	479296	479637	-1	342	42	0	0	1	0	0	0	1	AAS	10401	No	0.0042	0	0	0.005	0	0	0	0.00292398	0.593193	0.644098	[0,50]
YOR083W	15	479533	480420	1	888	42	0	0	1	0	1	0	3	AAS	10401	No	0.0042	0	0	0.005	0	0.00333333	0	0.00337838	0.383873	0.594807	[0,50]
YOR084W	15	480587	481750	1	1164	44	0	0	1	0	0	0	3	AAS	10401	No	0.0044	0	0	0.005	0	0	0	0.00257732	0.0499479	0.512484	[0,50]
YOR085W	15	482033	483085	1	1053	40	0	0	0	0	0	0	0	AAS	10401	No	0.004	0	0	0	0	0	0	0	-0.729127	0.325386	[0,50]
YOR086C	15	483219	486779	-1	3561	43	0	0	0	0	0	0	1	AAS	10401	No	0.0043	0	0	0	0	0	0	0.00028082	-3.15478	0.0409035	[0,50]
YOR087W	15	487707	489734	1	2028	60	0	3	0	0	2	0	1	AAS	10401	No	0.006	0	0.01	0	0	0.00666667	0	0.000493097	-1.54821	0.175345	(50,100]
YOR089C	15	490196	490828	-1	633	63	0	1	0	0	2	0	0	AAS	10401	No	0.0063	0	0.00333333	0	0	0.00666667	0	0	-0.292378	0.427422	(50,100]
YOR090C	15	491123	492841	-1	1719	51	0	2	0	1	1	1	0	AAS	10401	No	0.0051	0	0.00666667	0	0.01	0.00333333	0.005	0	-1.50903	0.181082	(50,100]
YOR091W	15	493433	494470	1	1038	26	0	0	0	7	7	8	1	AAS	10401	No	0.0026	0	0	0	0.07	0.0233333	0.04	0.000963391	-1.18996	0.233267	[0,50]
YOR092W	15	495127	496968	1	1842	20	0	0	0	0	0	0	0	AAS	10401	No	0.002	0	0	0	0	0	0	0	-1.54959	0.175145	[0,50]
YOR093C	15	497506	502452	-1	4947	38	0	1	0	0	0	0	0	AAS	10401	No	0.0038	0	0.00333333	0	0	0	0	0	-4.77842	0.00833918	[0,50]
YOR094W	15	502795	503346	1	552	46	0	1	0	0	0	0	0	AAS	10401	No	0.0046	0	0.00333333	0	0	0	0	0	-0.208148	0.44815	[0,50]
YOR096W	15	505794	506767	1	974	39	0	0	0	0	1	0	0	AAS	10401	No	0.0039	0	0	0	0	0.00333333	0	0	-0.646977	0.343671	[0,50]
YOR097C	15	506978	507505	-1	528	51	0	0	0	1	1	1	0	AAS	10401	No	0.0051	0	0	0	0.01	0.00333333	0.005	0	-0.270538	0.432775	(50,100]
YOR098C	15	507948	511178	-1	3231	52	1	1	1	1	1	1	0	AAS	10401	Yes	0.0052	0.01	0.00333333	0.005	0.01	0.00333333	0.005	0	-2.55309	0.0722193	(50,100]
YOR099W	15	511825	513006	1	1182	53	0	6	0	0	0	0	0	AAS	10401	No	0.0053	0	0.02	0	0	0	0	0	-0.863272	0.296656	(50,100]
YOR100C	15	513295	514278	-1	984	59	0	0	2	0	0	0	2	AAS	10401	No	0.0059	0	0	0.01	0	0	0	0.00203252	0.285087	0.570793	(50,100]
YOR101W	15	515244	516173	1	930	53	0	0	0	0	0	0	0	AAS	10401	No	0.0053	0	0	0	0	0	0	0	-0.601222	0.354064	(50,100]
YOR103C	15	516449	516841	-1	393	66	0	1	0	0	0	0	0	AAS	10401	Yes	0.0066	0	0.00333333	0	0	0	0	0	-0.0428074	0.4893	(50,100]
YOR104W	15	517642	518490	1	849	61	0	1	0	0	0	0	0	AAS	10401	No	0.0061	0	0.00333333	0	0	0	0	0	-0.516992	0.373556	(50,100]
YOR105W	15	518195	518521	1	327	51	0	0	0	0	0	0	0	AAS	10401	No	0.0051	0	0	0	0	0	0	0	0.0258246	0.506456	(50,100]
YOR106W	15	519121	519972	1	852	54	0	2	0	1	3	1	0	AAS	10401	No	0.0054	0	0.00666667	0	0.01	0.01	0.005	0	-0.607459	0.352639	(50,100]
YOR107W	15	521353	522282	1	930	39	0	1	0	0	0	0	0	AAS	10401	No	0.0039	0	0.00333333	0	0	0	0	0	-0.601222	0.354064	[0,50]
YOR108C-A	15	524605	524814	-1	210	49	0	0	0	0	0	0	0	AAS	10401	No	0.0049	0	0	0	0	0	0	0	0.14749	0.536806	[0,50]
YOR108W	15	523027	524841	1	1815	50	0	1	0	0	0	0	1	AAS	10401	No	0.005	0	0.00333333	0	0	0	0	0.000550964	-1.32333	0.210266	[0,50]
YOR109W	15	525278	528601	1	3324	44	0	0	0	0	0	0	0	AAS	10401	No	0.0044	0	0	0	0	0	0	0	-3.09069	0.0434928	[0,50]
YOR110W	15	528941	530248	1	1308	29	0	0	0	0	0	0	1	AAS	10401	No	0.0029	0	0	0	0	0	0	0.000764526	-0.783599	0.313545	[0,50]
YOR111W	15	530429	531127	1	699	30	0	0	0	0	0	0	0	AAS	10401	No	0.003	0	0	0	0	0	0	0	-0.36101	0.410715	[0,50]
YOR112W	15	531508	533793	1	2286	31	0	0	0	0	0	0	0	AAS	10401	No	0.0031	0	0	0	0	0	0	0	-2.0113	0.118022	[0,50]
YOR113W	15	534075	536819	1	2745	19	0	0	0	0	0	0	0	AAS	10401	No	0.0019	0	0	0	0	0	0	0	-2.4886	0.076661	[0,50]
YOR114W	15	537570	538454	1	885	60	0	0	0	0	0	0	1	AAS	10401	No	0.006	0	0	0	0	0	0	0.00112994	-0.322327	0.420109	(50,100]
YOR115C	15	538659	539465	-1	807	65	0	1	0	0	0	0	0	AAS	10401	No	0.0065	0	0.00333333	0	0	0	0	0	-0.473317	0.383831	(50,100]
YOR116C	15	539763	544145	-1	4383	60	0	0	0	0	1	0	0	AAS	10401	Yes	0.006	0	0	0	0	0.00333333	0	0	-4.19192	0.014892	(50,100]
YOR117W	15	545029	546333	1	1305	57	0	1	0	0	0	0	0	AAS	10401	Yes	0.0057	0	0.00333333	0	0	0	0	0	-0.991177	0.27068	(50,100]
YOR118W	15	546857	548560	1	1704	60	0	0	0	0	0	0	2	AAS	10401	No	0.006	0	0	0	0	0	0	0.00117371	-1.00551	0.26786	(50,100]
YOR119C	15	548792	550246	-1	1455	53	0	0	0	0	0	0	0	AAS	10401	Yes	0.0053	0	0	0	0	0	0	0	-1.14716	0.241008	(50,100]
YOR120W	15	551114	552052	1	939	94	1	1	1	0	0	1	2	AAS	10401	No	0.0094	0.01	0.00333333	0.005	0	0	0.005	0.00212993	0.286903	0.571238	(50,100]
YOR121C	15	551798	552103	-1	306	97	0	0	1	0	0	1	2	AAS	10401	No	0.0097	0	0	0.005	0	0	0.005	0.00653595	0.920757	0.715196	(50,100]
YOR122C	15	552298	552887	-1	590	104	0	1	0	0	1	0	0	AAS	10401	Yes	0.0104	0	0.00333333	0	0	0.00333333	0	0	-0.247664	0.438399	(100,150]
YOR123C	15	553176	554570	-1	1395	102	0	0	0	0	1	0	1	AAS	10401	No	0.0102	0	0	0	0	0.00333333	0	0.000716846	-0.876861	0.293829	(100,150]
YOR124C	15	554824	558642	-1	3819	82	0	2	0	0	0	0	0	AAS	10401	No	0.0082	0	0.00666667	0	0	0	0	0	-3.60543	0.0264567	(50,100]
YOR125C	15	559030	559731	-1	702	43	0	0	0	0	2	0	0	AAS	10401	No	0.0043	0	0	0	0	0.00666667	0	0	-0.36413	0.40996	[0,50]
YOR126C	15	559961	560677	-1	717	39	2	2	2	0	0	0	0	AAS	10401	No	0.0039	0.02	0.00666667	0.01	0	0	0	0	0.676756	0.663014	[0,50]
YOR127W	15	561170	564193	1	3024	32	0	0	0	0	0	0	0	AAS	10401	No	0.0032	0	0	0	0	0	0	0	-2.77873	0.0584845	[0,50]
YOR128C	15	564476	566191	-1	1716	48	0	0	0	0	0	0	0	AAS	10401	No	0.0048	0	0	0	0	0	0	0	-1.41857	0.194886	[0,50]
YOR129C	15	566877	569558	-1	2682	50	1	5	1	1	1	1	0	AAS	10401	No	0.005	0.01	0.0166667	0.005	0.01	0.00333333	0.005	0	-1.9822	0.121085	[0,50]
YOR130C	15	569929	570807	-1	879	32	0	1	0	0	4	0	0	AAS	10401	No	0.0032	0	0.00333333	0	0	0.0133333	0	0	-0.548189	0.366285	[0,50]
YOR131C	15	572182	572838	-1	657	33	0	1	0	1	3	1	0	AAS	10401	No	0.0033	0	0.00333333	0	0.01	0.01	0.005	0	-0.404682	0.400188	[0,50]
YOR132W	15	573175	574830	1	1656	31	1	1	2	0	1	0	1	AAS	10401	No	0.0031	0.01	0.00333333	0.01	0	0.00333333	0	0.000603865	-0.380856	0.405921	[0,50]
YOR133W	15	575098	577626	1	2529	49	0	1	0	0	0	0	0	AAS	10401	No	0.0049	0	0.00333333	0	0	0	0	0	-2.26399	0.0941496	[0,50]
YOR134W	15	578564	579793	1	1230	37	0	0	0	1	1	1	2	AAS	10401	No	0.0037	0	0	0	0.01	0.00333333	0.005	0.00162602	-0.573458	0.360439	[0,50]
YOR135C	15	580159	580500	-1	342	29	0	0	0	0	0	0	0	AAS	10401	No	0.0029	0	0	0	0	0	0	0	0.0102265	0.502557	[0,50]
YOR136W	15	580250	581359	1	1110	30	0	0	0	0	0	0	0	AAS	10401	No	0.003	0	0	0	0	0	0	0	-0.788401	0.312512	[0,50]
YOR137C	15	581813	583681	-1	1869	39	0	0	0	0	0	0	0	AAS	10401	No	0.0039	0	0	0	0	0	0	0	-1.57767	0.171126	[0,50]
YOR138C	15	584309	586324	-1	2016	33	0	0	0	0	2	0	1	AAS	10401	No	0.0033	0	0	0	0	0.00666667	0	0.000496032	-1.53556	0.177182	[0,50]
YOR139C	15	586950	587342	-1	393	31	0	0	0	0	0	0	0	AAS	10401	No	0.0031	0	0	0	0	0	0	0	-0.0428074	0.4893	[0,50]
YOR140W	15	586981	589281	1	2301	31	0	0	0	0	0	0	0	AAS	10401	No	0.0031	0	0	0	0	0	0	0	-2.0269	0.116408	[0,50]
YOR141C	15	589942	592587	-1	2646	40	0	1	0	0	0	0	2	AAS	10401	No	0.004	0	0.00333333	0	0	0	0	0.000755858	-2.00954	0.118204	[0,50]
YOR142W	15	593057	594046	1	990	31	0	1	0	0	3	0	0	AAS	10401	No	0.0031	0	0.00333333	0	0	0.01	0	0	-0.663615	0.339928	[0,50]
YOR143C	15	601383	602342	-1	960	46	0	1	0	0	0	0	0	AAS	10401	No	0.0046	0	0.00333333	0	0	0	0	0	-0.632419	0.346962	[0,50]
YOR144C	15	602717	605092	-1	2376	52	0	0	0	0	1	0	0	AAS	10401	No	0.0052	0	0	0	0	0.00333333	0	0	-2.10489	0.108623	(50,100]
YOR145C	15	605347	606171	-1	825	33	0	0	0	0	0	0	0	AAS	10401	No	0.0033	0	0	0	0	0	0	0	-0.492035	0.379414	[0,50]
YOR147W	15	606607	608475	1	1869	38	0	0	0	0	0	0	0	AAS	10401	No	0.0038	0	0	0	0	0	0	0	-1.57767	0.171126	[0,50]
YOR148C	15	608640	609197	-1	558	27	0	0	0	0	0	0	0	AAS	10401	No	0.0027	0	0	0	0	0	0	0	-0.214387	0.446607	[0,50]
YOR149C	15	609838	611388	-1	1551	37	0	0	0	0	0	0	0	AAS	10401	No	0.0037	0	0	0	0	0	0	0	-1.24699	0.223222	[0,50]
YOR150W	15	611999	612490	1	492	55	0	0	0	0	0	0	0	AAS	10401	No	0.0055	0	0	0	0	0	0	0	-0.145755	0.463626	(50,100]
YOR151C	15	612997	616671	-1	3675	58	0	0	0	0	0	0	0	AAS	10401	Yes	0.0058	0	0	0	0	0	0	0	-3.45569	0.0305996	(50,100]
YOR152C	15	617518	618288	-1	771	36	0	1	0	0	0	0	0	AAS	10401	No	0.0036	0	0.00333333	0	0	0	0	0	-0.435882	0.392723	[0,50]
YOR153W	15	619840	624375	1	4536	44	0	1	0	0	0	0	3	AAS	10401	No	0.0044	0	0.00333333	0	0	0	0	0.000661376	-3.81453	0.0215724	[0,50]
YOR154W	15	624729	626492	1	1764	52	0	0	0	0	0	1	1	AAS	10401	No	0.0052	0	0	0	0	0	0.005	0.000566893	-1.35671	0.204776	(50,100]
YOR155C	15	626628	627980	-1	1353	45	0	0	0	0	1	0	0	AAS	10401	No	0.0045	0	0	0	0	0.00333333	0	0	-1.04109	0.26094	[0,50]
YOR156C	15	628360	630540	-1	2181	42	0	0	0	0	0	0	0	AAS	10401	No	0.0042	0	0	0	0	0	0	0	-1.90211	0.12987	[0,50]
YOR157C	15	630966	631751	-1	786	62	0	0	0	0	0	0	0	AAS	10401	Yes	0.0062	0	0	0	0	0	0	0	-0.45148	0.389009	(50,100]
YOR158W	15	632164	633120	1	957	63	0	0	0	0	0	0	0	AAS	10401	No	0.0063	0	0	0	0	0	0	0	-0.629299	0.347669	(50,100]
YOR159C	15	633282	633566	-1	285	62	0	0	0	0	0	0	0	AAS	10401	No	0.0062	0	0	0	0	0	0	0	0.0694996	0.517368	(50,100]
YOR160W	15	633839	636757	1	2919	52	0	0	0	0	2	0	0	AAS	10401	Yes	0.0052	0	0	0	0	0.00666667	0	0	-2.66954	0.0647947	(50,100]
YOR161C	15	636939	638558	-1	1620	53	0	0	0	0	0	2	4	AAS	10401	No	0.0053	0	0	0	0	0	0.01	0.00246914	-0.685136	0.335116	(50,100]
YOR161C-C	15	639121	639267	-1	147	59	0	1	0	0	3	1	1	AAS	10401	No	0.0059	0	0.00333333	0	0	0.01	0.005	0.00680272	0.690014	0.66597	(50,100]
YOR161W-A	15	637574	637654	1	81	61	0	1	0	0	1	0	0	AAS	10401	No	0.0061	0	0.00333333	0	0	0.00333333	0	0	0.281635	0.569947	(50,100]
YOR161W-B	15	637975	638235	1	261	63	1	1	1	0	0	0	0	AAS	10401	No	0.0063	0.01	0.00333333	0.005	0	0	0	0	0.622698	0.650832	(50,100]
YOR162C	15	639560	641992	-1	2433	52	0	7	0	0	1	0	4	AAS	10401	No	0.0052	0	0.0233333	0	0	0.00333333	0	0.00164406	-1.40419	0.197152	(50,100]
YOR163W	15	642741	643307	1	567	41	0	0	0	0	0	0	0	AAS	10401	No	0.0041	0	0	0	0	0	0	0	-0.223746	0.444296	[0,50]
YOR164C	15	643394	644332	-1	939	39	0	0	0	0	0	0	0	AAS	10401	No	0.0039	0	0	0	0	0	0	0	-0.610581	0.351927	[0,50]
YOR165W	15	644566	646896	1	2331	43	0	0	0	0	0	0	2	AAS	10401	No	0.0043	0	0	0	0	0	0	0.000858001	-1.676	0.157626	[0,50]
YOR166C	15	647126	648502	-1	1377	33	0	0	0	0	0	0	0	AAS	10401	No	0.0033	0	0	0	0	0	0	0	-1.06605	0.256155	[0,50]
YOR168W	15	649303	651732	1	2430	75	0	0	0	0	0	0	0	AAS	10401	Yes	0.0075	0	0	0	0	0	0	0	-2.16104	0.103304	(50,100]
YOR170W	15	651858	652163	1	306	66	0	0	0	0	0	0	0	AAS	10401	No	0.0066	0	0	0	0	0	0	0	0.0476621	0.511913	(50,100]
YOR171C	15	652010	653884	-1	1875	66	0	0	0	0	0	0	0	AAS	10401	No	0.0066	0	0	0	0	0	0	0	-1.58391	0.170243	(50,100]
YOR172W	15	654210	656570	1	2361	44	0	0	0	0	0	0	0	AAS	10401	No	0.0044	0	0	0	0	0	0	0	-2.08929	0.110142	[0,50]
YOR173W	15	657264	658325	1	1062	48	0	1	0	0	0	0	0	AAS	10401	No	0.0048	0	0.00333333	0	0	0	0	0	-0.738486	0.323335	[0,50]
YOR174W	15	658747	659601	1	855	38	0	0	0	2	2	2	0	AAS	10401	Yes	0.0038	0	0	0	0.02	0.00666667	0.01	0	-0.697925	0.332272	[0,50]
YOR175C	15	659815	661674	-1	1860	45	0	1	0	0	2	0	1	AAS	10401	No	0.0045	0	0.00333333	0	0	0.00666667	0	0.000537634	-1.3709	0.202474	[0,50]
YOR176W	15	662401	663582	1	1182	42	0	0	0	0	0	0	0	AAS	10401	Yes	0.0042	0	0	0	0	0	0	0	-0.863272	0.296656	[0,50]
YOR177C	15	665785	667179	-1	1395	29	0	1	0	0	0	0	1	AAS	10401	No	0.0029	0	0.00333333	0	0	0	0	0.000716846	-0.876861	0.293829	[0,50]
YOR178C	15	667860	670241	-1	2382	41	0	0	0	0	0	0	2	AAS	10401	No	0.0041	0	0	0	0	0	0	0.000839631	-1.73011	0.150573	[0,50]
YOR179C	15	671845	672411	-1	567	32	1	2	2	0	4	0	3	AAS	10401	No	0.0032	0.01	0.00666667	0.01	0	0.0133333	0	0.00529101	1.35794	0.795425	[0,50]
YOR180C	15	674352	675167	-1	816	48	0	3	0	0	0	0	0	AAS	10401	No	0.0048	0	0.01	0	0	0	0	0	-0.482676	0.38162	[0,50]
YOR181W	15	675939	677840	1	1902	40	0	1	0	0	1	0	0	AAS	10401	Yes	0.004	0	0.00333333	0	0	0.00333333	0	0	-1.61198	0.166313	[0,50]
YOR183W	15	678872	679261	1	390	28	0	0	0	0	0	0	0	AAS	10401	No	0.0028	0	0	0	0	0	0	0	-0.0396877	0.490079	[0,50]
YOR184W	15	679357	680544	1	1188	28	0	0	0	0	0	0	0	AAS	10401	No	0.0028	0	0	0	0	0	0	0	-0.869511	0.295356	[0,50]
YOR185C	15	681444	682106	-1	663	27	0	1	0	0	1	0	0	AAS	10401	No	0.0027	0	0.00333333	0	0	0.00333333	0	0	-0.323575	0.419805	[0,50]
YOR186C-A	15	683329	683538	-1	210	24	1	3	2	0	0	1	2	AAS	10401	No	0.0024	0.01	0.01	0.01	0	0	0.005	0.00952381	1.72383	0.848621	[0,50]
YOR186W	15	683111	683545	1	435	25	0	1	0	1	3	2	2	AAS	10401	No	0.0025	0	0.00333333	0	0.01	0.01	0.01	0.0045977	0.339953	0.584179	[0,50]
YOR187W	15	684030	685343	1	1314	19	0	0	0	0	1	0	0	AAS	10401	No	0.0019	0	0	0	0	0.00333333	0	0	-1.00054	0.268836	[0,50]
YOR188W	15	685767	689180	1	3414	18	0	1	0	0	0	0	1	AAS	10401	No	0.0018	0	0.00333333	0	0	0	0	0.000292912	-3.00121	0.0473714	[0,50]
YOR189W	15	689624	689974	1	351	28	1	1	1	0	0	0	0	AAS	10401	No	0.0028	0.01	0.00333333	0.005	0	0	0	0	0.529109	0.629275	[0,50]
YOR190W	15	690695	692032	1	1338	34	0	0	0	0	1	0	0	AAS	10401	No	0.0034	0	0	0	0	0.00333333	0	0	-1.02549	0.263959	[0,50]
YOR191W	15	692475	697334	1	4860	21	0	1	0	0	0	0	2	AAS	10401	No	0.0021	0	0.00333333	0	0	0	0	0.000411523	-4.332	0.0129707	[0,50]
YOR192C	15	698768	700567	-1	1800	46	0	0	0	0	0	0	1	AAS	10401	No	0.0046	0	0	0	0	0	0	0.000555556	-1.30746	0.212912	[0,50]
YOR192C-C	15	703988	704224	-1	237	29	0	0	0	0	0	0	0	AAS	10401	No	0.0029	0	0	0	0	0	0	0	0.119414	0.529818	[0,50]
YOR193W	15	710446	711576	1	1131	17	0	0	0	0	0	0	0	AAS	10401	No	0.0017	0	0	0	0	0	0	0	-0.810238	0.30784	[0,50]
YOR194C	15	711683	712543	-1	861	24	0	0	0	0	0	0	0	AAS	10401	No	0.0024	0	0	0	0	0	0	0	-0.529471	0.37064	[0,50]
YOR195W	15	712866	715331	1	2466	28	0	0	0	0	0	0	1	AAS	10401	No	0.0028	0	0	0	0	0	0	0.000405515	-2.00881	0.118281	[0,50]
YOR196C	15	715593	716837	-1	1245	36	0	0	0	0	0	0	0	AAS	10401	No	0.0036	0	0	0	0	0	0	0	-0.928784	0.283171	[0,50]
YOR197W	15	717086	718384	1	1299	31	0	0	0	0	0	0	2	AAS	10401	No	0.0031	0	0	0	0	0	0	0.00153965	-0.562921	0.362872	[0,50]
YOR198C	15	718653	720065	-1	1413	42	0	1	0	0	0	0	0	AAS	10401	No	0.0042	0	0.00333333	0	0	0	0	0	-1.10348	0.249088	[0,50]
YOR199W	15	720181	720510	1	330	51	0	0	0	0	0	0	2	AAS	10401	No	0.0051	0	0	0	0	0	0	0.00606061	0.709516	0.670294	(50,100]
YOR200W	15	720417	720815	1	399	49	2	2	2	0	0	0	0	AAS	10401	No	0.0049	0.02	0.00666667	0.01	0	0	0	0	1.00744	0.732518	[0,50]
YOR201C	15	720470	721708	-1	1239	49	0	0	0	1	2	1	0	AAS	10401	No	0.0049	0	0	0	0.01	0.00666667	0.005	0	-1.00989	0.267001	[0,50]
YOR202W	15	721946	722608	1	663	46	0	0	0	2	2	2	0	AAS	10401	No	0.0046	0	0	0	0.02	0.00666667	0.01	0	-0.498268	0.377948	[0,50]
YOR205C	15	725564	727234	-1	1671	44	0	0	0	0	0	0	0	AAS	10401	No	0.0044	0	0	0	0	0	0	0	-1.37177	0.202334	[0,50]
YOR207C	15	730008	733457	-1	3450	47	0	0	0	0	1	0	1	AAS	10401	Yes	0.0047	0	0	0	0	0.00333333	0	0.000289855	-3.03882	0.0457026	[0,50]
YOR208W	15	733925	736177	1	2253	18	1	2	1	0	1	0	0	AAS	10401	No	0.0018	0.01	0.00666667	0.005	0	0.00333333	0	0	-1.44874	0.190195	[0,50]
YOR209C	15	736437	737726	-1	1290	20	0	0	0	1	1	1	0	AAS	10401	No	0.002	0	0	0	0.01	0.00333333	0.005	0	-1.06293	0.256751	[0,50]
YOR210W	15	738320	738532	1	213	36	0	0	0	0	1	0	0	AAS	10401	Yes	0.0036	0	0	0	0	0.00333333	0	0	0.144371	0.53603	[0,50]
YOR211C	15	738924	741569	-1	2646	38	0	0	0	0	1	0	0	AAS	10401	No	0.0038	0	0	0	0	0.00333333	0	0	-2.38565	0.0842732	[0,50]
YOR212W	15	742910	744181	1	1272	30	0	2	1	0	0	0	2	AAS	10401	No	0.003	0	0.00666667	0.005	0	0	0	0.00157233	-0.287141	0.428704	[0,50]
YOR213C	15	744535	745281	-1	747	29	0	0	0	0	0	0	1	AAS	10401	No	0.0029	0	0	0	0	0	0	0.00133869	-0.166598	0.458447	[0,50]
YOR214C	15	745593	746303	-1	711	23	0	0	0	0	0	0	0	AAS	10401	No	0.0023	0	0	0	0	0	0	0	-0.373489	0.407698	[0,50]
YOR215C	15	746725	747282	-1	558	23	0	0	0	0	0	0	0	AAS	10401	No	0.0023	0	0	0	0	0	0	0	-0.214387	0.446607	[0,50]
YOR216C	15	747525	748979	-1	1455	21	0	0	1	0	0	0	1	AAS	10401	No	0.0021	0	0	0.005	0	0	0	0.000687285	-0.695196	0.332878	[0,50]
YOR217W	15	749301	751886	1	2586	18	0	0	0	0	0	0	0	AAS	10401	Yes	0.0018	0	0	0	0	0	0	0	-2.32326	0.0892147	[0,50]
YOR219C	15	752214	755009	-1	2796	25	0	2	0	0	0	0	1	AAS	10401	No	0.0025	0	0.00666667	0	0	0	0	0.000357654	-2.35477	0.0866874	[0,50]
YOR220W	15	755328	756125	1	798	39	1	2	1	0	0	0	1	AAS	10401	No	0.0039	0.01	0.00666667	0.005	0	0	0	0.00125313	0.303599	0.575322	[0,50]
YOR221C	15	756476	757558	-1	1083	39	1	1	1	0	0	0	0	AAS	10401	No	0.0039	0.01	0.00333333	0.005	0	0	0	0	-0.232082	0.442239	[0,50]
YOR222W	15	758330	759253	1	924	28	0	1	0	0	0	0	1	AAS	10401	No	0.0028	0	0.00333333	0	0	0	0	0.00108225	-0.365676	0.409586	[0,50]
YOR223W	15	759782	760660	1	879	21	1	1	1	0	0	0	1	AAS	10401	No	0.0021	0.01	0.00333333	0.005	0	0	0	0.00113766	0.212606	0.552952	[0,50]
YOR224C	15	760825	761265	-1	441	13	0	0	0	0	0	0	0	AAS	10401	Yes	0.0013	0	0	0	0	0	0	0	-0.0927216	0.476836	[0,50]
YOR225W	15	761392	761721	1	330	13	0	0	0	0	0	0	0	AAS	10401	No	0.0013	0	0	0	0	0	0	0	0.022705	0.505676	[0,50]
YOR226C	15	761614	762084	-1	471	17	0	0	0	0	0	0	0	AAS	10401	No	0.0017	0	0	0	0	0	0	0	-0.123918	0.46906	[0,50]
YOR227W	15	762825	766565	1	3741	22	0	0	0	0	0	1	1	AAS	10401	No	0.0022	0	0	0	0	0	0.005	0.000267308	-3.43009	0.0313681	[0,50]
YOR228C	15	766869	767777	-1	909	31	0	1	1	0	0	1	2	AAS	10401	No	0.0031	0	0.00333333	0.005	0	0	0.005	0.00220022	0.039764	0.50994	[0,50]
YOR229W	15	768409	769812	1	1404	33	0	0	0	0	0	1	1	AAS	10401	No	0.0033	0	0	0	0	0	0.005	0.000712251	-0.973836	0.274117	[0,50]
YOR230W	15	770800	772113	1	1314	44	0	0	0	1	2	1	2	AAS	10401	No	0.0044	0	0	0	0.01	0.00666667	0.005	0.00152207	-0.666896	0.339192	[0,50]
YOR231C-A	15	773163	773363	-1	201	51	0	0	0	0	1	1	1	AAS	10401	No	0.0051	0	0	0	0	0.00333333	0.005	0.00497512	0.526817	0.628741	(50,100]
YOR231W	15	772601	774127	1	1527	46	0	1	0	0	0	0	2	AAS	10401	No	0.0046	0	0.00333333	0	0	0	0	0.00130976	-0.813478	0.30715	[0,50]
YOR232W	15	774573	775259	1	687	47	0	0	0	0	0	0	0	AAS	10401	Yes	0.0047	0	0	0	0	0	0	0	-0.348532	0.413739	[0,50]
YOR233W	15	775846	778248	1	2403	42	0	0	0	0	0	0	1	AAS	10401	No	0.0042	0	0	0	0	0	0	0.000416146	-1.94267	0.125355	[0,50]
YOR234C	15	778555	779405	-1	851	30	0	1	0	0	0	0	0	AAS	10401	No	0.003	0	0.00333333	0	0	0	0	0	-0.519072	0.373069	[0,50]
YOR235W	15	779870	780184	1	315	38	0	0	0	0	0	0	0	AAS	10401	No	0.0038	0	0	0	0	0	0	0	0.0383032	0.509575	[0,50]
YOR236W	15	780906	781541	1	636	43	1	3	1	0	1	0	0	AAS	10401	Yes	0.0043	0.01	0.01	0.005	0	0.00333333	0	0	0.232744	0.557925	[0,50]
YOR237W	15	781994	783298	1	1305	42	0	1	0	0	0	0	2	AAS	10401	No	0.0042	0	0.00333333	0	0	0	0	0.00153257	-0.569575	0.361335	[0,50]
YOR238W	15	783677	784588	1	912	51	0	0	0	1	1	1	0	AAS	10401	No	0.0051	0	0	0	0.01	0.00333333	0.005	0	-0.669851	0.33853	(50,100]
YOR239W	15	784857	786744	1	1888	43	0	1	0	0	0	0	1	AAS	10401	No	0.0043	0	0.00333333	0	0	0	0	0.000529661	-1.40048	0.197739	[0,50]
YOR241W	15	786995	788641	1	1647	39	0	0	0	0	0	0	0	AAS	10401	No	0.0039	0	0	0	0	0	0	0	-1.34682	0.206391	[0,50]
YOR242C	15	788742	789857	-1	1116	28	0	0	0	0	0	0	1	AAS	10401	No	0.0028	0	0	0	0	0	0	0.000896057	-0.576238	0.359799	[0,50]
YOR243C	15	790211	792241	-1	2031	25	0	0	0	0	0	0	2	AAS	10401	No	0.0025	0	0	0	0	0	0	0.000984737	-1.35661	0.204791	[0,50]
YOR244W	15	792531	793868	1	1338	26	0	0	0	0	0	0	0	AAS	10401	Yes	0.0026	0	0	0	0	0	0	0	-1.02549	0.263959	[0,50]
YOR245C	15	794076	795332	-1	1257	24	0	0	0	0	0	0	0	AAS	10401	No	0.0024	0	0	0	0	0	0	0	-0.941263	0.280645	[0,50]
YOR246C	15	795801	796793	-1	993	19	0	0	0	0	0	0	0	AAS	10401	No	0.0019	0	0	0	0	0	0	0	-0.666735	0.339228	[0,50]
YOR247W	15	797676	798308	1	633	19	0	0	0	0	0	0	0	AAS	10401	No	0.0019	0	0	0	0	0	0	0	-0.292378	0.427422	[0,50]
YOR248W	15	798013	798315	1	303	20	0	0	0	0	0	0	0	AAS	10401	No	0.002	0	0	0	0	0	0	0	0.0507817	0.512693	[0,50]
YOR249C	15	798674	800731	-1	2058	23	0	0	0	0	0	0	0	AAS	10401	Yes	0.0023	0	0	0	0	0	0	0	-1.77421	0.14502	[0,50]
YOR250C	15	800970	802307	-1	1338	23	0	0	0	0	0	0	1	AAS	10401	Yes	0.0023	0	0	0	0	0	0	0.000747384	-0.815799	0.306656	[0,50]
YOR251C	15	802550	803464	-1	915	25	1	1	2	0	0	0	1	AAS	10401	No	0.0025	0.01	0.00333333	0.01	0	0	0	0.0010929	0.418337	0.603085	[0,50]
YOR252W	15	803667	804203	1	537	21	0	1	0	1	1	1	0	AAS	10401	No	0.0021	0	0.00333333	0	0.01	0.00333333	0.005	0	-0.279897	0.430479	[0,50]
YOR253W	15	804377	804907	1	531	23	0	1	0	0	0	0	0	AAS	10401	No	0.0023	0	0.00333333	0	0	0	0	0	-0.186311	0.453557	[0,50]
YOR255W	15	807271	808107	1	837	28	0	0	0	0	0	0	0	AAS	10401	No	0.0028	0	0	0	0	0	0	0	-0.504514	0.376481	[0,50]
YOR256C	15	808254	810683	-1	2430	27	0	0	0	0	0	0	0	AAS	10401	No	0.0027	0	0	0	0	0	0	0	-2.16104	0.103304	[0,50]
YOR257W	15	811008	811493	1	486	13	0	0	0	0	0	0	0	AAS	10401	Yes	0.0013	0	0	0	0	0	0	0	-0.139516	0.465177	[0,50]
YOR258W	15	811671	812324	1	654	11	0	0	0	0	0	0	0	AAS	10401	No	0.0011	0	0	0	0	0	0	0	-0.314216	0.422086	[0,50]
YOR259C	15	812395	813708	-1	1314	11	0	0	0	0	0	0	1	AAS	10401	Yes	0.0011	0	0	0	0	0	0	0.000761035	-0.790042	0.31216	[0,50]
YOR260W	15	813984	815720	1	1737	17	0	0	0	0	0	0	1	AAS	10401	Yes	0.0017	0	0	0	0	0	0	0.000575705	-1.24077	0.224303	[0,50]
YOR261C	15	815915	816931	-1	1017	19	0	0	0	0	0	0	0	AAS	10401	Yes	0.0019	0	0	0	0	0	0	0	-0.691692	0.333657	[0,50]
YOR262W	15	817292	818335	1	1044	21	0	0	0	0	1	0	1	AAS	10401	Yes	0.0021	0	0	0	0	0.00333333	0	0.000957854	-0.497747	0.37807	[0,50]
YOR263C	15	818757	819164	-1	408	19	0	0	0	0	1	0	0	AAS	10401	No	0.0019	0	0	0	0	0.00333333	0	0	-0.0584056	0.485403	[0,50]
YOR264W	15	818866	820158	1	1293	20	0	0	0	0	0	0	0	AAS	10401	No	0.002	0	0	0	0	0	0	0	-0.978698	0.27315	[0,50]
YOR265W	15	820454	820774	1	321	28	0	0	0	1	1	2	1	AAS	10401	No	0.0028	0	0	0	0.01	0.00333333	0.01	0.00311526	0.205752	0.551257	[0,50]
YOR266W	15	821023	822294	1	1272	30	0	2	0	0	0	0	0	AAS	10401	No	0.003	0	0.00666667	0	0	0	0	0	-0.956861	0.277507	[0,50]
YOR267C	15	822588	824867	-1	2280	36	0	0	0	0	0	1	4	AAS	10401	No	0.0036	0	0	0	0	0	0.005	0.00175439	-1.32597	0.209826	[0,50]
YOR268C	15	825534	825932	-1	399	36	0	0	1	0	1	0	2	AAS	10401	No	0.0036	0	0	0.005	0	0.00333333	0	0.00501253	0.822167	0.694696	[0,50]
YOR269W	15	826385	827869	1	1485	36	0	1	0	0	0	0	0	AAS	10401	No	0.0036	0	0.00333333	0	0	0	0	0	-1.17836	0.235348	[0,50]
YOR270C	15	828052	830574	-1	2523	45	0	0	0	0	0	0	0	AAS	10401	No	0.0045	0	0	0	0	0	0	0	-2.25775	0.0946831	[0,50]
YOR271C	15	831059	832042	-1	984	41	0	3	0	0	0	0	0	AAS	10401	No	0.0041	0	0.01	0	0	0	0	0	-0.657376	0.341329	[0,50]
YOR272W	15	832813	834195	1	1383	37	0	0	0	0	0	0	0	AAS	10401	No	0.0037	0	0	0	0	0	0	0	-1.07229	0.254968	[0,50]
YOR273C	15	834452	836431	-1	1980	37	1	6	1	0	0	0	1	AAS	10401	No	0.0037	0.01	0.02	0.005	0	0	0	0.000505051	-0.969353	0.275009	[0,50]
YOR274W	15	837674	838960	1	1287	30	1	1	1	0	0	0	0	AAS	10401	No	0.003	0.01	0.00333333	0.005	0	0	0	0	-0.444217	0.390737	[0,50]
YOR275C	15	839084	841069	-1	1986	30	1	2	1	0	0	0	4	AAS	10401	No	0.003	0.01	0.00666667	0.005	0	0	0	0.0020141	-0.389449	0.40385	[0,50]
YOR276W	15	841333	841818	1	486	16	0	2	0	1	1	1	0	AAS	10401	No	0.0016	0	0.00666667	0	0.01	0.00333333	0.005	0	-0.226863	0.443526	[0,50]
YOR277C	15	841515	841823	-1	309	16	1	1	1	0	0	0	0	AAS	10401	No	0.0016	0.01	0.00333333	0.005	0	0	0	0	0.572784	0.639405	[0,50]
YOR278W	15	842817	843644	1	828	12	0	2	0	0	0	0	0	AAS	10401	Yes	0.0012	0	0.00666667	0	0	0	0	0	-0.495155	0.37868	[0,50]
YOR279C	15	843698	844630	-1	933	10	0	0	0	0	0	0	0	AAS	10401	No	0.001	0	0	0	0	0	0	0	-0.604342	0.353351	[0,50]
YOR280C	15	844992	845792	-1	801	13	0	0	0	0	0	0	1	AAS	10401	No	0.0013	0	0	0	0	0	0	0.00124844	-0.228037	0.443237	[0,50]
YOR281C	15	846269	847129	-1	861	21	0	1	0	0	0	0	0	AAS	10401	Yes	0.0021	0	0.00333333	0	0	0	0	0	-0.529471	0.37064	[0,50]
YOR283W	15	847453	848145	1	693	22	0	1	0	0	0	0	0	AAS	10401	No	0.0022	0	0.00333333	0	0	0	0	0	-0.354771	0.412226	[0,50]
YOR284W	15	848478	849209	1	732	22	0	0	0	0	0	0	0	AAS	10401	No	0.0022	0	0	0	0	0	0	0	-0.395326	0.402436	[0,50]
YOR285W	15	849635	850054	1	420	23	0	0	0	2	2	2	1	AAS	10401	No	0.0023	0	0	0	0.02	0.00666667	0.01	0.00238095	0.0597953	0.514944	[0,50]
YOR286W	15	850280	850729	1	450	23	0	2	0	0	0	0	1	AAS	10401	No	0.0023	0	0.00666667	0	0	0	0	0.00222222	0.193996	0.548347	[0,50]
YOR288C	15	852121	853077	-1	957	17	0	1	0	0	0	0	0	AAS	10401	No	0.0017	0	0.00333333	0	0	0	0	0	-0.629299	0.347669	[0,50]
YOR289W	15	853357	854112	1	756	22	0	1	0	0	0	0	2	AAS	10401	No	0.0022	0	0.00333333	0	0	0	0	0.0026455	0.0665037	0.51662	[0,50]
YOR290C	15	855147	860258	-1	5112	20	0	0	0	0	0	0	0	AAS	10401	No	0.002	0	0	0	0	0	0	0	-4.95	0.00703361	[0,50]
YOR291W	15	861175	865593	1	4419	12	0	2	0	0	0	0	0	AAS	10401	No	0.0012	0	0.00666667	0	0	0	0	0	-4.22936	0.0143527	[0,50]
YOR292C	15	865653	866582	-1	930	11	2	4	2	0	0	0	0	AAS	10401	No	0.0011	0.02	0.0133333	0.01	0	0	0	0	0.455261	0.611889	[0,50]
YOR293C-A	15	867998	868147	-1	150	19	0	0	0	0	0	0	0	AAS	10401	No	0.0019	0	0	0	0	0	0	0	0.209883	0.552279	[0,50]
YOR293W	15	867098	867852	1	755	18	0	0	0	0	0	0	0	AAS	10401	No	0.0018	0	0	0	0	0	0	0	-0.419244	0.396698	[0,50]
YOR294W	15	868340	868951	1	612	19	0	0	0	0	0	0	0	AAS	10401	Yes	0.0019	0	0	0	0	0	0	0	-0.270541	0.432774	[0,50]
YOR295W	15	869208	869894	1	687	25	0	0	0	0	0	0	0	AAS	10401	No	0.0025	0	0	0	0	0	0	0	-0.348532	0.413739	[0,50]
YOR296W	15	870202	874071	1	3870	32	0	0	0	1	1	1	1	AAS	10401	No	0.0032	0	0	0	0.01	0.00333333	0.005	0.000258398	-3.56476	0.0275247	[0,50]
YOR297C	15	874743	875321	-1	579	34	2	6	2	0	0	0	0	AAS	10401	No	0.0034	0.02	0.02	0.01	0	0	0	0	0.820259	0.694291	[0,50]
YOR298C-A	15	877230	877685	-1	456	33	0	2	0	0	2	0	1	AAS	10401	No	0.0033	0	0.00666667	0	0	0.00666667	0	0.00219298	0.186044	0.546377	[0,50]
YOR298W	15	875599	877038	1	1440	29	1	6	1	2	2	2	2	AAS	10401	No	0.0029	0.01	0.02	0.005	0.02	0.00666667	0.01	0.00138889	-0.364826	0.409792	[0,50]
YOR299W	15	878435	880675	1	2241	35	0	2	0	0	1	0	2	AAS	10401	No	0.0035	0	0.00666667	0	0	0.00333333	0	0.000892459	-1.58039	0.17074	[0,50]
YOR300W	15	880575	880883	1	309	26	0	0	0	1	1	1	0	AAS	10401	No	0.0026	0	0	0	0.01	0.00333333	0.005	0	-0.0428043	0.489301	[0,50]
YOR301W	15	880965	882272	1	1308	21	1	1	1	0	0	0	1	AAS	10401	No	0.0021	0.01	0.00333333	0.005	0	0	0	0.000764526	-0.255357	0.436505	[0,50]
YOR302W	15	882765	882842	1	78	15	0	0	0	0	1	0	0	AAS	10401	No	0.0015	0	0	0	0	0.00333333	0	0	0.284755	0.570711	[0,50]
YOR303W	15	882899	884134	1	1236	14	0	0	0	0	0	0	1	AAS	10401	No	0.0014	0	0	0	0	0	0	0.000809061	-0.706119	0.330457	[0,50]
YOR304C-A	15	888520	888750	-1	231	19	0	0	0	0	0	0	0	AAS	10401	No	0.0019	0	0	0	0	0	0	0	0.125653	0.531372	[0,50]
YOR304W	15	884514	887876	1	3363	12	0	0	0	0	0	0	0	AAS	10401	No	0.0012	0	0	0	0	0	0	0	-3.13125	0.0418366	[0,50]
YOR305W	15	889022	889750	1	729	26	0	0	0	0	0	0	0	AAS	10401	No	0.0026	0	0	0	0	0	0	0	-0.392207	0.403186	[0,50]
YOR306C	15	889867	891432	-1	1566	31	1	2	1	0	0	0	0	AAS	10401	No	0.0031	0.01	0.00666667	0.005	0	0	0	0	-0.734344	0.324242	[0,50]
YOR307C	15	892731	894092	-1	1362	22	0	0	0	0	0	0	0	AAS	10401	No	0.0022	0	0	0	0	0	0	0	-1.05045	0.259139	[0,50]
YOR308C	15	894624	896387	-1	1764	13	0	0	0	0	0	0	1	AAS	10401	No	0.0013	0	0	0	0	0	0	0.000566893	-1.26936	0.219367	[0,50]
YOR309C	15	896698	897078	-1	381	14	0	0	0	0	0	0	0	AAS	10401	No	0.0014	0	0	0	0	0	0	0	-0.0303288	0.492418	[0,50]
YOR310C	15	896825	898360	-1	1536	14	0	2	0	0	0	0	0	AAS	10401	Yes	0.0014	0	0.00666667	0	0	0	0	0	-1.23139	0.225938	[0,50]
YOR311C	15	899056	899928	-1	873	22	0	0	1	0	0	0	1	AAS	10401	No	0.0022	0	0	0.005	0	0	0	0.00114548	-0.0631499	0.484218	[0,50]
YOR312C	15	900250	901194	-1	945	26	0	0	0	0	0	0	0	AAS	10401	No	0.0026	0	0	0	0	0	0	0	-0.616821	0.350505	[0,50]
YOR313C	15	901858	902874	-1	1017	35	0	0	0	0	0	0	0	AAS	10401	No	0.0035	0	0	0	0	0	0	0	-0.691692	0.333657	[0,50]
YOR314W	15	903043	903372	1	330	40	0	0	0	0	1	0	0	AAS	10401	No	0.004	0	0	0	0	0.00333333	0	0	0.022705	0.505676	[0,50]
YOR314W-A	15	904458	904568	1	111	34	2	2	2	0	0	0	0	AAS	10401	No	0.0034	0.02	0.00666667	0.01	0	0	0	0	1.30692	0.786998	[0,50]
YOR315W	15	904760	905800	1	1041	37	0	0	0	0	0	0	1	AAS	10401	No	0.0037	0	0	0	0	0	0	0.000960615	-0.494466	0.378842	[0,50]
YOR316C	15	906236	907555	-1	1320	26	0	3	0	3	3	3	1	AAS	10401	No	0.0026	0	0.01	0	0.03	0.01	0.015	0.000757576	-1.05852	0.257592	[0,50]
YOR316C-A	15	907726	907935	-1	210	28	1	2	2	0	0	0	3	AAS	10401	No	0.0028	0.01	0.00666667	0.01	0	0	0	0.0142857	2.256	0.905167	[0,50]
YOR317W	15	909343	911445	1	2103	24	0	3	0	0	0	0	1	AAS	10401	No	0.0024	0	0.01	0	0	0	0	0.000475511	-1.62723	0.16421	[0,50]
YOR318C	15	911784	912436	-1	653	43	0	0	0	1	1	1	1	AAS	10401	No	0.0043	0	0	0	0.01	0.00333333	0.005	0.00153139	-0.144909	0.463836	[0,50]
YOR319W	15	912822	913463	1	642	40	0	0	0	0	0	0	0	AAS	10401	Yes	0.004	0	0	0	0	0	0	0	-0.301737	0.425133	[0,50]
YOR320C	15	913619	915094	-1	1476	35	0	3	1	0	0	0	1	AAS	10401	No	0.0035	0	0.01	0.005	0	0	0	0.000677507	-0.717606	0.32792	[0,50]
YOR321W	15	916030	918291	1	2262	27	2	4	2	0	1	0	0	AAS	10401	No	0.0027	0.02	0.0133333	0.01	0	0.00333333	0	0	-0.929857	0.282954	[0,50]
YOR322C	15	918606	921062	-1	2457	41	0	1	0	0	1	0	2	AAS	10401	No	0.0041	0	0.00333333	0	0	0.00333333	0	0.000814001	-1.8096	0.140686	[0,50]
YOR323C	15	921535	922905	-1	1371	32	0	0	0	0	1	0	1	AAS	10401	No	0.0032	0	0	0	0	0.00333333	0	0.000729395	-0.851169	0.299188	[0,50]
YOR324C	15	923232	925040	-1	1809	24	0	1	0	0	0	0	3	AAS	10401	No	0.0024	0	0.00333333	0	0	0	0	0.00165837	-0.920386	0.284879	[0,50]
YOR325W	15	924577	925050	1	474	18	1	1	1	0	2	0	0	AAS	10401	No	0.0018	0.01	0.00333333	0.005	0	0.00666667	0	0	0.401204	0.598977	[0,50]
YOR326W	15	925721	930445	1	4725	18	0	0	0	0	1	0	1	AAS	10401	Yes	0.0018	0	0	0	0	0.00333333	0	0.00021164	-4.36925	0.0125025	[0,50]
YOR327C	15	930734	931081	-1	348	10	0	1	0	0	1	0	0	AAS	10401	No	0.001	0	0.00333333	0	0	0.00333333	0	0	0.00398718	0.500997	[0,50]
YOR328W	15	931803	936497	1	4695	10	0	0	1	0	0	0	1	AAS	10401	No	0.001	0	0	0.005	0	0	0	0.000212993	-4.09218	0.0164283	[0,50]
YOR329C	15	936731	939349	-1	2619	13	0	0	0	0	0	0	0	AAS	10401	No	0.0013	0	0	0	0	0	0	0	-2.35758	0.0864653	[0,50]
YOR329W-A	15	939348	939557	1	210	10	0	0	0	0	0	0	0	AAS	10401	No	0.001	0	0	0	0	0	0	0	0.14749	0.536806	[0,50]
YOR330C	15	939621	943385	-1	3765	10	0	0	0	0	0	0	0	AAS	10401	No	0.001	0	0	0	0	0	0	0	-3.54928	0.0279421	[0,50]
YOR331C	15	943565	944122	-1	558	10	0	0	0	0	0	0	0	AAS	10401	No	0.001	0	0	0	0	0	0	0	-0.214387	0.446607	[0,50]
YOR332W	15	943656	944357	1	702	9	0	0	0	0	0	0	0	AAS	10401	No	0.0009	0	0	0	0	0	0	0	-0.36413	0.40996	[0,50]
YOR333C	15	944541	944957	-1	417	10	0	0	0	0	0	0	0	AAS	10401	No	0.001	0	0	0	0	0	0	0	-0.0677645	0.483065	[0,50]
YOR334W	15	944596	946008	1	1413	10	0	0	0	0	0	0	0	AAS	10401	No	0.001	0	0	0	0	0	0	0	-1.10348	0.249088	[0,50]
YOR335C	15	946233	949109	-1	2877	10	0	0	0	0	0	0	1	AAS	10401	Yes	0.001	0	0	0	0	0	0	0.000347584	-2.43959	0.0802032	[0,50]
YOR335W-A	15	946568	946648	1	81	13	0	0	0	0	0	0	0	AAS	10401	No	0.0013	0	0	0	0	0	0	0	0.281635	0.569947	[0,50]
YOR336W	15	949773	953870	1	4098	24	0	0	0	0	1	0	1	AAS	10401	Yes	0.0024	0	0	0	0	0.00333333	0	0.000244021	-3.71535	0.0237683	[0,50]
YOR337W	15	954344	956623	1	2280	30	0	2	0	1	1	1	1	AAS	10401	No	0.003	0	0.00666667	0	0.01	0.00333333	0.005	0.000438596	-1.9008	0.130018	[0,50]
YOR338W	15	956898	957989	1	1092	13	0	1	0	0	0	0	1	AAS	10401	No	0.0013	0	0.00333333	0	0	0	0	0.000915751	-0.550127	0.365835	[0,50]
YOR339C	15	958362	958832	-1	471	13	0	0	0	0	0	0	0	AAS	10401	No	0.0013	0	0	0	0	0	0	0	-0.123918	0.46906	[0,50]
YOR340C	15	959202	960182	-1	981	9	0	0	0	0	0	0	0	AAS	10401	Yes	0.0009	0	0	0	0	0	0	0	-0.654256	0.342031	[0,50]
YOR342C	15	966666	967625	-1	960	34	0	0	1	0	0	0	1	AAS	10401	No	0.0034	0	0	0.005	0	0	0	0.00104167	-0.159699	0.46016	[0,50]
YOR343C	15	968148	968474	-1	327	27	2	3	4	0	3	1	3	AAS	10401	No	0.0027	0.02	0.01	0.02	0	0.01	0.005	0.00917431	2.52164	0.925645	[0,50]
YOR344C	15	977194	978069	-1	876	26	0	1	0	0	0	0	1	AAS	10401	No	0.0026	0	0.00333333	0	0	0	0	0.00114155	-0.312288	0.422556	[0,50]
YOR345C	15	981812	982162	-1	351	5	0	0	0	0	1	0	0	AAS	10401	No	0.0005	0	0	0	0	0.00333333	0	0	0.000867547	0.500217	[0,50]
YOR346W	15	981828	984785	1	2958	5	0	1	0	0	0	0	0	AAS	10401	No	0.0005	0	0.00333333	0	0	0	0	0	-2.7101	0.0623802	[0,50]
YOR347C	15	984942	986462	-1	1521	53	0	0	0	0	0	0	0	AAS	10401	No	0.0053	0	0	0	0	0	0	0	-1.21579	0.228678	(50,100]
YOR348C	15	986899	988782	-1	1884	56	0	1	3	0	0	0	39	AAS	10401	No	0.0056	0	0.00333333	0.015	0	0	0	0.0207006	6.8274	0.998918	(50,100]
YOR349W	15	989789	992833	1	3045	15	0	3	0	0	0	0	5	AAS	10401	No	0.0015	0	0.01	0	0	0	0	0.00164204	-1.87479	0.132988	[0,50]
YOR350C	15	992864	994855	-1	1992	15	0	0	0	0	0	0	0	AAS	10401	No	0.0015	0	0	0	0	0	0	0	-1.70557	0.153739	[0,50]
YOR351C	15	995018	996511	-1	1494	10	0	0	0	0	0	0	1	AAS	10401	No	0.001	0	0	0	0	0	0	0.000669344	-0.982591	0.272378	[0,50]
YOR352W	15	997213	998244	1	1032	15	1	2	1	0	0	0	0	AAS	10401	No	0.0015	0.01	0.00666667	0.005	0	0	0	0	-0.179048	0.455357	[0,50]
YOR353C	15	998453	1000828	-1	2376	17	0	0	0	0	0	0	0	AAS	10401	No	0.0017	0	0	0	0	0	0	0	-2.10489	0.108623	[0,50]
YOR354C	15	1001147	1003225	-1	2079	19	0	0	0	0	0	0	1	AAS	10401	No	0.0019	0	0	0	0	0	0	0.000481	-1.60195	0.167709	[0,50]
YOR355W	15	1005137	1006705	1	1569	11	1	1	1	0	0	0	0	AAS	10401	No	0.0011	0.01	0.00333333	0.005	0	0	0	0	-0.737463	0.323559	[0,50]
YOR356W	15	1007221	1009116	1	1896	27	0	2	0	0	0	0	0	AAS	10401	No	0.0027	0	0.00666667	0	0	0	0	0	-1.60575	0.16718	[0,50]
YOR357C	15	1009224	1009712	-1	489	40	0	2	0	0	0	0	0	AAS	10401	No	0.004	0	0.00666667	0	0	0	0	0	-0.142636	0.464401	[0,50]
YOR358W	15	1010161	1010889	1	729	47	0	1	0	1	1	1	0	AAS	10401	No	0.0047	0	0.00333333	0	0.01	0.00333333	0.005	0	-0.479553	0.382358	[0,50]
YOR359W	15	1011189	1012760	1	1572	49	0	1	0	0	0	0	0	AAS	10401	No	0.0049	0	0.00333333	0	0	0	0	0	-1.26882	0.219459	[0,50]
YOR360C	15	1013241	1014821	-1	1581	40	0	0	0	0	0	0	3	AAS	10401	No	0.004	0	0	0	0	0	0	0.00189753	-0.669286	0.338657	[0,50]
YOR361C	15	1015361	1017652	-1	2292	24	0	3	0	0	0	0	1	AAS	10401	Yes	0.0024	0	0.01	0	0	0	0	0.0004363	-1.82606	0.138708	[0,50]
YOR362C	15	1017880	1018746	-1	867	17	0	1	0	1	2	2	1	AAS	10401	Yes	0.0017	0	0.00333333	0	0.01	0.00666667	0.01	0.0011534	-0.476929	0.382978	[0,50]
YOR363C	15	1020222	1023212	-1	2991	18	0	0	0	0	0	0	0	AAS	10401	No	0.0018	0	0	0	0	0	0	0	-2.74441	0.060403	[0,50]
YOR364W	15	1023371	1023739	1	369	19	0	0	0	0	0	0	0	AAS	10401	No	0.0019	0	0	0	0	0	0	0	-0.0178503	0.495538	[0,50]
YOR365C	15	1023461	1025572	-1	2112	19	0	0	0	0	0	0	2	AAS	10401	No	0.0019	0	0	0	0	0	0	0.00094697	-1.44306	0.191073	[0,50]
YOR366W	15	1025256	1025609	1	354	13	0	0	0	0	0	0	0	AAS	10401	No	0.0013	0	0	0	0	0	0	0	-0.00225209	0.499437	[0,50]
YOR367W	15	1026007	1026609	1	603	12	2	2	2	0	0	0	0	AAS	10401	No	0.0012	0.02	0.00666667	0.01	0	0	0	0	0.795302	0.688969	[0,50]
YOR368W	15	1026843	1028048	1	1206	11	0	0	0	0	0	0	1	AAS	10401	No	0.0011	0	0	0	0	0	0	0.000829187	-0.673744	0.337659	[0,50]
YOR369C	15	1028194	1028625	-1	432	13	0	0	0	0	0	0	0	AAS	10401	No	0.0013	0	0	0	0	0	0	0	-0.0833626	0.479171	[0,50]
YOR370C	15	1029183	1030994	-1	1812	14	0	0	0	0	1	0	1	AAS	10401	Yes	0.0014	0	0	0	0	0.00333333	0	0.000551876	-1.32015	0.210793	[0,50]
YOR371C	15	1031489	1034182	-1	2694	25	2	7	2	1	1	1	5	AAS	10401	No	0.0025	0.02	0.0233333	0.01	0.01	0.00333333	0.005	0.00185598	-0.52813	0.370953	[0,50]
YOR372C	15	1034807	1036471	-1	1665	17	0	0	0	0	0	0	1	AAS	10401	Yes	0.0017	0	0	0	0	0	0	0.000600601	-1.16444	0.237862	[0,50]
YOR373W	15	1036834	1039389	1	2556	13	0	0	0	2	6	3	1	AAS	10401	Yes	0.0013	0	0	0	0.02	0.02	0.015	0.000391236	-2.36527	0.0858595	[0,50]
YOR374W	15	1039840	1041399	1	1560	21	0	4	0	0	0	0	2	AAS	10401	No	0.0021	0	0.0133333	0	0	0	0	0.00128205	-0.849417	0.299555	[0,50]
YOR375C	15	1041678	1043042	-1	1365	19	0	0	0	0	0	0	3	AAS	10401	No	0.0019	0	0	0	0	0	0	0.0021978	-0.427085	0.394823	[0,50]
YOR376W	15	1043191	1043559	1	369	18	0	0	0	0	2	0	0	AAS	10401	No	0.0018	0	0	0	0	0.00666667	0	0	-0.0178503	0.495538	[0,50]
YOR376W-A	15	1045196	1045351	1	156	13	0	0	0	0	0	0	0	AAS	10401	No	0.0013	0	0	0	0	0	0	0	0.203644	0.550736	[0,50]
YOR377W	15	1046226	1047803	1	1578	21	1	1	1	0	0	0	0	AAS	10401	No	0.0021	0.01	0.00333333	0.005	0	0	0	0	-0.746822	0.321514	[0,50]
YOR378W	15	1049511	1051058	1	1548	22	0	0	0	1	1	1	0	AAS	10401	No	0.0022	0	0	0	0.01	0.00333333	0.005	0	-1.33121	0.208959	[0,50]
YOR379C	15	1050726	1051064	-1	339	20	1	1	1	0	0	0	0	AAS	10401	No	0.002	0.01	0.00333333	0.005	0	0	0	0	0.541588	0.632182	[0,50]
YOR380W	15	1051290	1052930	1	1641	18	0	1	0	0	0	0	0	AAS	10401	No	0.0018	0	0.00333333	0	0	0	0	0	-1.34058	0.207415	[0,50]
YOR381W	15	1055545	1057680	1	2136	12	0	1	0	0	0	0	0	AAS	10401	No	0.0012	0	0.00333333	0	0	0	0	0	-1.85532	0.13525	[0,50]
YOR381W-A	15	1058423	1058590	1	168	23	0	0	0	0	0	0	0	AAS	10401	No	0.0023	0	0	0	0	0	0	0	0.191165	0.547646	[0,50]
YOR382W	15	1059531	1059992	1	462	20	0	2	0	0	0	0	0	AAS	10401	No	0.002	0	0.00666667	0	0	0	0	0	-0.114559	0.471392	[0,50]
YOR383C	15	1060441	1061055	-1	615	29	1	2	1	0	0	0	0	AAS	10401	No	0.0029	0.01	0.00666667	0.005	0	0	0	0	0.254581	0.563304	[0,50]
YOR384W	15	1061564	1063648	1	2085	23	0	3	0	0	0	0	2	AAS	10401	No	0.0023	0	0.01	0	0	0	0	0.000959233	-1.41426	0.195563	[0,50]
YOR385W	15	1065043	1065915	1	873	11	0	0	0	0	0	0	2	AAS	10401	No	0.0011	0	0	0	0	0	0	0.00229095	-0.0759285	0.481027	[0,50]
YOR386W	15	1066839	1068536	1	1698	5	0	1	0	0	0	0	0	AAS	10401	No	0.0005	0	0.00333333	0	0	0	0	0	-1.39985	0.19784	[0,50]
YOR387C	15	1069621	1070241	-1	621	9	0	0	0	0	0	0	0	AAS	10401	No	0.0009	0	0	0	0	0	0	0	-0.2799	0.430478	[0,50]
YOR388C	15	1071793	1072923	-1	1131	14	0	0	0	0	0	0	0	AAS	10401	No	0.0014	0	0	0	0	0	0	0	-0.810238	0.30784	[0,50]
YOR389W	15	1074213	1076087	1	1875	6	0	2	0	0	0	0	0	AAS	10401	No	0.0006	0	0.00666667	0	0	0	0	0	-1.58391	0.170243	[0,50]
YOR390W	15	1076784	1077911	1	1128	6	0	1	0	0	0	0	0	AAS	10401	No	0.0006	0	0.00333333	0	0	0	0	0	-0.807118	0.308505	[0,50]
YOR391C	15	1078545	1079258	-1	714	6	0	0	0	0	0	0	0	AAS	10401	No	0.0006	0	0	0	0	0	0	0	-0.376609	0.406945	[0,50]
YOR392W	15	1079282	1079725	1	444	7	0	0	0	0	0	0	0	AAS	10401	No	0.0007	0	0	0	0	0	0	0	-0.0958412	0.476058	[0,50]
YOR393W	15	1080276	1081589	1	1314	7	0	0	0	0	0	0	0	AAS	10401	No	0.0007	0	0	0	0	0	0	0	-1.00054	0.268836	[0,50]
YOR394C-A	15	1084202	1084369	-1	168	3	0	0	0	0	0	0	0	AAS	10401	No	0.0003	0	0	0	0	0	0	0	0.191165	0.547646	[0,50]
YOR394W	15	1082718	1083212	1	495	4	0	0	0	0	0	0	0	AAS	10401	No	0.0004	0	0	0	0	0	0	0	-0.148875	0.46285	[0,50]
YOR396C-A	15	1090015	1090497	-1	483	6	0	0	0	0	0	0	0	AAS	10401	No	0.0006	0	0	0	0	0	0	0	-0.136396	0.465954	[0,50]
YOR396W	15	1085473	1090863	1	5391	6	0	0	0	0	0	0	0	AAS	10401	No	0.0006	0	0	0	0	0	0	0	-5.24012	0.00527167	[0,50]
YPL001W	16	554605	555729	1	1125	89	0	1	0	0	1	0	3	AAS	10401	No	0.0089	0	0.00333333	0	0	0.00333333	0	0.00266667	-0.150053	0.462557	(50,100]
YPL002C	16	553627	554328	-1	702	105	0	1	0	0	0	0	0	AAS	10401	No	0.0105	0	0.00333333	0	0	0	0	0	-0.36413	0.40996	(100,150]
YPL003W	16	552020	553408	1	1389	102	0	0	0	0	0	0	3	AAS	10401	No	0.0102	0	0	0	0	0	0	0.00215983	-0.454267	0.388347	(100,150]
YPL004C	16	550632	551657	-1	1026	98	0	0	0	0	0	0	1	AAS	10401	No	0.0098	0	0	0	0	0	0	0.000974659	-0.478045	0.382714	(50,100]
YPL005W	16	548486	550306	1	1821	49	0	0	0	0	0	0	0	AAS	10401	No	0.0049	0	0	0	0	0	0	0	-1.52775	0.178322	[0,50]
YPL006W	16	544631	548143	1	3513	62	0	0	0	0	0	0	1	AAS	10401	No	0.0062	0	0	0	0	0	0	0.000284657	-3.10464	0.0429164	(50,100]
YPL007C	16	542082	543848	-1	1767	49	0	0	0	0	0	0	0	AAS	10401	No	0.0049	0	0	0	0	0	0	0	-1.4716	0.186699	[0,50]
YPL008W	16	539385	541970	1	2586	63	0	0	0	0	0	0	1	AAS	10401	No	0.0063	0	0	0	0	0	0	0.000386698	-2.13469	0.10577	(50,100]
YPL009C	16	535820	538936	-1	3117	37	0	0	0	0	0	0	1	AAS	10401	No	0.0037	0	0	0	0	0	0	0.000320821	-2.69073	0.0635227	[0,50]
YPL010W	16	535018	535587	1	570	26	0	0	0	0	0	0	0	AAS	10401	Yes	0.0026	0	0	0	0	0	0	0	-0.226866	0.443526	[0,50]
YPL012W	16	529723	533409	1	3687	27	0	0	0	0	0	0	0	AAS	10401	Yes	0.0027	0	0	0	0	0	0	0	-3.46817	0.0302316	[0,50]
YPL013C	16	528985	529350	-1	366	28	0	0	0	0	0	0	0	AAS	10401	No	0.0028	0	0	0	0	0	0	0	-0.0147306	0.496317	[0,50]
YPL014W	16	527547	528692	1	1146	20	0	0	0	0	0	0	2	AAS	10401	No	0.002	0	0	0	0	0	0	0.0017452	-0.39178	0.403289	[0,50]
YPL015C	16	525810	526883	-1	1074	37	1	2	3	0	1	0	4	AAS	10401	No	0.0037	0.01	0.00666667	0.015	0	0.00333333	0	0.00372439	1.15067	0.759634	[0,50]
YPL017C	16	518734	520233	-1	1500	53	0	0	0	0	0	0	2	AAS	10401	No	0.0053	0	0	0	0	0	0	0.00133333	-0.784021	0.313454	(50,100]
YPL018W	16	517651	518760	1	1110	61	0	1	0	0	0	0	1	AAS	10401	No	0.0061	0	0.00333333	0	0	0	0	0.000900901	-0.569715	0.361303	(50,100]
YPL019C	16	514511	517018	-1	2508	52	0	0	0	1	1	1	1	AAS	10401	No	0.0052	0	0	0	0.01	0.00333333	0.005	0.000398724	-2.14023	0.105248	(50,100]
YPL020C	16	512313	514178	-1	1866	51	0	0	0	0	0	0	0	AAS	10401	No	0.0051	0	0	0	0	0	0	0	-1.57455	0.171569	(50,100]
YPL021W	16	511101	511664	1	564	61	0	0	0	0	0	0	0	AAS	10401	No	0.0061	0	0	0	0	0	0	0	-0.220627	0.445066	(50,100]
YPL022W	16	506697	509999	1	3303	51	0	0	0	0	0	0	0	AAS	10401	No	0.0051	0	0	0	0	0	0	0	-3.06886	0.0444104	(50,100]
YPL023C	16	504339	506312	-1	1974	39	0	0	0	0	0	0	0	AAS	10401	No	0.0039	0	0	0	0	0	0	0	-1.68686	0.15619	[0,50]
YPL024W	16	503517	504242	1	726	43	0	0	0	0	0	0	0	AAS	10401	No	0.0043	0	0	0	0	0	0	0	-0.389087	0.403937	[0,50]
YPL025C	16	502473	503030	-1	558	41	0	0	0	0	0	0	0	AAS	10401	No	0.0041	0	0	0	0	0	0	0	-0.214387	0.446607	[0,50]
YPL026C	16	500675	502183	-1	1509	46	0	0	0	0	0	0	0	AAS	10401	No	0.0046	0	0	0	0	0	0	0	-1.20331	0.230887	[0,50]
YPL027W	16	499665	500402	1	738	50	0	0	0	0	0	1	2	AAS	10401	No	0.005	0	0	0	0	0	0.005	0.00271003	0.00165397	0.500413	[0,50]
YPL028W	16	498096	499292	1	1197	45	0	0	0	0	0	0	0	AAS	10401	Yes	0.0045	0	0	0	0	0	0	0	-0.87887	0.293412	[0,50]
YPL029W	16	495506	497719	1	2214	23	0	1	0	0	0	0	0	AAS	10401	No	0.0023	0	0.00333333	0	0	0	0	0	-1.93643	0.126041	[0,50]
YPL030W	16	493543	495246	1	1704	26	0	1	0	1	1	1	0	AAS	10401	No	0.0026	0	0.00333333	0	0.01	0.00333333	0.005	0	-1.49344	0.183407	[0,50]
YPL031C	16	492018	493037	-1	1020	33	0	0	0	0	1	0	0	AAS	10401	No	0.0033	0	0	0	0	0.00333333	0	0	-0.694811	0.332964	[0,50]
YPL032C	16	488887	491364	-1	2478	56	0	1	0	0	0	0	0	AAS	10401	No	0.0056	0	0.00333333	0	0	0	0	0	-2.21096	0.098771	(50,100]
YPL033C	16	487362	488207	-1	846	65	0	0	0	0	0	0	0	AAS	10401	No	0.0065	0	0	0	0	0	0	0	-0.513873	0.374286	(50,100]
YPL034W	16	486712	487209	1	498	63	0	1	0	0	0	0	0	AAS	10401	No	0.0063	0	0.00333333	0	0	0	0	0	-0.151995	0.462074	(50,100]
YPL035C	16	486564	486911	-1	348	61	0	0	0	1	1	1	0	AAS	10401	No	0.0061	0	0	0	0.01	0.00333333	0.005	0	-0.0833595	0.479172	(50,100]
YPL036W	16	482843	485686	1	2844	45	0	0	0	1	4	1	3	AAS	10401	No	0.0045	0	0	0	0.01	0.0133333	0.005	0.00105485	-2.11936	0.10723	[0,50]
YPL037C	16	481428	481901	-1	474	41	0	0	0	0	1	0	0	AAS	10401	No	0.0041	0	0	0	0	0.00333333	0	0	-0.127038	0.468283	[0,50]
YPL038W	16	480535	481068	1	534	43	0	0	0	1	1	1	1	AAS	10401	No	0.0043	0	0	0	0.01	0.00333333	0.005	0.00187266	-0.00117513	0.499706	[0,50]
YPL038W-A	16	480182	480373	1	192	43	0	0	0	0	0	0	0	AAS	10401	No	0.0043	0	0	0	0	0	0	0	0.166208	0.541457	[0,50]
YPL039W	16	479225	480175	1	951	41	0	0	0	0	0	0	0	AAS	10401	No	0.0041	0	0	0	0	0	0	0	-0.62306	0.349086	[0,50]
YPL040C	16	475993	479001	-1	3009	39	0	0	0	0	0	0	0	AAS	10401	No	0.0039	0	0	0	0	0	0	0	-2.76313	0.0593493	[0,50]
YPL041C	16	475118	475741	-1	624	42	0	0	0	0	0	0	1	AAS	10401	No	0.0042	0	0	0	0	0	0	0.00160256	-0.0232371	0.494191	[0,50]
YPL042C	16	473040	474707	-1	1668	34	0	0	0	0	0	0	1	AAS	10401	No	0.0034	0	0	0	0	0	0	0.00059952	-1.16762	0.237286	[0,50]
YPL043W	16	469939	471996	1	2058	29	0	0	0	0	0	0	0	AAS	10401	Yes	0.0029	0	0	0	0	0	0	0	-1.77421	0.14502	[0,50]
YPL045W	16	467260	469656	1	2397	35	0	0	0	0	0	0	0	AAS	10401	No	0.0035	0	0	0	0	0	0	0	-2.12672	0.106526	[0,50]
YPL046C	16	466644	466943	-1	300	37	0	0	0	0	0	0	0	AAS	10401	No	0.0037	0	0	0	0	0	0	0	0.0539014	0.513472	[0,50]
YPL047W	16	465962	466261	1	300	41	0	0	0	0	0	0	0	AAS	10401	No	0.0041	0	0	0	0	0	0	0	0.0539014	0.513472	[0,50]
YPL048W	16	464401	465648	1	1248	43	0	3	0	0	0	0	0	AAS	10401	No	0.0043	0	0.01	0	0	0	0	0	-0.931904	0.282539	[0,50]
YPL049C	16	462481	463839	-1	1359	53	0	1	0	0	0	0	3	AAS	10401	No	0.0053	0	0.00333333	0	0	0	0	0.00220751	-0.420278	0.39645	(50,100]
YPL050C	16	460779	461966	-1	1188	69	0	0	0	0	0	0	0	AAS	10401	No	0.0069	0	0	0	0	0	0	0	-0.869511	0.295356	(50,100]
YPL051W	16	459963	460559	1	597	65	0	0	0	0	0	0	0	AAS	10401	No	0.0065	0	0	0	0	0	0	0	-0.254943	0.436607	(50,100]
YPL052W	16	458799	459678	1	880	57	0	0	0	0	0	0	0	AAS	10401	No	0.0057	0	0	0	0	0	0	0	-0.549228	0.366043	(50,100]
YPL053C	16	457118	458458	-1	1341	38	0	0	0	0	1	0	0	AAS	10401	No	0.0038	0	0	0	0	0.00333333	0	0	-1.02861	0.263353	[0,50]
YPL054W	16	455759	456664	1	906	36	0	0	0	3	4	3	0	AAS	10401	No	0.0036	0	0	0	0.03	0.0133333	0.015	0	-0.838305	0.301892	[0,50]
YPL055C	16	453992	454990	-1	999	52	0	2	0	1	2	1	0	AAS	10401	No	0.0052	0	0.00666667	0	0.01	0.00666667	0.005	0	-0.760321	0.318577	(50,100]
YPL056C	16	453430	453735	-1	306	54	0	1	1	0	1	0	1	AAS	10401	No	0.0054	0	0.00333333	0.005	0	0.00333333	0	0.00326797	0.650777	0.657186	(50,100]
YPL057C	16	451909	453057	-1	1149	70	0	1	0	0	1	0	0	AAS	10401	No	0.007	0	0.00333333	0	0	0.00333333	0	0	-0.828956	0.303866	(50,100]
YPL058C	16	445842	450377	-1	4536	49	0	0	0	0	0	0	0	AAS	10401	No	0.0049	0	0	0	0	0	0	0	-4.35103	0.0127294	[0,50]
YPL059W	16	444579	445031	1	453	51	0	0	0	0	0	0	0	AAS	10401	No	0.0051	0	0	0	0	0	0	0	-0.1052	0.473724	(50,100]
YPL060W	16	434523	435764	1	1242	35	0	0	0	0	0	0	0	AAS	10401	No	0.0035	0	0	0	0	0	0	0	-0.925665	0.283805	[0,50]
YPL061W	16	432588	434090	1	1503	37	0	1	0	0	0	0	1	AAS	10401	No	0.0037	0	0.00333333	0	0	0	0	0.000665336	-0.992185	0.270481	[0,50]
YPL062W	16	431895	432299	1	405	41	1	4	2	1	1	1	1	AAS	10401	No	0.0041	0.01	0.0133333	0.01	0.01	0.00333333	0.005	0.00246914	0.941936	0.719491	[0,50]
YPL063W	16	429939	431369	1	1431	54	0	0	0	1	5	1	1	AAS	10401	No	0.0054	0	0	0	0.01	0.0166667	0.005	0.000698812	-1.0027	0.268411	(50,100]
YPL064C	16	428711	429616	-1	906	47	0	0	0	0	0	0	0	AAS	10401	No	0.0047	0	0	0	0	0	0	0	-0.576265	0.359792	[0,50]
YPL065W	16	427927	428655	1	729	43	0	1	0	0	0	0	0	AAS	10401	No	0.0043	0	0.00333333	0	0	0	0	0	-0.392207	0.403186	[0,50]
YPL066W	16	426233	427672	1	1440	27	0	3	0	1	1	1	0	AAS	10401	No	0.0027	0	0.01	0	0.01	0.00333333	0.005	0	-1.21891	0.228129	[0,50]
YPL067C	16	425251	425847	-1	597	33	0	3	0	0	0	0	2	AAS	10401	No	0.0033	0	0.01	0	0	0	0	0.00335008	0.273112	0.567857	[0,50]
YPL068C	16	424215	425096	-1	882	37	0	0	0	0	0	0	0	AAS	10401	No	0.0037	0	0	0	0	0	0	0	-0.551308	0.365561	[0,50]
YPL069C	16	422885	423892	-1	1008	45	0	0	0	0	0	0	0	AAS	10401	No	0.0045	0	0	0	0	0	0	0	-0.682333	0.335741	[0,50]
YPL070W	16	420948	422786	1	1839	41	0	0	0	0	0	0	0	AAS	10401	No	0.0041	0	0	0	0	0	0	0	-1.54647	0.175596	[0,50]
YPL071C	16	420048	420518	-1	471	39	0	0	0	0	0	0	1	AAS	10401	No	0.0039	0	0	0	0	0	0	0.00212314	0.166355	0.541493	[0,50]
YPL072W	16	418512	420011	1	1500	43	0	0	0	0	0	0	0	AAS	10401	No	0.0043	0	0	0	0	0	0	0	-1.19395	0.232553	[0,50]
YPL073C	16	418499	418984	-1	486	43	0	0	0	0	0	0	0	AAS	10401	No	0.0043	0	0	0	0	0	0	0	-0.139516	0.465177	[0,50]
YPL074W	16	415763	418027	1	2265	51	0	0	0	0	0	0	1	AAS	10401	No	0.0051	0	0	0	0	0	0	0.000441501	-1.79768	0.142133	(50,100]
YPL075W	16	412254	415362	1	3109	47	0	0	0	0	0	0	0	AAS	10401	Yes	0.0047	0	0	0	0	0	0	0	-2.86712	0.0538031	[0,50]
YPL076W	16	410443	411285	1	843	40	0	1	0	0	0	0	0	AAS	10401	Yes	0.004	0	0.00333333	0	0	0	0	0	-0.510753	0.375017	[0,50]
YPL077C	16	409368	410090	-1	723	56	0	1	0	0	0	0	1	AAS	10401	No	0.0056	0	0.00333333	0	0	0	0	0.00138313	-0.139038	0.465296	(50,100]
YPL078C	16	408010	408744	-1	735	70	0	0	0	0	0	0	0	AAS	10401	No	0.007	0	0	0	0	0	0	0	-0.398446	0.401686	(50,100]
YPL079W	16	406636	407539	1	904	73	0	0	0	0	0	0	1	AAS	10401	No	0.0073	0	0	0	0	0	0	0.00110619	-0.343476	0.414965	(50,100]
YPL080C	16	406172	406498	-1	327	72	0	0	0	1	1	1	1	AAS	10401	No	0.0072	0	0	0	0.01	0.00333333	0.005	0.0030581	0.283512	0.570407	(50,100]
YPL081W	16	404950	406044	1	1095	72	3	4	3	1	2	1	0	AAS	10401	No	0.0072	0.03	0.0133333	0.015	0.01	0.00666667	0.005	0	0.724576	0.673614	(50,100]
YPL082C	16	398480	404083	-1	5604	31	0	0	0	0	0	0	3	AAS	10401	Yes	0.0031	0	0	0	0	0	0	0.000535332	-4.9325	0.00715684	[0,50]
YPL083C	16	396702	398105	-1	1404	42	0	0	0	0	0	0	0	AAS	10401	No	0.0042	0	0	0	0	0	0	0	-1.09413	0.250842	[0,50]
YPL084W	16	394038	396572	1	2535	43	0	1	0	0	0	0	1	AAS	10401	No	0.0043	0	0.00333333	0	0	0	0	0.000394477	-2.0812	0.110937	[0,50]
YPL085W	16	387067	393654	1	6588	50	0	0	0	0	1	0	0	AAS	10401	No	0.005	0	0	0	0	0.00333333	0	0	-6.48486	0.00152405	[0,50]
YPL086C	16	384773	386446	-1	1674	61	0	0	0	0	0	0	0	AAS	10401	No	0.0061	0	0	0	0	0	0	0	-1.37489	0.201831	(50,100]
YPL087W	16	383455	384408	1	954	78	1	2	1	0	0	0	1	AAS	10401	No	0.0078	0.01	0.00666667	0.005	0	0	0	0.00104822	0.129376	0.532299	(50,100]
YPL088W	16	381965	382993	1	1029	95	0	0	0	1	2	1	0	AAS	10401	No	0.0095	0	0	0	0.01	0.00666667	0.005	0	-0.791517	0.311843	(50,100]
YPL089C	16	379120	381150	-1	2031	73	2	2	2	0	0	0	0	AAS	10401	No	0.0073	0.02	0.00666667	0.01	0	0	0	0	-0.689645	0.334112	(50,100]
YPL090C	16	377291	378395	-1	1105	56	0	0	0	0	0	0	0	AAS	10401	No	0.0056	0	0	0	0	0	0	0	-0.783201	0.31363	(50,100]
YPL091W	16	375502	376953	1	1452	51	0	0	0	0	0	0	1	AAS	10401	No	0.0051	0	0	0	0	0	0	0.000688705	-0.937782	0.281349	(50,100]
YPL092W	16	373793	375169	1	1377	57	0	0	0	0	0	0	0	AAS	10401	No	0.0057	0	0	0	0	0	0	0	-1.06605	0.256155	(50,100]
YPL094C	16	369839	370663	-1	825	56	1	2	1	0	0	0	0	AAS	10401	No	0.0056	0.01	0.00666667	0.005	0	0	0	0	0.0362068	0.509051	(50,100]
YPL095C	16	368071	369441	-1	1371	57	0	0	0	0	0	0	2	AAS	10401	No	0.0057	0	0	0	0	0	0	0.00145879	-0.642528	0.344675	(50,100]
YPL096C-A	16	366529	366735	-1	207	69	0	0	0	0	0	0	0	AAS	10401	No	0.0069	0	0	0	0	0	0	0	0.15061	0.537582	(50,100]
YPL096W	16	366927	368018	1	1092	65	0	0	0	0	0	0	0	AAS	10401	No	0.0065	0	0	0	0	0	0	0	-0.769683	0.316548	(50,100]
YPL097W	16	364952	366430	1	1479	64	0	0	0	0	0	0	0	AAS	10401	No	0.0064	0	0	0	0	0	0	0	-1.17212	0.236473	(50,100]
YPL098C	16	364386	364727	-1	342	64	0	0	0	0	0	0	0	AAS	10401	No	0.0064	0	0	0	0	0	0	0	0.0102265	0.502557	(50,100]
YPL099C	16	363520	364068	-1	549	52	0	0	0	0	0	0	0	AAS	10401	No	0.0052	0	0	0	0	0	0	0	-0.205028	0.448922	(50,100]
YPL100W	16	361872	363362	1	1491	50	0	0	0	0	0	0	0	AAS	10401	No	0.005	0	0	0	0	0	0	0	-1.18459	0.234227	[0,50]
YPL101W	16	360209	361579	1	1371	45	0	0	0	0	0	0	1	AAS	10401	No	0.0045	0	0	0	0	0	0	0.000729395	-0.851169	0.299188	[0,50]
YPL102C	16	360003	360305	-1	303	44	0	0	0	0	0	0	0	AAS	10401	No	0.0044	0	0	0	0	0	0	0	0.0507817	0.512693	[0,50]
YPL103C	16	358000	359406	-1	1407	44	0	1	0	0	0	0	0	AAS	10401	No	0.0044	0	0.00333333	0	0	0	0	0	-1.09724	0.250257	[0,50]
YPL104W	16	355700	357676	1	1977	47	0	0	0	0	0	0	0	AAS	10401	No	0.0047	0	0	0	0	0	0	0	-1.68998	0.155779	[0,50]
YPL105C	16	352863	355412	-1	2550	79	0	0	0	0	0	0	0	AAS	10401	No	0.0079	0	0	0	0	0	0	0	-2.28583	0.0923036	(50,100]
YPL106C	16	350194	352275	-1	2082	56	0	0	0	0	0	0	0	AAS	10401	No	0.0056	0	0	0	0	0	0	0	-1.79916	0.141953	(50,100]
YPL107W	16	349119	349865	1	747	65	0	1	0	0	0	0	0	AAS	10401	No	0.0065	0	0.00333333	0	0	0	0	0	-0.410925	0.39869	(50,100]
YPL108W	16	348446	348952	1	507	68	0	0	0	0	0	1	1	AAS	10401	No	0.0068	0	0	0	0	0	0.005	0.00197239	0.0327427	0.508185	(50,100]
YPL109C	16	345264	347389	-1	2126	65	0	0	0	0	1	0	1	AAS	10401	No	0.0065	0	0	0	0	0.00333333	0	0.000470367	-1.65145	0.160913	(50,100]
YPL110C	16	341068	344739	-1	3672	55	0	1	0	0	3	0	2	AAS	10401	No	0.0055	0	0.00333333	0	0	0.01	0	0.000544662	-3.08883	0.0435703	(50,100]
YPL111W	16	339944	340945	1	1002	62	0	1	0	0	0	1	3	AAS	10401	No	0.0062	0	0.00333333	0	0	0	0.005	0.00299401	-0.0903216	0.477435	(50,100]
YPL112C	16	337436	338620	-1	1185	72	0	0	1	0	1	0	1	AAS	10401	No	0.0072	0	0	0.005	0	0.00333333	0	0.000843882	-0.405257	0.40005	(50,100]
YPL113C	16	335953	337143	-1	1191	66	0	1	0	0	0	0	1	AAS	10401	No	0.0066	0	0.00333333	0	0	0	0	0.000839631	-0.657534	0.341294	(50,100]
YPL114W	16	335948	336367	1	420	66	0	0	0	0	0	0	1	AAS	10401	No	0.0066	0	0	0	0	0	0	0.00238095	0.234489	0.558355	(50,100]
YPL115C	16	332100	335486	-1	3387	65	0	0	0	0	0	0	1	AAS	10401	No	0.0065	0	0	0	0	0	0	0.000295247	-2.97299	0.048661	(50,100]
YPL116W	16	329606	331699	1	2094	29	0	0	0	0	0	0	0	AAS	10401	No	0.0029	0	0	0	0	0	0	0	-1.81164	0.14044	[0,50]
YPL117C	16	327864	328730	-1	867	26	0	1	0	0	0	0	0	AAS	10401	Yes	0.0026	0	0.00333333	0	0	0	0	0	-0.53571	0.369186	[0,50]
YPL118W	16	326628	327662	1	1035	27	0	0	0	0	0	0	0	AAS	10401	No	0.0027	0	0	0	0	0	0	0	-0.71041	0.329508	[0,50]
YPL119C	16	324411	326264	-1	1854	36	0	0	0	0	0	0	2	AAS	10401	No	0.0036	0	0	0	0	0	0	0.00107875	-1.16705	0.237389	[0,50]
YPL119C-A	16	324024	324287	-1	264	39	0	0	0	0	0	0	0	AAS	10401	No	0.0039	0	0	0	0	0	0	0	0.091337	0.522818	[0,50]
YPL120W	16	322071	323744	1	1674	51	1	1	1	0	0	0	1	AAS	10401	No	0.0051	0.01	0.00333333	0.005	0	0	0	0.000597372	-0.645743	0.34395	(50,100]
YPL121C	16	320962	321630	-1	669	54	0	0	0	0	0	0	0	AAS	10401	No	0.0054	0	0	0	0	0	0	0	-0.329814	0.418286	(50,100]
YPL122C	16	319226	320767	-1	1542	57	0	0	0	0	0	0	0	AAS	10401	No	0.0057	0	0	0	0	0	0	0	-1.23763	0.224849	(50,100]
YPL123C	16	317641	318945	-1	1305	37	0	0	0	0	2	0	0	AAS	10401	No	0.0037	0	0	0	0	0.00666667	0	0	-0.991177	0.27068	[0,50]
YPL124W	16	316755	317516	1	762	34	0	0	0	1	1	1	2	AAS	10401	No	0.0034	0	0	0	0.01	0.00333333	0.005	0.00262467	-0.0283024	0.492925	[0,50]
YPL125W	16	313388	316486	1	3099	37	0	0	0	0	0	0	0	AAS	10401	No	0.0037	0	0	0	0	0	0	0	-2.85672	0.054335	[0,50]
YPL126W	16	310210	312900	1	2691	44	0	0	0	0	0	0	0	AAS	10401	Yes	0.0044	0	0	0	0	0	0	0	-2.43245	0.0807315	[0,50]
YPL127C	16	308828	309604	-1	777	52	1	1	1	0	0	0	0	AAS	10401	No	0.0052	0.01	0.00333333	0.005	0	0	0	0	0.086121	0.521517	(50,100]
YPL128C	16	306533	308221	-1	1689	58	0	0	0	0	0	0	0	AAS	10401	No	0.0058	0	0	0	0	0	0	0	-1.39049	0.199329	(50,100]
YPL129W	16	305298	306137	1	840	58	0	0	0	0	0	0	0	AAS	10401	No	0.0058	0	0	0	0	0	0	0	-0.507633	0.375749	(50,100]
YPL130W	16	304387	305058	1	672	57	1	4	1	0	0	0	1	AAS	10401	No	0.0057	0.01	0.0133333	0.005	0	0	0	0.0014881	0.448386	0.610255	(50,100]
YPL131W	16	303121	304014	1	894	45	0	0	0	0	3	0	0	AAS	10401	Yes	0.0045	0	0	0	0	0.01	0	0	-0.563787	0.362672	[0,50]
YPL132W	16	301716	302618	1	903	52	0	0	0	0	0	0	0	AAS	10401	No	0.0052	0	0	0	0	0	0	0	-0.573146	0.360511	(50,100]
YPL133C	16	299888	301228	-1	1341	65	0	0	0	0	0	1	3	AAS	10401	No	0.0065	0	0	0	0	0	0.005	0.00223714	-0.487171	0.38056	(50,100]
YPL134C	16	298571	299503	-1	933	68	0	0	0	0	0	0	0	AAS	10401	No	0.0068	0	0	0	0	0	0	0	-0.604342	0.353351	(50,100]
YPL135C-A	16	297678	297851	-1	174	59	0	0	0	0	0	0	0	AAS	10401	No	0.0059	0	0	0	0	0	0	0	0.184926	0.5461	(50,100]
YPL135W	16	297553	298050	1	498	56	0	2	0	0	0	0	0	AAS	10401	No	0.0056	0	0.00666667	0	0	0	0	0	-0.151995	0.462074	(50,100]
YPL136W	16	296286	296654	1	369	51	0	0	0	0	0	0	0	AAS	10401	No	0.0051	0	0	0	0	0	0	0	-0.0178503	0.495538	(50,100]
YPL137C	16	292817	296647	-1	3831	57	0	0	0	0	2	0	3	AAS	10401	No	0.0057	0	0	0	0	0.00666667	0	0.000783085	-3.07429	0.0441804	(50,100]
YPL138C	16	291366	292427	-1	1062	55	0	2	0	0	0	0	0	AAS	10401	No	0.0055	0	0.00666667	0	0	0	0	0	-0.738486	0.323335	(50,100]
YPL139C	16	289669	291051	-1	1383	63	0	0	0	1	2	1	0	AAS	10401	No	0.0063	0	0	0	0.01	0.00666667	0.005	0	-1.15963	0.238734	(50,100]
YPL140C	16	287514	289034	-1	1521	66	0	0	0	0	0	0	2	AAS	10401	No	0.0066	0	0	0	0	0	0	0.00131492	-0.806936	0.308544	(50,100]
YPL141C	16	283464	286061	-1	2598	45	0	1	0	0	0	0	3	AAS	10401	No	0.0045	0	0.00333333	0	0	0	0	0.00115473	-1.77035	0.145499	[0,50]
YPL143W	16	282122	282970	1	849	43	0	0	0	0	0	0	0	AAS	10401	Yes	0.0043	0	0	0	0	0	0	0	-0.516992	0.373556	[0,50]
YPL144W	16	280480	280926	1	447	54	2	4	2	0	1	0	0	AAS	10401	No	0.0054	0.02	0.0133333	0.01	0	0.00333333	0	0	0.957523	0.722626	(50,100]
YPL145C	16	278395	279699	-1	1305	62	0	0	0	0	0	0	0	AAS	10401	No	0.0062	0	0	0	0	0	0	0	-0.991177	0.27068	(50,100]
YPL146C	16	276162	277529	-1	1368	58	0	0	0	0	0	0	0	AAS	10401	Yes	0.0058	0	0	0	0	0	0	0	-1.05669	0.257943	(50,100]
YPL147W	16	273255	275867	1	2613	51	1	3	1	0	0	0	0	AAS	10401	No	0.0051	0.01	0.01	0.005	0	0	0	0	-1.8231	0.139063	(50,100]
YPL148C	16	272294	272815	-1	522	58	0	2	0	1	1	1	0	AAS	10401	No	0.0058	0	0.00666667	0	0.01	0.00333333	0.005	0	-0.264298	0.434307	(50,100]
YPL149W	16	271310	272194	1	885	69	0	0	0	1	1	1	0	AAS	10401	No	0.0069	0	0	0	0.01	0.00333333	0.005	0	-0.641775	0.344846	(50,100]
YPL150W	16	268188	270893	1	2706	75	0	0	0	0	0	0	0	AAS	10401	No	0.0075	0	0	0	0	0	0	0	-2.44805	0.0795815	(50,100]
YPL151C	16	266180	267535	-1	1356	60	0	0	0	0	0	0	1	AAS	10401	Yes	0.006	0	0	0	0	0	0	0.000737463	-0.835098	0.302568	(50,100]
YPL152W	16	265028	266104	1	1077	61	0	0	0	0	0	0	0	AAS	10401	No	0.0061	0	0	0	0	0	0	0	-0.754085	0.319932	(50,100]
YPL152W-A	16	264602	264700	1	99	62	0	1	0	0	0	0	0	AAS	10401	No	0.0062	0	0.00333333	0	0	0	0	0	0.262917	0.565353	(50,100]
YPL153C	16	261727	264192	-1	2466	84	0	1	0	0	0	0	0	AAS	10401	Yes	0.0084	0	0.00333333	0	0	0	0	0	-2.19848	0.0998874	(50,100]
YPL154C	16	259714	260931	-1	1218	94	0	0	0	0	0	0	0	AAS	10401	No	0.0094	0	0	0	0	0	0	0	-0.900708	0.288905	(50,100]
YPL155C	16	257216	259336	-1	2121	76	0	0	0	0	1	5	7	AAS	10401	No	0.0076	0	0	0	0	0.00333333	0.025	0.00330033	-0.921714	0.284609	(50,100]
YPL156C	16	255913	256767	-1	855	78	0	1	0	0	1	0	0	AAS	10401	No	0.0078	0	0.00333333	0	0	0.00333333	0	0	-0.523231	0.372097	(50,100]
YPL157W	16	254814	255761	1	948	85	1	2	1	0	0	1	1	AAS	10401	No	0.0085	0.01	0.00666667	0.005	0	0	0.005	0.00105485	0.0486575	0.512162	(50,100]
YPL158C	16	252034	254310	-1	2277	76	0	1	0	0	0	0	0	AAS	10401	No	0.0076	0	0.00333333	0	0	0	0	0	-2.00194	0.118999	(50,100]
YPL159C	16	250907	251668	-1	762	69	0	0	0	0	0	0	0	AAS	10401	No	0.0069	0	0	0	0	0	0	0	-0.426523	0.394957	(50,100]
YPL160W	16	246990	250262	1	3273	50	0	0	0	0	0	0	0	AAS	10401	Yes	0.005	0	0	0	0	0	0	0	-3.03766	0.0457533	[0,50]
YPL161C	16	244319	246220	-1	1902	68	0	0	0	0	1	0	0	AAS	10401	No	0.0068	0	0	0	0	0.00333333	0	0	-1.61198	0.166313	(50,100]
YPL162C	16	243206	244027	-1	822	65	0	1	0	0	0	0	0	AAS	10401	No	0.0065	0	0.00333333	0	0	0	0	0	-0.488915	0.380149	(50,100]
YPL163C	16	241918	242700	-1	783	62	0	1	0	0	1	1	1	AAS	10401	No	0.0062	0	0.00333333	0	0	0.00333333	0.005	0.00127714	-0.294985	0.426784	(50,100]
YPL164C	16	239350	241497	-1	2148	57	0	1	0	0	1	0	1	AAS	10401	No	0.0057	0	0.00333333	0	0	0.00333333	0	0.000465549	-1.67461	0.157811	(50,100]
YPL165C	16	237956	239077	-1	1122	65	1	1	1	0	0	0	0	AAS	10401	No	0.0065	0.01	0.00333333	0.005	0	0	0	0	-0.272637	0.43226	(50,100]
YPL166W	16	237338	237979	1	642	69	0	0	0	0	0	0	0	AAS	10401	No	0.0069	0	0	0	0	0	0	0	-0.301737	0.425133	(50,100]
YPL167C	16	232593	237107	-1	4515	69	0	0	0	0	0	0	0	AAS	10401	No	0.0069	0	0	0	0	0	0	0	-4.32919	0.0130068	(50,100]
YPL168W	16	231217	232509	1	1293	59	0	0	0	0	0	0	0	AAS	10401	No	0.0059	0	0	0	0	0	0	0	-0.978698	0.27315	(50,100]
YPL169C	16	229039	230838	-1	1800	59	0	0	0	0	1	0	0	AAS	10401	Yes	0.0059	0	0	0	0	0.00333333	0	0	-1.50592	0.181545	(50,100]
YPL170W	16	228314	228772	1	459	72	0	3	0	1	1	1	0	AAS	10401	No	0.0072	0	0.01	0	0.01	0.00333333	0.005	0	-0.198786	0.450466	(50,100]
YPL171C	16	226169	227371	-1	1203	101	0	1	0	0	0	1	3	AAS	10401	No	0.0101	0	0.00333333	0	0	0	0.005	0.00249377	-0.328637	0.418572	(100,150]
YPL172C	16	224353	225741	-1	1389	113	0	0	0	0	0	0	0	AAS	10401	No	0.0113	0	0	0	0	0	0	0	-1.07853	0.253785	(100,150]
YPL173W	16	223143	224036	1	894	98	0	0	0	0	0	0	0	AAS	10401	No	0.0098	0	0	0	0	0	0	0	-0.563787	0.362672	(50,100]
YPL174C	16	220167	222773	-1	2607	70	0	0	0	0	0	0	0	AAS	10401	No	0.007	0	0	0	0	0	0	0	-2.3451	0.0874561	(50,100]
YPL175W	16	218630	220088	1	1459	61	0	0	0	0	0	0	0	AAS	10401	No	0.0061	0	0	0	0	0	0	0	-1.15132	0.240248	(50,100]
YPL176C	16	216012	218363	-1	2352	63	0	0	0	0	3	0	1	AAS	10401	No	0.0063	0	0	0	0	0.01	0	0.00042517	-1.88911	0.131346	(50,100]
YPL177C	16	213042	213962	-1	921	67	1	2	1	0	0	0	0	AAS	10401	No	0.0067	0.01	0.00666667	0.005	0	0	0	0	-0.0636216	0.4841	(50,100]
YPL178W	16	212158	212784	1	627	68	0	0	0	0	0	0	0	AAS	10401	No	0.0068	0	0	0	0	0	0	0	-0.286139	0.428949	(50,100]
YPL179W	16	208157	209806	1	1650	70	0	0	0	0	0	0	0	AAS	10401	No	0.007	0	0	0	0	0	0	0	-1.34994	0.205881	(50,100]
YPL180W	16	205248	207647	1	2400	55	0	1	0	1	1	1	2	AAS	10401	No	0.0055	0	0.00333333	0	0.01	0.00333333	0.005	0.000833333	-1.83654	0.137461	(50,100]
YPL181W	16	203421	204941	1	1521	62	0	1	0	1	1	1	0	AAS	10401	No	0.0062	0	0.00333333	0	0.01	0.00333333	0.005	0	-1.30314	0.213637	(50,100]
YPL182C	16	203306	203689	-1	384	61	0	0	0	0	1	0	0	AAS	10401	No	0.0061	0	0	0	0	0.00333333	0	0	-0.0334485	0.491639	(50,100]
YPL183C	16	199495	202536	-1	3042	61	0	1	1	0	0	0	1	AAS	10401	No	0.0061	0	0.00333333	0.005	0	0	0	0.000328731	-2.36648	0.0857644	(50,100]
YPL183W-A	16	199095	199376	1	282	65	0	0	0	0	0	0	0	AAS	10401	No	0.0065	0	0	0	0	0	0	0	0.0726192	0.518147	(50,100]
YPL184C	16	195950	197788	-1	1839	79	0	0	0	0	0	1	1	AAS	10401	No	0.0079	0	0	0	0	0	0.005	0.000543774	-1.43605	0.192158	(50,100]
YPL185W	16	195253	195648	1	396	82	0	0	1	0	0	2	7	AAS	10401	No	0.0082	0	0	0.005	0	0	0.01	0.0176768	2.22194	0.902203	(50,100]
YPL186C	16	194512	195426	-1	915	88	4	6	4	1	1	1	3	AAS	10401	No	0.0088	0.04	0.02	0.02	0.01	0.00333333	0.005	0.00327869	2.12979	0.893765	(50,100]
YPL187W	16	193648	194145	1	498	82	0	1	0	0	0	0	0	AAS	10401	No	0.0082	0	0.00333333	0	0	0	0	0	-0.151995	0.462074	(50,100]
YPL188W	16	191406	192650	1	1245	82	0	0	0	1	2	1	0	AAS	10401	No	0.0082	0	0	0	0.01	0.00666667	0.005	0	-1.01613	0.265782	(50,100]
YPL189C-A	16	188307	188513	-1	207	55	0	0	0	0	0	0	0	AAS	10401	No	0.0055	0	0	0	0	0	0	0	0.15061	0.537582	(50,100]
YPL189W	16	189154	190983	1	1830	62	0	0	0	0	0	0	2	AAS	10401	No	0.0062	0	0	0	0	0	0	0.0010929	-1.14126	0.242089	(50,100]
YPL190C	16	185317	187725	-1	2409	29	0	0	0	0	0	0	0	AAS	10401	Yes	0.0029	0	0	0	0	0	0	0	-2.1392	0.105344	[0,50]
YPL191C	16	183597	184679	-1	1083	33	0	0	0	0	2	0	0	AAS	10401	No	0.0033	0	0	0	0	0.00666667	0	0	-0.760324	0.318576	[0,50]
YPL192C	16	182655	183056	-1	402	44	0	1	0	0	0	0	0	AAS	10401	No	0.0044	0	0.00333333	0	0	0	0	0	-0.0521663	0.486961	[0,50]
YPL193W	16	181403	182548	1	1146	57	0	0	0	0	0	0	0	AAS	10401	No	0.0057	0	0	0	0	0	0	0	-0.825836	0.304526	(50,100]
YPL194W	16	179277	181115	1	1839	63	0	0	0	0	0	0	1	AAS	10401	No	0.0063	0	0	0	0	0	0	0.000543774	-1.3487	0.206082	(50,100]
YPL195W	16	176223	179021	1	2799	53	0	0	0	0	0	0	0	AAS	10401	No	0.0053	0	0	0	0	0	0	0	-2.54476	0.0727796	(50,100]
YPL196W	16	175043	175864	1	822	64	0	0	0	0	0	0	0	AAS	10401	No	0.0064	0	0	0	0	0	0	0	-0.488915	0.380149	(50,100]
YPL197C	16	174343	174756	-1	414	70	0	0	0	0	0	0	0	AAS	10401	No	0.007	0	0	0	0	0	0	0	-0.0646448	0.483844	(50,100]
YPL198W	16	173152	174702	1	1551	69	0	1	0	0	0	0	0	AAS	10401	No	0.0069	0	0.00333333	0	0	0	0	0	-1.24699	0.223222	(50,100]
YPL199C	16	172033	172755	-1	723	72	0	1	0	0	1	0	0	AAS	10401	No	0.0072	0	0.00333333	0	0	0.00333333	0	0	-0.385967	0.404688	(50,100]
YPL200W	16	171484	171954	1	471	78	0	0	0	0	0	1	1	AAS	10401	No	0.0078	0	0	0	0	0	0.005	0.00212314	0.0790082	0.519742	(50,100]
YPL201C	16	169770	171155	-1	1386	84	0	0	0	0	0	0	2	AAS	10401	No	0.0084	0	0	0	0	0	0	0.001443	-0.659051	0.340953	(50,100]
YPL202C	16	168088	169338	-1	1251	85	0	0	0	0	0	0	1	AAS	10401	No	0.0085	0	0	0	0	0	0	0.000799361	-0.722285	0.32689	(50,100]
YPL203W	16	166256	167398	1	1143	90	2	3	2	0	0	0	1	AAS	10401	No	0.009	0.02	0.01	0.01	0	0	0	0.000874891	0.450929	0.61086	(50,100]
YPL205C	16	163922	164266	-1	345	94	0	0	0	0	0	2	2	AAS	10401	No	0.0094	0	0	0	0	0	0.01	0.0057971	0.503791	0.62335	(50,100]
YPL206C	16	162632	163597	-1	966	81	0	0	0	0	0	0	0	AAS	10401	No	0.0081	0	0	0	0	0	0	0	-0.638658	0.34555	(50,100]
YPL207W	16	159909	162341	1	2433	69	0	5	0	0	0	0	1	AAS	10401	No	0.0069	0	0.0166667	0	0	0	0	0.000411015	-1.97417	0.121942	(50,100]
YPL208W	16	157842	159593	1	1752	87	0	0	0	2	5	2	0	AAS	10401	No	0.0087	0	0	0	0.02	0.0166667	0.01	0	-1.6307	0.163735	(50,100]
YPL209C	16	156490	157593	-1	1104	81	0	0	0	0	2	0	0	AAS	10401	Yes	0.0081	0	0	0	0	0.00666667	0	0	-0.782161	0.313854	(50,100]
YPL210C	16	154290	156212	-1	1923	62	2	2	2	0	0	0	0	AAS	10401	No	0.0062	0.02	0.00666667	0.01	0	0	0	0	-0.577339	0.359545	(50,100]
YPL211W	16	153495	154040	1	546	63	0	0	0	0	0	0	0	AAS	10401	Yes	0.0063	0	0	0	0	0	0	0	-0.201909	0.449694	(50,100]
YPL212C	16	151515	153149	-1	1635	82	0	0	0	0	0	0	0	AAS	10401	No	0.0082	0	0	0	0	0	0	0	-1.33434	0.208443	(50,100]
YPL213W	16	150614	151330	1	717	84	0	1	0	0	0	0	0	AAS	10401	No	0.0084	0	0.00333333	0	0	0	0	0	-0.379728	0.406192	(50,100]
YPL214C	16	148569	150191	-1	1623	88	0	1	0	0	0	1	1	AAS	10401	No	0.0088	0	0.00333333	0	0	0	0.005	0.000616143	-1.2072	0.230197	(50,100]
YPL215W	16	147416	148423	1	1008	78	0	1	0	0	1	0	0	AAS	10401	No	0.0078	0	0.00333333	0	0	0.00333333	0	0	-0.682333	0.335741	(50,100]
YPL216W	16	143821	147129	1	3309	97	0	0	0	0	1	0	0	AAS	10401	No	0.0097	0	0	0	0	0.00333333	0	0	-3.07509	0.0441464	(50,100]
YPL218W	16	138698	139409	1	712	91	0	0	0	0	1	0	0	AAS	10401	No	0.0091	0	0	0	0	0.00333333	0	0	-0.374529	0.407447	(50,100]
YPL219W	16	136750	138228	1	1479	100	0	1	0	0	0	0	1	AAS	10401	No	0.01	0	0.00333333	0	0	0	0	0.000676133	-0.966595	0.27556	(50,100]
YPL220W	16	135790	136443	1	654	97	2	2	2	0	1	0	0	AAS	10401	No	0.0097	0.02	0.00666667	0.01	0	0.00333333	0	0	0.742268	0.677492	(50,100]
YPL221W	16	133043	135424	1	2382	75	1	3	1	0	1	0	0	AAS	10401	No	0.0075	0.01	0.01	0.005	0	0.00333333	0	0	-1.58288	0.170387	(50,100]
YPL222C-A	16	131870	132115	-1	246	78	0	1	1	0	0	0	1	AAS	10401	No	0.0078	0	0.00333333	0.005	0	0	0	0.00406504	0.759855	0.681322	(50,100]
YPL222W	16	130162	132228	1	2067	70	1	1	1	1	1	1	1	AAS	10401	No	0.007	0.01	0.00333333	0.005	0.01	0.00333333	0.005	0.000483793	-1.14841	0.240779	(50,100]
YPL223C	16	128632	129138	-1	507	86	1	1	2	0	1	0	1	AAS	10401	No	0.0086	0.01	0.00333333	0.01	0	0.00333333	0	0.00197239	0.89412	0.70974	(50,100]
YPL224C	16	126634	128088	-1	1455	79	1	2	1	0	0	0	2	AAS	10401	No	0.0079	0.01	0.00666667	0.005	0	0	0	0.00137457	-0.206569	0.448541	(50,100]
YPL225W	16	126006	126446	1	441	79	1	1	1	0	0	0	0	AAS	10401	No	0.0079	0.01	0.00333333	0.005	0	0	0	0	0.43552	0.607191	(50,100]
YPL226W	16	121767	125357	1	3591	80	0	0	0	0	1	0	0	AAS	10401	No	0.008	0	0	0	0	0.00333333	0	0	-3.36834	0.0332997	(50,100]
YPL227C	16	120163	121167	-1	1005	76	0	0	0	0	0	1	3	AAS	10401	No	0.0076	0	0	0	0	0	0.005	0.00298507	-0.0939647	0.476526	(50,100]
YPL228W	16	118382	120031	1	1650	85	0	0	0	0	1	0	0	AAS	10401	Yes	0.0085	0	0	0	0	0.00333333	0	0	-1.34994	0.205881	(50,100]
YPL229W	16	117067	117687	1	621	64	1	1	1	0	0	0	0	AAS	10401	No	0.0064	0.01	0.00333333	0.005	0	0	0	0	0.248342	0.561768	(50,100]
YPL230W	16	115312	116487	1	1176	95	0	0	0	1	2	2	2	AAS	10401	No	0.0095	0	0	0	0.01	0.00666667	0.01	0.00170068	-0.600278	0.35428	(50,100]
YPL232W	16	107275	108147	1	873	64	0	1	0	0	0	0	0	AAS	10401	No	0.0064	0	0.00333333	0	0	0	0	0	-0.541949	0.367734	(50,100]
YPL233W	16	106172	106822	1	651	81	0	0	0	0	2	0	0	AAS	10401	Yes	0.0081	0	0	0	0	0.00666667	0	0	-0.311096	0.422847	(50,100]
YPL234C	16	104946	105440	-1	495	83	0	0	0	0	0	0	0	AAS	10401	No	0.0083	0	0	0	0	0	0	0	-0.148875	0.46285	(50,100]
YPL235W	16	103232	104647	1	1416	86	0	0	0	0	0	0	0	AAS	10401	Yes	0.0086	0	0	0	0	0	0	0	-1.1066	0.248505	(50,100]
YPL236C	16	101608	102702	-1	1095	76	0	0	0	0	0	0	1	AAS	10401	No	0.0076	0	0	0	0	0	0	0.000913242	-0.553394	0.365077	(50,100]
YPL237W	16	100496	101353	1	858	71	0	0	0	0	0	0	0	AAS	10401	No	0.0071	0	0	0	0	0	0	0	-0.526351	0.371368	(50,100]
YPL239W	16	99484	100086	1	603	71	0	0	0	0	0	0	0	AAS	10401	No	0.0071	0	0	0	0	0	0	0	-0.261182	0.435073	(50,100]
YPL240C	16	96496	98625	-1	2130	84	0	3	0	0	1	1	1	AAS	10401	No	0.0084	0	0.01	0	0	0.00333333	0.005	0.000469484	-1.74301	0.148931	(50,100]
YPL241C	16	95372	96258	-1	887	99	1	2	1	0	0	0	0	AAS	10401	No	0.0099	0.01	0.00666667	0.005	0	0	0	0	-0.0282657	0.492934	(50,100]
YPL242C	16	90622	95109	-1	4488	78	0	0	0	0	0	0	2	AAS	10401	Yes	0.0078	0	0	0	0	0	0	0.000445633	-3.94317	0.0190179	(50,100]
YPL243W	16	88517	90316	1	1800	72	0	0	0	0	0	0	0	AAS	10401	No	0.0072	0	0	0	0	0	0	0	-1.50592	0.181545	(50,100]
YPL244C	16	87014	88033	-1	1020	60	0	0	0	2	2	2	0	AAS	10401	No	0.006	0	0	0	0.02	0.00666667	0.01	0	-0.869505	0.295357	(50,100]
YPL245W	16	85586	86950	1	1365	58	2	2	3	2	2	2	3	AAS	10401	No	0.0058	0.02	0.00666667	0.015	0.02	0.00666667	0.01	0.0021978	0.700494	0.668297	(50,100]
YPL246C	16	84509	85297	-1	789	64	0	2	0	1	1	1	0	AAS	10401	No	0.0064	0	0.00666667	0	0.01	0.00333333	0.005	0	-0.541946	0.367735	(50,100]
YPL247C	16	82625	84196	-1	1572	104	0	1	0	0	0	0	7	AAS	10401	No	0.0104	0	0.00333333	0	0	0	0	0.00445293	0.153421	0.53828	(100,150]
YPL249C	16	76669	79353	-1	2685	61	0	0	0	2	2	2	0	AAS	10401	No	0.0061	0	0	0	0.02	0.00666667	0.01	0	-2.6009	0.0690803	(50,100]
YPL249C-A	16	75699	76239	-1	541	61	0	0	0	0	3	0	0	AAS	10401	No	0.0061	0	0	0	0	0.01	0	0	-0.196709	0.450981	(50,100]
YPL250C	16	74309	74719	-1	411	86	0	7	3	0	0	0	4	AAS	10401	No	0.0086	0	0.0233333	0.015	0	0	0	0.00973236	1.90955	0.870968	(50,100]
YPL250W-A	16	75702	75989	1	288	61	0	3	0	0	0	0	0	AAS	10401	No	0.0061	0	0.01	0	0	0	0	0	0.0663799	0.516589	(50,100]
YPL253C	16	71063	73006	-1	1944	92	0	0	0	0	0	0	0	AAS	10401	No	0.0092	0	0	0	0	0	0	0	-1.65566	0.160345	(50,100]
YPL254W	16	69485	70951	1	1467	95	0	0	0	0	0	0	0	AAS	10401	No	0.0095	0	0	0	0	0	0	0	-1.15964	0.238733	(50,100]
YPL255W	16	67725	68882	1	1158	110	0	0	0	0	0	0	0	AAS	10401	Yes	0.011	0	0	0	0	0	0	0	-0.838315	0.30189	(100,150]
YPL256C	16	64977	66614	-1	1638	101	0	1	0	0	0	0	0	AAS	10401	No	0.0101	0	0.00333333	0	0	0	0	0	-1.33746	0.207929	(100,150]
YPL257W	16	63279	63860	1	582	70	0	0	0	2	2	2	0	AAS	10401	No	0.007	0	0	0	0.02	0.00666667	0.01	0	-0.414038	0.397944	(50,100]
YPL258C	16	53498	55153	-1	1656	76	0	0	0	0	0	0	1	AAS	10401	No	0.0076	0	0	0	0	0	0	0.000603865	-1.15489	0.239598	(50,100]
YPL259C	16	51244	52671	-1	1428	92	0	1	0	0	0	0	0	AAS	10401	No	0.0092	0	0.00333333	0	0	0	0	0	-1.11908	0.246182	(50,100]
YPL260W	16	49303	50958	1	1656	75	0	0	0	0	0	0	0	AAS	10401	No	0.0075	0	0	0	0	0	0	0	-1.35617	0.204863	(50,100]
YPL261C	16	48996	49304	-1	309	72	0	0	0	0	0	0	0	AAS	10401	No	0.0072	0	0	0	0	0	0	0	0.0445425	0.511134	(50,100]
YPL262W	16	47336	48802	1	1467	57	0	0	0	0	0	0	0	AAS	10401	No	0.0057	0	0	0	0	0	0	0	-1.15964	0.238733	(50,100]
YPL263C	16	44551	46506	-1	1956	61	0	1	0	0	0	0	0	AAS	10401	No	0.0061	0	0.00333333	0	0	0	0	0	-1.66814	0.158673	(50,100]
YPL264C	16	43283	44344	-1	1062	57	0	0	0	0	1	0	1	AAS	10401	No	0.0057	0	0	0	0	0.00333333	0	0.00094162	-0.517416	0.373457	(50,100]
YPL265W	16	41043	42869	1	1827	62	0	1	0	0	1	0	2	AAS	10401	No	0.0062	0	0.00333333	0	0	0.00333333	0	0.00109469	-1.13804	0.242681	(50,100]
YPL266W	16	39121	40077	1	957	76	0	0	0	0	0	0	1	AAS	10401	Yes	0.0076	0	0	0	0	0	0	0.00104493	-0.402178	0.400789	(50,100]
YPL267W	16	38169	38798	1	630	84	0	1	0	0	0	0	0	AAS	10401	No	0.0084	0	0.00333333	0	0	0	0	0	-0.289259	0.428185	(50,100]
YPL269W	16	33013	34947	1	1935	88	1	1	1	0	1	0	0	AAS	10401	No	0.0088	0.01	0.00333333	0.005	0	0.00333333	0	0	-1.11806	0.246372	(50,100]
YPL270W	16	30482	32803	1	2322	76	2	2	3	0	1	0	1	AAS	10401	No	0.0076	0.02	0.00666667	0.015	0	0.00333333	0	0.000430663	-0.555318	0.364632	(50,100]
YPL271W	16	30079	30267	1	189	82	0	2	0	0	2	0	0	AAS	10401	No	0.0082	0	0.00666667	0	0	0.00666667	0	0	0.169328	0.542231	(50,100]
YPL272C	16	26611	28164	-1	1554	89	0	1	0	0	0	0	0	AAS	10401	No	0.0089	0	0.00333333	0	0	0	0	0	-1.25011	0.222682	(50,100]
YPL273W	16	25087	26064	1	978	87	0	0	0	0	0	0	1	AAS	10401	No	0.0087	0	0	0	0	0	0	0.00102249	-0.425329	0.395242	(50,100]
YPL274W	16	22938	24701	1	1764	89	0	3	0	3	3	3	5	AAS	10401	No	0.0089	0	0.01	0	0.03	0.01	0.015	0.00283447	-0.734909	0.324118	(50,100]
YPL277C	16	15405	16868	-1	1464	77	0	3	0	0	0	0	1	AAS	10401	No	0.0077	0	0.01	0	0	0	0	0.00068306	-0.950591	0.278766	(50,100]
YPL278C	16	15053	15355	-1	303	76	0	0	0	0	0	0	0	AAS	10401	No	0.0076	0	0	0	0	0	0	0	0.0507817	0.512693	(50,100]
YPL279C	16	13228	14355	-1	1128	74	0	0	0	0	0	0	0	AAS	10401	No	0.0074	0	0	0	0	0	0	0	-0.807118	0.308505	(50,100]
YPL280W	16	11887	12600	1	714	52	0	0	0	0	0	0	0	AAS	10401	No	0.0052	0	0	0	0	0	0	0	-0.376609	0.406945	(50,100]
YPL281C	16	9557	10870	-1	1314	42	0	0	0	0	0	0	0	AAS	10401	No	0.0042	0	0	0	0	0	0	0	-1.00054	0.268836	[0,50]
YPL282C	16	7933	8427	-1	495	30	0	0	0	0	0	0	0	AAS	10401	No	0.003	0	0	0	0	0	0	0	-0.148875	0.46285	[0,50]
YPL283C	16	280	6007	-1	5728	31	0	0	0	0	0	0	0	AAS	10401	No	0.0031	0	0	0	0	0	0	0	-5.59056	0.00371905	[0,50]
YPL283W-A	16	1426	2001	1	576	21	0	0	0	0	0	0	0	AAS	10401	No	0.0021	0	0	0	0	0	0	0	-0.233105	0.441986	[0,50]
YPL283W-B	16	643	1125	1	483	20	0	0	0	0	0	0	0	AAS	10401	No	0.002	0	0	0	0	0	0	0	-0.136396	0.465954	[0,50]
YPR001W	16	556377	557837	1	1461	74	0	2	1	0	2	0	7	AAS	10401	No	0.0074	0	0.00666667	0.005	0	0.00666667	0	0.00479124	0.534452	0.630521	(50,100]
YPR002C-A	16	560569	560766	-1	198	34	0	0	0	1	2	1	0	AAS	10401	No	0.0034	0	0	0	0.01	0.00666667	0.005	0	0.0726223	0.518148	[0,50]
YPR002W	16	558385	559935	1	1551	53	0	2	2	0	1	0	5	AAS	10401	No	0.0053	0	0.00666667	0.01	0	0.00333333	0	0.00322373	0.263003	0.565374	(50,100]
YPR003C	16	561504	563768	-1	2265	26	0	0	0	0	1	0	0	AAS	10401	No	0.0026	0	0	0	0	0.00333333	0	0	-1.98946	0.120314	[0,50]
YPR004C	16	564007	565041	-1	1035	46	0	0	0	0	0	0	0	AAS	10401	No	0.0046	0	0	0	0	0	0	0	-0.71041	0.329508	[0,50]
YPR005C	16	565787	566671	-1	885	59	0	1	0	0	0	0	0	AAS	10401	No	0.0059	0	0.00333333	0	0	0	0	0	-0.554428	0.364838	(50,100]
YPR006C	16	567269	568996	-1	1728	53	0	1	0	0	0	0	0	AAS	10401	No	0.0053	0	0.00333333	0	0	0	0	0	-1.43105	0.192936	(50,100]
YPR007C	16	569336	571378	-1	2043	38	0	0	0	0	1	0	1	AAS	10401	No	0.0038	0	0	0	0	0.00333333	0	0.000489476	-1.56402	0.173071	[0,50]
YPR008W	16	573018	575102	1	2085	31	0	0	0	0	1	1	1	AAS	10401	No	0.0031	0	0	0	0	0.00333333	0.005	0.000479616	-1.69562	0.155038	[0,50]
YPR009W	16	576552	577358	1	807	42	1	2	1	0	0	0	0	AAS	10401	No	0.0042	0.01	0.00666667	0.005	0	0	0	0	0.0549246	0.513728	[0,50]
YPR010C	16	577585	581196	-1	3612	41	0	0	0	0	0	0	0	AAS	10401	Yes	0.0041	0	0	0	0	0	0	0	-3.39018	0.0326038	[0,50]
YPR010C-A	16	582373	582734	-1	362	39	0	3	0	0	0	0	0	AAS	10401	No	0.0039	0	0.01	0	0	0	0	0	-0.0105711	0.497357	[0,50]
YPR011C	16	583062	584042	-1	981	33	0	1	0	1	3	1	0	AAS	10401	No	0.0033	0	0.00333333	0	0.01	0.01	0.005	0	-0.741603	0.322654	[0,50]
YPR012W	16	584309	584563	1	255	33	0	1	0	0	0	0	0	AAS	10401	No	0.0033	0	0.00333333	0	0	0	0	0	0.100696	0.525153	[0,50]
YPR013C	16	584632	585585	-1	954	35	0	0	0	0	0	0	0	AAS	10401	No	0.0035	0	0	0	0	0	0	0	-0.626179	0.348377	[0,50]
YPR014C	16	587189	587518	-1	330	30	0	0	0	0	2	0	0	AAS	10401	No	0.003	0	0	0	0	0.00666667	0	0	0.022705	0.505676	[0,50]
YPR015C	16	590283	591026	-1	744	40	0	0	0	0	0	0	3	AAS	10401	No	0.004	0	0	0	0	0	0	0.00403226	0.326124	0.580816	[0,50]
YPR016C	16	592332	593069	-1	738	36	0	0	0	0	0	0	0	AAS	10401	No	0.0036	0	0	0	0	0	0	0	-0.401566	0.400936	[0,50]
YPR016W-A	16	593096	593356	1	261	31	0	0	0	1	1	1	0	AAS	10401	No	0.0031	0	0	0	0.01	0.00333333	0.005	0	0.00710992	0.501777	[0,50]
YPR017C	16	593486	593917	-1	432	28	1	2	1	0	1	0	0	AAS	10401	No	0.0028	0.01	0.00666667	0.005	0	0.00333333	0	0	0.444879	0.609421	[0,50]
YPR018W	16	594476	596296	1	1821	25	0	0	0	0	1	0	1	AAS	10401	No	0.0025	0	0	0	0	0.00333333	0	0.000549149	-1.32967	0.209214	[0,50]
YPR019W	16	596750	599551	1	2802	26	0	1	0	0	1	0	0	AAS	10401	Yes	0.0026	0	0.00333333	0	0	0.00333333	0	0	-2.54788	0.0725693	[0,50]
YPR020W	16	599870	600217	1	348	44	0	1	0	0	0	0	0	AAS	10401	No	0.0044	0	0.00333333	0	0	0	0	0	0.00398718	0.500997	[0,50]
YPR021C	16	600649	603357	-1	2709	39	0	0	0	0	0	0	0	AAS	10401	No	0.0039	0	0	0	0	0	0	0	-2.45117	0.0793532	[0,50]
YPR022C	16	603911	607312	-1	3402	39	0	1	0	0	0	0	3	AAS	10401	No	0.0039	0	0.00333333	0	0	0	0	0.000881834	-2.6224	0.0677109	[0,50]
YPR023C	16	608826	610031	-1	1206	27	0	0	0	0	0	0	0	AAS	10401	No	0.0027	0	0	0	0	0	0	0	-0.888229	0.291475	[0,50]
YPR024W	16	610481	612724	1	2244	54	0	0	0	0	0	0	0	AAS	10401	No	0.0054	0	0	0	0	0	0	0	-1.96762	0.122644	(50,100]
YPR025C	16	613377	614558	-1	1182	59	0	1	0	0	1	0	0	AAS	10401	Yes	0.0059	0	0.00333333	0	0	0.00333333	0	0	-0.863272	0.296656	(50,100]
YPR026W	16	615379	619014	1	3636	48	0	1	0	0	0	0	1	AAS	10401	No	0.0048	0	0.00333333	0	0	0	0	0.000275028	-3.23311	0.0379387	[0,50]
YPR027C	16	620425	621258	-1	834	42	0	0	0	0	0	0	0	AAS	10401	No	0.0042	0	0	0	0	0	0	0	-0.501394	0.377213	[0,50]
YPR028W	16	623527	624202	1	676	53	0	0	0	0	0	0	0	AAS	10401	No	0.0053	0	0	0	0	0	0	0	-0.337093	0.416516	(50,100]
YPR029C	16	624469	626967	-1	2499	57	0	0	0	0	0	0	2	AAS	10401	No	0.0057	0	0	0	0	0	0	0.00080032	-1.85408	0.135395	(50,100]
YPR030W	16	627880	631245	1	3366	46	1	6	1	0	0	0	0	AAS	10401	No	0.0046	0.01	0.02	0.005	0	0	0	0	-2.60613	0.0687452	[0,50]
YPR031W	16	631515	633761	1	2247	63	0	0	1	0	0	0	1	AAS	10401	No	0.0063	0	0	0.005	0	0	0	0.000445038	-1.53297	0.17756	(50,100]
YPR032W	16	634123	637224	1	3102	54	0	0	0	0	0	0	1	AAS	10401	No	0.0054	0	0	0	0	0	0	0.000322373	-2.67504	0.0644624	(50,100]
YPR033C	16	637379	639019	-1	1641	58	0	1	0	0	0	0	0	AAS	10401	Yes	0.0058	0	0.00333333	0	0	0	0	0	-1.34058	0.207415	(50,100]
YPR034W	16	639525	640958	1	1434	52	0	2	0	0	1	0	0	AAS	10401	Yes	0.0052	0	0.00666667	0	0	0.00333333	0	0	-1.12532	0.245026	(50,100]
YPR035W	16	642208	643320	1	1113	47	0	0	0	1	1	1	1	AAS	10401	Yes	0.0047	0	0	0	0.01	0.00333333	0.005	0.000898473	-0.660324	0.340667	[0,50]
YPR036W	16	643836	645272	1	1437	38	0	0	0	3	7	3	0	AAS	10401	No	0.0038	0	0	0	0.03	0.0233333	0.015	0	-1.39048	0.199331	[0,50]
YPR036W-A	16	645950	646153	1	204	27	1	2	1	0	0	0	0	AAS	10401	No	0.0027	0.01	0.00666667	0.005	0	0	0	0	0.681972	0.664179	[0,50]
YPR037C	16	646448	647038	-1	591	29	0	0	0	0	0	0	0	AAS	10401	No	0.0029	0	0	0	0	0	0	0	-0.248703	0.438143	[0,50]
YPR038W	16	646836	647195	1	360	33	0	0	0	0	0	0	0	AAS	10401	No	0.0033	0	0	0	0	0	0	0	-0.00849136	0.497877	[0,50]
YPR039W	16	647012	647347	1	336	34	0	0	0	0	0	0	0	AAS	10401	No	0.0034	0	0	0	0	0	0	0	0.0164657	0.504116	[0,50]
YPR040W	16	647305	648375	1	1071	38	0	0	0	0	0	0	0	AAS	10401	No	0.0038	0	0	0	0	0	0	0	-0.747845	0.321291	[0,50]
YPR041W	16	648704	649921	1	1218	66	0	0	0	0	0	0	0	AAS	10401	No	0.0066	0	0	0	0	0	0	0	-0.900708	0.288905	(50,100]
YPR042C	16	650435	653662	-1	3228	77	0	1	0	0	0	0	2	AAS	10401	No	0.0077	0	0.00333333	0	0	0	0	0.000619579	-2.62274	0.0676894	(50,100]
YPR043W	16	654166	654847	1	682	45	1	1	1	0	0	0	0	AAS	10401	No	0.0045	0.01	0.00333333	0.005	0	0	0	0	0.184909	0.546096	[0,50]
YPR044C	16	654524	654877	-1	354	43	0	0	0	0	0	0	0	AAS	10401	No	0.0043	0	0	0	0	0	0	0	-0.00225209	0.499437	[0,50]
YPR045C	16	655140	656552	-1	1413	38	1	3	1	0	0	0	0	AAS	10401	No	0.0038	0.01	0.01	0.005	0	0	0	0	-0.575242	0.360028	[0,50]
YPR046W	16	656799	657344	1	546	42	1	3	1	0	0	0	0	AAS	10401	No	0.0042	0.01	0.01	0.005	0	0	0	0	0.326333	0.580867	[0,50]
YPR047W	16	657529	658938	1	1410	48	0	0	0	0	0	0	1	AAS	10401	No	0.0048	0	0	0	0	0	0	0.00070922	-0.892906	0.290511	[0,50]
YPR048W	16	659182	661053	1	1872	44	0	0	0	0	0	0	0	AAS	10401	No	0.0044	0	0	0	0	0	0	0	-1.58079	0.170684	[0,50]
YPR049C	16	661137	664673	-1	3537	48	0	0	0	0	0	0	0	AAS	10401	No	0.0048	0	0	0	0	0	0	0	-3.31219	0.0351555	[0,50]
YPR050C	16	664953	665366	-1	414	32	0	0	0	0	0	0	0	AAS	10401	No	0.0032	0	0	0	0	0	0	0	-0.0646448	0.483844	[0,50]
YPR051W	16	664960	665490	1	531	32	0	0	0	0	0	0	0	AAS	10401	No	0.0032	0	0	0	0	0	0	0	-0.186311	0.453557	[0,50]
YPR052C	16	665693	665974	-1	282	28	0	1	0	0	0	0	0	AAS	10401	No	0.0028	0	0.00333333	0	0	0	0	0	0.0726192	0.518147	[0,50]
YPR053C	16	665788	666243	-1	456	29	1	1	1	0	0	0	0	AAS	10401	No	0.0029	0.01	0.00333333	0.005	0	0	0	0	0.419922	0.603465	[0,50]
YPR054W	16	666280	667446	1	1167	30	1	1	1	1	1	1	1	AAS	10401	No	0.003	0.01	0.00333333	0.005	0.01	0.00333333	0.005	0.000856898	-0.19067	0.452476	[0,50]
YPR055W	16	667676	670873	1	3198	41	0	1	0	0	0	1	1	AAS	10401	No	0.0041	0	0.00333333	0	0	0	0.005	0.000312695	-2.86278	0.0540244	[0,50]
YPR056W	16	671126	672142	1	1017	40	0	1	0	0	0	0	0	AAS	10401	No	0.004	0	0.00333333	0	0	0	0	0	-0.691692	0.333657	[0,50]
YPR057W	16	672471	673496	1	1026	34	0	0	0	0	0	0	0	AAS	10401	No	0.0034	0	0	0	0	0	0	0	-0.701051	0.331579	[0,50]
YPR058W	16	673751	674674	1	924	51	0	0	0	0	0	0	0	AAS	10401	No	0.0051	0	0	0	0	0	0	0	-0.594983	0.355492	(50,100]
YPR059C	16	674314	674700	-1	387	48	0	0	0	0	0	0	0	AAS	10401	No	0.0048	0	0	0	0	0	0	0	-0.0365681	0.490859	[0,50]
YPR060C	16	674861	675631	-1	771	48	0	0	0	0	0	0	0	AAS	10401	No	0.0048	0	0	0	0	0	0	0	-0.435882	0.392723	[0,50]
YPR061C	16	675977	676882	-1	906	40	1	1	1	0	0	0	0	AAS	10401	No	0.004	0.01	0.00333333	0.005	0	0	0	0	-0.0480234	0.487996	[0,50]
YPR062W	16	677165	677641	1	477	41	0	1	0	0	0	0	1	AAS	10401	No	0.0041	0	0.00333333	0	0	0	0	0.00209644	0.158551	0.539555	[0,50]
YPR063C	16	677812	678320	-1	509	34	0	0	0	0	0	0	0	AAS	10401	No	0.0034	0	0	0	0	0	0	0	-0.163433	0.459232	[0,50]
YPR064W	16	678951	679370	1	420	29	0	1	1	0	0	0	1	AAS	10401	No	0.0029	0	0.00333333	0.005	0	0	0	0.00238095	0.480278	0.617813	[0,50]
YPR065W	16	679693	680799	1	1107	28	0	0	0	0	0	0	0	AAS	10401	No	0.0028	0	0	0	0	0	0	0	-0.785281	0.313183	[0,50]
YPR066W	16	681213	682112	1	900	28	0	0	0	0	1	0	0	AAS	10401	No	0.0028	0	0	0	0	0.00333333	0	0	-0.570026	0.361231	[0,50]
YPR067W	16	682220	682777	1	558	23	0	0	0	0	0	0	1	AAS	10401	No	0.0023	0	0	0	0	0	0	0.00179211	0.056497	0.51412	[0,50]
YPR068C	16	682941	684353	-1	1413	23	0	0	0	0	0	0	1	AAS	10401	No	0.0023	0	0	0	0	0	0	0.000707714	-0.896113	0.28985	[0,50]
YPR069C	16	684556	685437	-1	882	18	0	1	0	0	0	0	0	AAS	10401	No	0.0018	0	0.00333333	0	0	0	0	0	-0.551308	0.365561	[0,50]
YPR070W	16	685898	687598	1	1701	20	0	1	0	1	1	1	0	AAS	10401	No	0.002	0	0.00333333	0	0.01	0.00333333	0.005	0	-1.49032	0.183874	[0,50]
YPR071W	16	688172	688807	1	636	29	0	0	1	0	0	0	2	AAS	10401	No	0.0029	0	0	0.005	0	0	0	0.00314465	0.466314	0.614511	[0,50]
YPR072W	16	690107	691789	1	1683	30	0	0	0	0	2	0	0	AAS	10401	No	0.003	0	0	0	0	0.00666667	0	0	-1.38425	0.200327	[0,50]
YPR073C	16	691933	692418	-1	486	22	0	0	0	1	1	1	1	AAS	10401	No	0.0022	0	0	0	0.01	0.00333333	0.005	0.00205761	0.0595719	0.514889	[0,50]
YPR074C	16	692796	694838	-1	2043	24	0	2	0	0	0	0	1	AAS	10401	No	0.0024	0	0.00666667	0	0	0	0	0.000489476	-1.56402	0.173071	[0,50]
YPR074W-A	16	695018	695188	1	171	31	1	1	2	0	4	0	1	AAS	10401	No	0.0031	0.01	0.00333333	0.01	0	0.0133333	0	0.00584795	1.47051	0.813135	[0,50]
YPR075C	16	695737	696819	-1	1083	30	0	2	0	0	0	0	0	AAS	10401	No	0.003	0	0.00666667	0	0	0	0	0	-0.760324	0.318576	[0,50]
YPR076W	16	696476	696850	1	375	39	0	0	0	0	2	0	0	AAS	10401	No	0.0039	0	0	0	0	0.00666667	0	0	-0.0240895	0.493978	[0,50]
YPR077C	16	697131	697502	-1	372	39	0	0	0	0	2	0	0	AAS	10401	No	0.0039	0	0	0	0	0.00666667	0	0	-0.0209699	0.494758	[0,50]
YPR078C	16	697147	698265	-1	1119	39	1	1	1	0	2	0	0	AAS	10401	No	0.0039	0.01	0.00333333	0.005	0	0.00666667	0	0	-0.269518	0.433026	[0,50]
YPR079W	16	698869	700014	1	1146	46	0	0	1	3	4	3	2	AAS	10401	No	0.0046	0	0	0.005	0.03	0.0133333	0.015	0.0017452	-0.408031	0.399384	[0,50]
YPR080W	16	700594	701970	1	1377	44	0	0	0	1	1	1	0	AAS	10401	No	0.0044	0	0	0	0.01	0.00333333	0.005	0	-1.1534	0.23987	[0,50]
YPR081C	16	702114	703970	-1	1857	34	0	1	0	0	1	0	2	AAS	10401	No	0.0034	0	0.00333333	0	0	0.00333333	0	0.00107701	-1.17027	0.236806	[0,50]
YPR082C	16	704225	704656	-1	432	28	0	0	0	0	0	1	0	AAS	10401	Yes	0.0028	0	0	0	0	0	0.005	0	-0.170709	0.457426	[0,50]
YPR083W	16	704854	706593	1	1740	24	0	0	0	0	0	0	0	AAS	10401	No	0.0024	0	0	0	0	0	0	0	-1.44352	0.191	[0,50]
YPR084W	16	706972	708342	1	1371	24	0	0	0	0	0	0	0	AAS	10401	No	0.0024	0	0	0	0	0	0	0	-1.05981	0.257346	[0,50]
YPR085C	16	708497	709828	-1	1332	19	0	0	0	0	0	0	0	AAS	10401	Yes	0.0019	0	0	0	0	0	0	0	-1.01925	0.265173	[0,50]
YPR086W	16	710101	711138	1	1038	19	0	0	0	0	0	0	0	AAS	10401	No	0.0019	0	0	0	0	0	0	0	-0.713529	0.328819	[0,50]
YPR087W	16	711354	711674	1	321	22	0	0	0	0	0	0	0	AAS	10401	No	0.0022	0	0	0	0	0	0	0	0.0320639	0.508015	[0,50]
YPR088C	16	711403	713028	-1	1626	22	0	0	0	0	0	0	0	AAS	10401	No	0.0022	0	0	0	0	0	0	0	-1.32498	0.209991	[0,50]
YPR089W	16	713275	715941	1	2667	24	0	0	0	0	0	0	1	AAS	10401	No	0.0024	0	0	0	0	0	0	0.000374953	-2.21961	0.0980031	[0,50]
YPR091C	16	716156	718468	-1	2313	33	1	1	1	0	0	0	1	AAS	10401	No	0.0033	0.01	0.00333333	0.005	0	0	0	0.000432339	-1.31989	0.210836	[0,50]
YPR092W	16	718379	718684	1	306	40	0	0	0	0	0	0	1	AAS	10401	No	0.004	0	0	0	0	0	0	0.00326797	0.404988	0.599886	[0,50]
YPR093C	16	719558	720424	-1	867	49	0	0	0	0	0	0	1	AAS	10401	No	0.0049	0	0	0	0	0	0	0.0011534	-0.302235	0.425011	[0,50]
YPR094W	16	720637	720960	1	324	45	0	0	0	0	1	0	0	AAS	10401	Yes	0.0045	0	0	0	0	0.00333333	0	0	0.0289443	0.507236	[0,50]
YPR095C	16	721037	724717	-1	3681	46	0	0	0	0	0	1	2	AAS	10401	No	0.0046	0	0	0	0	0	0.005	0.000543331	-3.18561	0.0397107	[0,50]
YPR096C	16	724842	725144	-1	303	38	0	0	0	0	0	0	0	AAS	10401	No	0.0038	0	0	0	0	0	0	0	0.0507817	0.512693	[0,50]
YPR097W	16	725394	728615	1	3222	44	0	0	0	0	0	0	3	AAS	10401	No	0.0044	0	0	0	0	0	0	0.000931099	-2.43233	0.0807402	[0,50]
YPR098C	16	728947	729528	-1	582	46	0	1	0	0	0	0	0	AAS	10401	No	0.0046	0	0.00333333	0	0	0	0	0	-0.239344	0.440448	[0,50]
YPR099C	16	729757	730113	-1	357	47	0	0	0	1	1	1	0	AAS	10401	No	0.0047	0	0	0	0.01	0.00333333	0.005	0	-0.0927185	0.476837	[0,50]
YPR100W	16	729791	730213	1	423	46	0	1	0	0	0	0	0	AAS	10401	No	0.0046	0	0.00333333	0	0	0	0	0	-0.0740037	0.481508	[0,50]
YPR101W	16	730492	731019	1	528	41	0	0	0	2	2	2	0	AAS	10401	No	0.0041	0	0	0	0.02	0.00666667	0.01	0	-0.357884	0.411472	[0,50]
YPR102C	16	731224	731748	-1	525	36	0	0	0	0	2	0	0	AAS	10401	No	0.0036	0	0	0	0	0.00666667	0	0	-0.180071	0.455103	[0,50]
YPR103W	16	732349	733212	1	864	33	0	0	0	0	0	0	0	AAS	10401	Yes	0.0033	0	0	0	0	0	0	0	-0.53259	0.369913	[0,50]
YPR104C	16	733623	736433	-1	2811	25	0	0	0	0	0	0	1	AAS	10401	Yes	0.0025	0	0	0	0	0	0	0.000355745	-2.37048	0.0854517	[0,50]
YPR105C	16	736984	739569	-1	2586	22	0	1	0	1	1	1	0	AAS	10401	Yes	0.0022	0	0.00333333	0	0.01	0.00333333	0.005	0	-2.41061	0.0823673	[0,50]
YPR106W	16	740061	741392	1	1332	31	0	0	0	0	0	0	0	AAS	10401	No	0.0031	0	0	0	0	0	0	0	-1.01925	0.265173	[0,50]
YPR107C	16	741438	742064	-1	627	39	0	0	0	0	0	0	0	AAS	10401	No	0.0039	0	0	0	0	0	0	0	-0.286139	0.428949	[0,50]
YPR108W	16	742454	743743	1	1290	37	0	0	0	0	0	0	0	AAS	10401	Yes	0.0037	0	0	0	0	0	0	0	-0.975579	0.27377	[0,50]
YPR108W-A	16	744175	744387	1	213	26	0	0	0	0	0	0	0	AAS	10401	No	0.0026	0	0	0	0	0	0	0	0.144371	0.53603	[0,50]
YPR109W	16	744689	745573	1	885	29	0	0	0	0	0	0	0	AAS	10401	No	0.0029	0	0	0	0	0	0	0	-0.554428	0.364838	[0,50]
YPR110C	16	745828	746835	-1	1008	23	0	0	0	0	0	0	0	AAS	10401	Yes	0.0023	0	0	0	0	0	0	0	-0.682333	0.335741	[0,50]
YPR111W	16	747306	749000	1	1695	21	2	3	2	0	1	0	0	AAS	10401	No	0.0021	0.02	0.01	0.01	0	0.00333333	0	0	-0.340246	0.41575	[0,50]
YPR112C	16	749256	751919	-1	2664	17	0	0	0	0	0	1	1	AAS	10401	Yes	0.0017	0	0	0	0	0	0.005	0.000375375	-2.30381	0.0908076	[0,50]
YPR113W	16	752257	752919	1	663	25	0	0	0	0	0	0	0	AAS	10401	Yes	0.0025	0	0	0	0	0	0	0	-0.323575	0.419805	[0,50]
YPR114W	16	753301	754248	1	948	31	0	0	0	1	1	1	1	AAS	10401	No	0.0031	0	0	0	0.01	0.00333333	0.005	0.00105485	-0.479584	0.38235	[0,50]
YPR115W	16	754877	758128	1	3252	36	0	0	0	0	0	1	2	AAS	10401	No	0.0036	0	0	0	0	0	0.005	0.000615006	-2.73531	0.0609218	[0,50]
YPR116W	16	758648	759481	1	834	29	0	0	0	0	2	0	0	AAS	10401	No	0.0029	0	0	0	0	0.00666667	0	0	-0.501394	0.377213	[0,50]
YPR117W	16	760025	767494	1	7470	21	0	0	0	0	0	0	2	AAS	10401	No	0.0021	0	0	0	0	0	0	0.000267738	-7.05451	0.00086276	[0,50]
YPR118W	16	767752	768987	1	1236	34	0	0	0	0	0	0	0	AAS	10401	No	0.0034	0	0	0	0	0	0	0	-0.919425	0.285075	[0,50]
YPR119W	16	771653	773128	1	1476	45	0	0	0	0	0	0	0	AAS	10401	No	0.0045	0	0	0	0	0	0	0	-1.169	0.237036	[0,50]
YPR120C	16	773875	775182	-1	1308	48	0	0	1	0	0	1	2	AAS	10401	No	0.0048	0	0	0.005	0	0	0.005	0.00152905	-0.414458	0.397844	[0,50]
YPR121W	16	778583	780301	1	1719	30	0	0	0	0	0	0	0	AAS	10401	No	0.003	0	0	0	0	0	0	0	-1.42169	0.194397	[0,50]
YPR122W	16	782045	785671	1	3627	42	0	0	0	0	2	1	4	AAS	10401	No	0.0042	0	0	0	0	0.00666667	0.005	0.00110284	-2.76485	0.0592534	[0,50]
YPR123C	16	786141	786575	-1	435	41	0	0	0	0	1	0	0	AAS	10401	No	0.0041	0	0	0	0	0.00333333	0	0	-0.0864823	0.478393	[0,50]
YPR124W	16	786208	787428	1	1221	41	0	0	0	0	0	0	0	AAS	10401	No	0.0041	0	0	0	0	0	0	0	-0.903827	0.288265	[0,50]
YPR125W	16	787961	789325	1	1365	29	0	1	0	0	0	0	0	AAS	10401	No	0.0029	0	0.00333333	0	0	0	0	0	-1.05357	0.25854	[0,50]
YPR126C	16	789077	789385	-1	309	28	0	1	0	0	0	0	0	AAS	10401	No	0.0028	0	0.00333333	0	0	0	0	0	0.0445425	0.511134	[0,50]
YPR127W	16	790083	791120	1	1038	27	1	2	1	0	0	0	0	AAS	10401	No	0.0027	0.01	0.00666667	0.005	0	0	0	0	-0.185287	0.45381	[0,50]
YPR128C	16	791218	792204	-1	987	24	0	0	0	0	0	0	0	AAS	10401	No	0.0024	0	0	0	0	0	0	0	-0.660495	0.340628	[0,50]
YPR129W	16	792687	793736	1	1050	26	0	0	0	0	0	0	0	AAS	10401	No	0.0026	0	0	0	0	0	0	0	-0.726008	0.326071	[0,50]
YPR130C	16	793374	793781	-1	408	24	0	0	0	0	0	0	0	AAS	10401	No	0.0024	0	0	0	0	0	0	0	-0.0584056	0.485403	[0,50]
YPR131C	16	793911	794498	-1	588	24	0	0	0	0	0	0	0	AAS	10401	No	0.0024	0	0	0	0	0	0	0	-0.245584	0.438911	[0,50]
YPR132W	16	794965	795767	1	803	18	0	0	0	0	0	0	0	AAS	10401	No	0.0018	0	0	0	0	0	0	0	-0.469158	0.384816	[0,50]
YPR133C	16	795978	797210	-1	1233	18	0	0	0	0	0	0	0	AAS	10401	No	0.0018	0	0	0	0	0	0	0	-0.916306	0.285711	[0,50]
YPR133W-A	16	797557	797709	1	153	20	0	0	0	0	0	0	0	AAS	10401	No	0.002	0	0	0	0	0	0	0	0.206764	0.551508	[0,50]
YPR134W	16	798051	798857	1	807	20	0	0	0	1	1	1	0	AAS	10401	No	0.002	0	0	0	0.01	0.00333333	0.005	0	-0.560664	0.363394	[0,50]
YPR135W	16	799234	802017	1	2784	20	0	0	0	0	1	0	0	AAS	10401	No	0.002	0	0	0	0	0.00333333	0	0	-2.52916	0.0738392	[0,50]
YPR137W	16	802359	804080	1	1722	25	0	1	0	0	0	0	0	AAS	10401	Yes	0.0025	0	0.00333333	0	0	0	0	0	-1.42481	0.193909	[0,50]
YPR138C	16	810984	812453	-1	1470	13	0	0	0	0	0	0	2	AAS	10401	No	0.0013	0	0	0	0	0	0	0.00136054	-0.751231	0.320553	[0,50]
YPR139C	16	813156	814058	-1	903	13	0	0	0	0	0	0	2	AAS	10401	No	0.0013	0	0	0	0	0	0	0.00221484	-0.111583	0.472133	[0,50]
YPR140W	16	814391	815536	1	1146	14	0	0	0	0	0	0	0	AAS	10401	No	0.0014	0	0	0	0	0	0	0	-0.825836	0.304526	[0,50]
YPR141C	16	815734	817923	-1	2190	18	0	0	0	0	0	0	1	AAS	10401	No	0.0018	0	0	0	0	0	0	0.000456621	-1.71881	0.152025	[0,50]
YPR143W	16	818323	819075	1	753	22	0	0	0	0	0	0	0	AAS	10401	Yes	0.0022	0	0	0	0	0	0	0	-0.417164	0.397196	[0,50]
YPR144C	16	819765	821423	-1	1659	21	0	2	0	1	1	1	0	AAS	10401	Yes	0.0021	0	0.00666667	0	0.01	0.00333333	0.005	0	-1.44664	0.190519	[0,50]
YPR145C-A	16	824690	824926	-1	237	42	2	2	3	0	0	0	1	AAS	10401	No	0.0042	0.02	0.00666667	0.015	0	0	0	0.00421941	1.83474	0.862325	[0,50]
YPR145W	16	822620	824338	1	1719	35	0	0	1	0	0	0	3	AAS	10401	No	0.0035	0	0	0.005	0	0	0	0.0017452	-0.575923	0.359871	[0,50]
YPR146C	16	825347	825676	-1	330	37	0	0	2	1	1	1	2	AAS	10401	No	0.0037	0	0	0.01	0.01	0.00333333	0.005	0.00606061	1.11375	0.752827	[0,50]
YPR147C	16	825645	826559	-1	915	36	1	1	1	1	1	2	1	AAS	10401	No	0.0036	0.01	0.00333333	0.005	0.01	0.00333333	0.01	0.0010929	-0.00214499	0.499464	[0,50]
YPR148C	16	826833	828140	-1	1308	37	1	1	1	0	1	0	2	AAS	10401	No	0.0037	0.01	0.00333333	0.005	0	0.00333333	0	0.00152905	-0.0446587	0.488837	[0,50]
YPR149W	16	829918	830439	1	522	36	0	0	1	1	1	1	0	AAS	10401	No	0.0036	0	0	0.005	0.01	0.00333333	0.005	0	-0.0185095	0.495373	[0,50]
YPR150W	16	830999	831520	1	522	41	0	1	0	0	3	0	1	AAS	10401	No	0.0041	0	0.00333333	0	0	0.01	0	0.00191571	0.101172	0.525271	[0,50]
YPR151C	16	831055	831675	-1	621	41	2	6	2	0	1	0	1	AAS	10401	No	0.0041	0.02	0.02	0.01	0	0.00333333	0	0.00161031	1.03682	0.738236	[0,50]
YPR152C	16	832061	833458	-1	1398	34	0	0	0	6	10	6	1	AAS	10401	No	0.0034	0	0	0	0.06	0.0333333	0.03	0.000715308	-1.40415	0.197158	[0,50]
YPR153W	16	833689	834245	1	557	41	0	0	0	0	1	0	1	AAS	10401	No	0.0041	0	0	0	0	0.00333333	0	0.00179533	0.0577253	0.514427	[0,50]
YPR154W	16	834565	835212	1	648	37	1	1	1	0	0	0	0	AAS	10401	No	0.0037	0.01	0.00333333	0.005	0	0	0	0	0.220265	0.554845	[0,50]
YPR155C	16	835563	837413	-1	1851	38	0	1	0	0	0	0	0	AAS	10401	No	0.0038	0	0.00333333	0	0	0	0	0	-1.55895	0.173797	[0,50]
YPR156C	16	837909	839777	-1	1869	30	0	0	0	1	1	1	1	AAS	10401	No	0.003	0	0	0	0.01	0.00333333	0.005	0.000535045	-1.46776	0.187284	[0,50]
YPR157W	16	841266	842669	1	1404	16	0	0	0	0	1	0	0	AAS	10401	No	0.0016	0	0	0	0	0.00333333	0	0	-1.09413	0.250842	[0,50]
YPR158W	16	843262	844020	1	759	9	1	3	2	0	0	0	2	AAS	10401	No	0.0009	0.01	0.01	0.01	0	0	0	0.00263505	0.836802	0.697791	[0,50]
YPR159C-A	16	860314	860415	-1	102	18	2	2	2	2	2	2	0	AAS	10401	No	0.0018	0.02	0.00666667	0.01	0.02	0.00666667	0.01	0	1.14159	0.757971	[0,50]
YPR159W	16	857583	859745	1	2163	24	0	0	0	1	1	1	0	AAS	10401	No	0.0024	0	0	0	0.01	0.00333333	0.005	0	-1.97074	0.122309	[0,50]
YPR160C-A	16	862577	862861	-1	285	13	0	1	1	1	1	1	1	AAS	10401	No	0.0013	0	0.00333333	0.005	0.01	0.00333333	0.005	0.00350877	0.599372	0.645513	[0,50]
YPR160W	16	861306	864014	1	2709	11	0	0	0	0	2	0	4	AAS	10401	No	0.0011	0	0	0	0	0.00666667	0	0.00147656	-1.70101	0.154334	[0,50]
YPR160W-A	16	861934	862014	1	81	14	0	0	0	0	0	0	0	AAS	10401	No	0.0014	0	0	0	0	0	0	0	0.281635	0.569947	[0,50]
YPR161C	16	864449	866422	-1	1974	9	0	0	0	0	2	0	0	AAS	10401	No	0.0009	0	0	0	0	0.00666667	0	0	-1.68686	0.15619	[0,50]
YPR162C	16	866715	868304	-1	1590	16	0	0	0	0	0	0	0	AAS	10401	Yes	0.0016	0	0	0	0	0	0	0	-1.28754	0.216269	[0,50]
YPR163C	16	868645	869955	-1	1311	20	0	0	0	0	0	0	0	AAS	10401	No	0.002	0	0	0	0	0	0	0	-0.997416	0.26945	[0,50]
YPR164W	16	870703	874926	1	4224	40	0	0	0	1	2	1	1	AAS	10401	No	0.004	0	0	0	0.01	0.00666667	0.005	0.000236742	-3.93414	0.0191871	[0,50]
YPR165W	16	875368	875997	1	630	31	0	1	0	0	0	0	0	AAS	10401	Yes	0.0031	0	0.00333333	0	0	0	0	0	-0.289259	0.428185	[0,50]
YPR166C	16	876282	876629	-1	348	34	0	0	0	0	0	0	0	AAS	10401	No	0.0034	0	0	0	0	0	0	0	0.00398718	0.500997	[0,50]
YPR167C	16	876847	877632	-1	786	36	0	0	0	0	0	0	0	AAS	10401	No	0.0036	0	0	0	0	0	0	0	-0.45148	0.389009	[0,50]
YPR168W	16	878076	878549	1	474	35	1	1	1	0	0	0	0	AAS	10401	Yes	0.0035	0.01	0.00333333	0.005	0	0	0	0	0.401204	0.598977	[0,50]
YPR169W	16	878690	880168	1	1479	33	0	0	0	0	1	0	0	AAS	10401	Yes	0.0033	0	0	0	0	0.00333333	0	0	-1.17212	0.236473	[0,50]
YPR169W-A	16	883239	883457	1	219	10	0	2	0	0	0	0	0	AAS	10401	No	0.001	0	0.00666667	0	0	0	0	0	0.138132	0.534478	[0,50]
YPR170C	16	882983	883318	-1	336	14	0	0	0	1	3	3	2	AAS	10401	No	0.0014	0	0	0	0.01	0.01	0.015	0.00595238	0.434898	0.607043	[0,50]
YPR170W-A	16	883378	883563	1	186	10	0	0	0	0	0	0	0	AAS	10401	No	0.001	0	0	0	0	0	0	0	0.172448	0.543005	[0,50]
YPR170W-B	16	883239	883595	1	357	10	0	2	0	0	0	0	0	AAS	10401	No	0.001	0	0.00666667	0	0	0	0	0	-0.00537173	0.498657	[0,50]
YPR171W	16	883828	885558	1	1731	11	0	0	0	0	0	0	1	AAS	10401	No	0.0011	0	0	0	0	0	0	0.000577701	-1.23441	0.225411	[0,50]
YPR172W	16	885796	886398	1	603	10	0	0	1	0	0	0	1	AAS	10401	No	0.001	0	0	0.005	0	0	0	0.00165837	0.247658	0.5616	[0,50]
YPR173C	16	886524	887837	-1	1314	10	0	0	0	0	0	0	0	AAS	10401	No	0.001	0	0	0	0	0	0	0	-1.00054	0.268836	[0,50]
YPR174C	16	888043	888708	-1	666	20	0	0	0	0	0	0	0	AAS	10401	No	0.002	0	0	0	0	0	0	0	-0.326694	0.419045	[0,50]
YPR175W	16	888974	891043	1	2070	26	0	0	0	0	0	0	0	AAS	10401	Yes	0.0026	0	0	0	0	0	0	0	-1.78668	0.14348	[0,50]
YPR176C	16	891101	892078	-1	978	34	0	0	0	0	0	0	0	AAS	10401	Yes	0.0034	0	0	0	0	0	0	0	-0.651137	0.342733	[0,50]
YPR178W	16	892332	893729	1	1398	28	0	0	0	0	1	0	0	AAS	10401	Yes	0.0028	0	0	0	0	0.00333333	0	0	-1.08789	0.252017	[0,50]
YPR179C	16	893797	895764	-1	1968	19	0	0	0	0	0	1	2	AAS	10401	No	0.0019	0	0	0	0	0	0.005	0.00101626	-1.3766	0.201555	[0,50]
YPR180W	16	895961	897004	1	1044	11	0	0	0	0	0	0	0	AAS	10401	Yes	0.0011	0	0	0	0	0	0	0	-0.719769	0.327444	[0,50]
YPR181C	16	897361	899667	-1	2307	14	0	0	0	0	0	0	1	AAS	10401	No	0.0014	0	0	0	0	0	0	0.000433463	-1.84183	0.136835	[0,50]
YPR182W	16	900194	900454	1	261	26	0	0	0	0	0	0	0	AAS	10401	No	0.0026	0	0	0	0	0	0	0	0.0944567	0.523597	[0,50]
YPR183W	16	900755	901558	1	804	30	0	0	0	0	0	0	1	AAS	10401	Yes	0.003	0	0	0	0	0	0	0.00124378	-0.231429	0.4424	[0,50]
YPR184W	16	902044	906654	1	4611	37	0	1	0	0	3	0	4	AAS	10401	No	0.0037	0	0.00333333	0	0	0.01	0	0.000867491	-3.71453	0.0237873	[0,50]
YPR185W	16	907218	909434	1	2217	22	0	0	0	0	1	0	3	AAS	10401	No	0.0022	0	0	0	0	0.00333333	0	0.00135318	-1.36253	0.203829	[0,50]
YPR186C	16	909733	911022	-1	1290	22	0	0	0	1	1	1	0	AAS	10401	Yes	0.0022	0	0	0	0.01	0.00333333	0.005	0	-1.06293	0.256751	[0,50]
YPR187W	16	911257	911800	1	544	42	0	0	0	0	0	0	0	AAS	10401	Yes	0.0042	0	0	0	0	0	0	0	-0.199829	0.450208	[0,50]
YPR188C	16	911988	912479	-1	492	43	0	0	0	0	0	0	0	AAS	10401	No	0.0043	0	0	0	0	0	0	0	-0.145755	0.463626	[0,50]
YPR189W	16	912664	916962	1	4299	41	0	0	0	0	0	0	3	AAS	10401	No	0.0041	0	0	0	0	0	0	0.000697837	-3.56594	0.0274931	[0,50]
YPR190C	16	917077	919041	-1	1965	35	0	0	0	0	0	0	0	AAS	10401	Yes	0.0035	0	0	0	0	0	0	0	-1.6775	0.157427	[0,50]
YPR191W	16	919381	920487	1	1107	47	0	0	0	0	1	0	0	AAS	10401	No	0.0047	0	0	0	0	0.00333333	0	0	-0.785281	0.313183	[0,50]
YPR192W	16	921860	922777	1	918	29	2	3	4	0	1	0	4	AAS	10401	No	0.0029	0.02	0.01	0.02	0	0.00333333	0	0.0043573	1.8782	0.867405	[0,50]
YPR193C	16	922909	923379	-1	471	20	0	1	0	0	0	0	2	AAS	10401	No	0.002	0	0.00333333	0	0	0	0	0.00424628	0.456628	0.612214	[0,50]
YPR194C	16	924304	926937	-1	2634	21	0	0	0	0	1	0	0	AAS	10401	No	0.0021	0	0	0	0	0.00333333	0	0	-2.37318	0.0852412	[0,50]
YPR195C	16	927965	928294	-1	330	22	0	2	2	2	2	4	6	AAS	10401	No	0.0022	0	0.00666667	0.01	0.02	0.00666667	0.02	0.0181818	2.22533	0.902501	[0,50]
YPR196W	16	931376	932788	1	1413	10	0	0	1	0	1	0	3	AAS	10401	No	0.001	0	0	0.005	0	0.00333333	0	0.00212314	-0.235583	0.441375	[0,50]
YPR197C	16	933898	934461	-1	564	6	0	0	0	0	0	0	0	AAS	10401	No	0.0006	0	0	0	0	0	0	0	-0.220627	0.445066	[0,50]
YPR198W	16	934034	935665	1	1632	7	0	0	0	0	0	0	0	AAS	10401	No	0.0007	0	0	0	0	0	0	0	-1.33122	0.208958	[0,50]
YPR199C	16	938148	939032	-1	885	13	2	2	3	0	0	0	1	AAS	10401	No	0.0013	0.02	0.00666667	0.015	0	0	0	0.00112994	0.979946	0.727097	[0,50]
YPR200C	16	939279	939671	-1	393	10	0	0	0	0	2	0	0	AAS	10401	No	0.001	0	0	0	0	0.00666667	0	0	-0.0428074	0.4893	[0,50]
YPR201W	16	939922	941136	1	1215	11	0	0	0	0	0	0	1	AAS	10401	No	0.0011	0	0	0	0	0	0	0.000823045	-0.683462	0.335489	[0,50]
YPR202W	16	943032	943896	1	865	9	0	0	0	0	0	0	0	AAS	10401	No	0.0009	0	0	0	0	0	0	0	-0.53363	0.369671	[0,50]
YPR203W	16	943880	944188	1	309	10	0	0	0	0	0	0	0	AAS	10401	No	0.001	0	0	0	0	0	0	0	0.0445425	0.511134	[0,50]
YPR204C-A	16	946856	947338	-1	483	17	0	0	0	0	0	0	0	AAS	10401	No	0.0017	0	0	0	0	0	0	0	-0.136396	0.465954	[0,50]
YPR204W	16	944603	947701	1	3099	10	0	0	0	0	0	0	0	AAS	10401	No	0.001	0	0	0	0	0	0	0	-2.85672	0.054335	[0,50]
YAL001C	1	147594	151166	-1	3573	80	0	1	0	0	2	0	2	AAS	10401	No	0.008	0	0.00333333	0	0	0.00666667	0	0.000559754	-2.985	0.0481082	(50,100]
YAL025C	1	100225	101145	-1	921	69	0	0	0	0	0	0	0	AAS	10401	Yes	0.0069	0	0	0	0	0	0	0	-0.591863	0.356207	(50,100]
YAL034C-B	1	79489	79842	-1	354	96	0	0	0	0	0	0	0	AAS	10401	No	0.0096	0	0	0	0	0	0	0	-0.00225209	0.499437	(50,100]
YAL035W	1	76427	79435	1	3009	64	0	0	0	0	0	0	0	AAS	10401	No	0.0064	0	0	0	0	0	0	0	-2.76313	0.0593493	(50,100]
YBL004W	2	227636	235117	1	7482	88	0	0	0	0	0	0	0	AAS	10401	No	0.0088	0	0	0	0	0	0	0	-7.41451	0.000602085	(50,100]
YBL014C	2	199064	201748	-1	2685	65	0	1	0	0	0	0	1	AAS	10401	Yes	0.0065	0	0.00333333	0	0	0	0	0.000372439	-2.23848	0.0963481	(50,100]
YBL023C	2	174920	177526	-1	2607	63	0	0	0	0	0	0	0	AAS	10401	Yes	0.0063	0	0	0	0	0	0	0	-2.3451	0.0874561	(50,100]
YBL030C	2	163041	163997	-1	957	87	0	0	0	0	0	0	0	AAS	10401	Yes	0.0087	0	0	0	0	0	0	0	-0.629299	0.347669	(50,100]
YBL073W	2	87646	87957	1	312	61	0	1	0	0	1	0	0	AAS	10401	No	0.0061	0	0.00333333	0	0	0.00333333	0	0	0.0414228	0.510354	(50,100]
YBL077W	2	80897	81328	1	432	102	0	0	0	0	0	0	0	AAS	10401	No	0.0102	0	0	0	0	0	0	0	-0.0833626	0.479171	(100,150]
YBR018C	2	274427	275527	-1	1101	42	0	0	0	0	1	0	0	AAS	10401	No	0.0042	0	0	0	0	0.00333333	0	0	-0.779042	0.314526	[0,50]
YBR019C	2	276253	278352	-1	2100	59	0	0	0	0	2	0	0	AAS	10401	No	0.0059	0	0	0	0	0.00666667	0	0	-1.81788	0.139688	(50,100]
YBR020W	2	279021	280607	1	1587	59	0	0	0	0	0	0	4	AAS	10401	No	0.0059	0	0	0	0	0	0	0.00252048	-0.47312	0.383878	(50,100]
YBR055C	2	344602	347301	-1	2700	44	0	0	0	1	2	1	0	AAS	10401	Yes	0.0044	0	0	0	0.01	0.00666667	0.005	0	-2.52915	0.0738394	[0,50]
YBR080C	2	398614	400890	-1	2277	30	0	1	0	0	1	0	0	AAS	10401	No	0.003	0	0.00333333	0	0	0.00333333	0	0	-2.00194	0.118999	[0,50]
YBR089C-A	2	426190	426489	-1	300	26	0	0	0	0	0	0	0	AAS	10401	No	0.0026	0	0	0	0	0	0	0	0.0539014	0.513472	[0,50]
YBR089W	2	425183	425782	1	600	32	0	0	0	0	0	0	0	AAS	10401	No	0.0032	0	0	0	0	0	0	0	-0.258062	0.43584	[0,50]
YBR091C	2	427155	427484	-1	330	44	0	0	0	1	2	1	0	AAS	10401	No	0.0044	0	0	0	0.01	0.00666667	0.005	0	-0.0646417	0.483845	[0,50]
YBR121C	2	481364	483367	-1	2004	42	0	1	0	0	1	0	0	AAS	10401	Yes	0.0042	0	0.00333333	0	0	0.00333333	0	0	-1.71805	0.152122	[0,50]
YBR124W	2	486507	486866	1	360	61	0	0	0	0	0	0	0	AAS	10401	No	0.0061	0	0	0	0	0	0	0	-0.00849136	0.497877	(50,100]
YBR140C	2	517350	526628	-1	9279	63	0	0	0	0	0	0	6	AAS	10401	Yes	0.0063	0	0	0	0	0	0	0.000646621	-8.24978	0.000261247	(50,100]
YBR190W	2	605966	606277	1	312	35	0	1	0	0	0	0	0	AAS	10401	No	0.0035	0	0.00333333	0	0	0	0	0	0.0414228	0.510354	[0,50]
YBR233W-A	2	684977	685261	1	285	16	0	0	0	0	0	0	0	AAS	10401	Yes	0.0016	0	0	0	0	0	0	0	0.0694996	0.517368	[0,50]
YBR237W	2	691969	694518	1	2550	22	0	0	0	0	0	0	0	AAS	10401	Yes	0.0022	0	0	0	0	0	0	0	-2.28583	0.0923036	[0,50]
YCL041C	3	50133	50627	-1	495	83	0	0	0	0	0	0	0	AAS	10401	No	0.0083	0	0	0	0	0	0	0	-0.148875	0.46285	(50,100]
YCR013C	3	138402	139049	-1	648	91	0	1	0	0	0	0	0	AAS	10401	No	0.0091	0	0.00333333	0	0	0	0	0	-0.307977	0.423609	(50,100]
YCR052W	3	214994	216445	1	1452	60	0	1	0	1	1	1	0	AAS	10401	Yes	0.006	0	0.00333333	0	0.01	0.00333333	0.005	0	-1.23139	0.225939	(50,100]
YDL007W	4	438047	439360	1	1314	42	0	0	0	0	0	0	1	AAS	10401	Yes	0.0042	0	0	0	0	0	0	0.000761035	-0.790042	0.31216	[0,50]
YDL016C	4	425570	425872	-1	303	31	0	0	0	1	1	1	0	AAS	10401	No	0.0031	0	0	0	0.01	0.00333333	0.005	0	-0.036565	0.49086	[0,50]
YDL098C	4	284581	285165	-1	585	51	0	0	0	0	0	0	0	AAS	10401	No	0.0051	0	0	0	0	0	0	0	-0.242464	0.439679	(50,100]
YDL140C	4	205360	210561	-1	5202	57	0	0	0	0	0	0	1	AAS	10401	Yes	0.0057	0	0	0	0	0	0	0.000192234	-4.86641	0.00764214	(50,100]
YDL152W	4	182822	183187	1	366	44	0	0	0	0	0	0	0	AAS	10401	No	0.0044	0	0	0	0	0	0	0	-0.0147306	0.496317	[0,50]
YDL163W	4	166956	167258	1	303	88	0	0	0	0	0	0	0	AAS	10401	No	0.0088	0	0	0	0	0	0	0	0.0507817	0.512693	(50,100]
YDL193W	4	114672	115799	1	1128	89	0	1	1	0	0	0	1	AAS	10401	Yes	0.0089	0	0.00333333	0.005	0	0	0	0.000886525	-0.343486	0.414963	(50,100]
YDL196W	4	106741	107070	1	330	76	1	3	1	0	0	0	1	AAS	10401	No	0.0076	0.01	0.01	0.005	0	0	0	0.0030303	0.894353	0.709788	(50,100]
YDL205C	4	92762	93745	-1	984	73	0	0	0	0	0	0	0	AAS	10401	Yes	0.0073	0	0	0	0	0	0	0	-0.657376	0.341329	(50,100]
YDL212W	4	78426	79058	1	633	77	0	1	0	0	0	0	0	AAS	10401	No	0.0077	0	0.00333333	0	0	0	0	0	-0.292378	0.427422	(50,100]
YDL221W	4	62011	62562	1	552	53	0	1	0	0	0	1	1	AAS	10401	No	0.0053	0	0.00333333	0	0	0	0.005	0.00181159	-0.0234696	0.494133	(50,100]
YDR009W	4	463434	464996	1	1563	49	0	2	0	2	3	2	3	AAS	10401	No	0.0049	0	0.00666667	0	0.02	0.01	0.01	0.00191939	-0.823982	0.304919	[0,50]
YDR037W	4	525440	527215	1	1776	40	0	0	0	0	0	0	0	AAS	10401	Yes	0.004	0	0	0	0	0	0	0	-1.48096	0.185282	[0,50]
YDR053W	4	560249	560644	1	396	42	0	0	0	0	0	0	0	AAS	10401	No	0.0042	0	0	0	0	0	0	0	-0.045927	0.48852	[0,50]
YDR064W	4	579458	580452	1	995	35	0	1	0	0	0	0	0	AAS	10401	Yes	0.0035	0	0.00333333	0	0	0	0	0	-0.668815	0.338762	[0,50]
YDR087C	4	617470	618306	-1	837	38	0	2	0	1	1	1	0	AAS	10401	Yes	0.0038	0	0.00666667	0	0.01	0.00333333	0.005	0	-0.59186	0.356208	[0,50]
YDR145W	4	746738	748357	1	1620	23	0	0	0	0	0	0	1	AAS	10401	No	0.0023	0	0	0	0	0	0	0.000617284	-1.11666	0.24663	[0,50]
YDR189W	4	838392	840392	1	2001	29	0	0	0	0	0	0	0	AAS	10401	No	0.0029	0	0	0	0	0	0	0	-1.71493	0.152525	[0,50]
YDR212W	4	887232	888911	1	1680	12	0	0	0	0	2	0	0	AAS	10401	No	0.0012	0	0	0	0	0.00666667	0	0	-1.38113	0.200827	[0,50]
YDR269C	4	1005665	1005988	-1	324	8	0	0	0	0	0	0	0	AAS	10401	No	0.0008	0	0	0	0	0	0	0	0.0289443	0.507236	[0,50]
YDR288W	4	1037195	1038106	1	912	13	0	0	0	0	0	0	0	AAS	10401	Yes	0.0013	0	0	0	0	0	0	0	-0.582505	0.358356	[0,50]
YDR290W	4	1039370	1039699	1	330	24	0	0	0	0	0	0	0	AAS	10401	No	0.0024	0	0	0	0	0	0	0	0.022705	0.505676	[0,50]
YDR325W	4	1117126	1120233	1	3108	1	0	0	0	0	0	0	1	AAS	10401	No	0.0001	0	0	0	0	0	0	0.00032175	-2.68131	0.064085	[0,50]
YDR327W	4	1125302	1125628	1	327	6	0	0	0	0	0	0	0	AAS	10401	No	0.0006	0	0	0	0	0	0	0	0.0258246	0.506456	[0,50]
YDR355C	4	1186067	1186369	-1	303	1	0	0	0	0	0	0	0	AAS	10401	No	0.0001	0	0	0	0	0	0	0	0.0507817	0.512693	[0,50]
YDR356W	4	1186107	1188941	1	2835	1	0	0	0	0	0	0	0	AAS	10401	No	0.0001	0	0	0	0	0	0	0	-2.58219	0.0702934	[0,50]
YDR361C	4	1195412	1196263	-1	852	5	0	1	0	0	0	0	0	AAS	10401	Yes	0.0005	0	0.00333333	0	0	0	0	0	-0.520112	0.372826	[0,50]
YDR365C	4	1204497	1206383	-1	1887	2	1	1	2	0	0	0	1	AAS	10401	Yes	0.0002	0.01	0.00333333	0.01	0	0	0	0.000529942	-0.625397	0.348555	[0,50]
YDR367W	4	1212848	1213614	1	767	2	0	0	0	0	0	0	0	AAS	10401	Yes	0.0002	0	0	0	0	0	0	0	-0.431722	0.393715	[0,50]
YDR381W	4	1236558	1238004	1	1447	6	0	0	0	0	0	0	1	AAS	10401	No	0.0006	0	0	0	0	0	0	0.000691085	-0.932443	0.282429	[0,50]
YDR396W	4	1266295	1266795	1	501	5	0	0	0	0	0	0	0	AAS	10401	No	0.0005	0	0	0	0	0	0	0	-0.155114	0.461299	[0,50]
YDR407C	4	1284069	1287938	-1	3870	0	0	0	0	0	0	0	0	AAS	10401	No	0	0	0	0	0	0	0	0	-3.65847	0.0251245	[0,50]
YDR413C	4	1294836	1295411	-1	576	1	0	0	0	0	0	0	0	AAS	10401	No	0.0001	0	0	0	0	0	0	0	-0.233105	0.441986	[0,50]
YDR461W	4	1385176	1385286	1	111	3	1	1	1	0	0	0	0	AAS	10401	No	0.0003	0.01	0.00333333	0.005	0	0	0	0	0.77868	0.685396	[0,50]
YDR473C	4	1404445	1405854	-1	1410	2	0	0	0	0	0	0	0	AAS	10401	Yes	0.0002	0	0	0	0	0	0	0	-1.10036	0.249672	[0,50]
YDR510W	4	1469400	1469705	1	306	3	0	1	0	0	0	0	0	AAS	10401	No	0.0003	0	0.00333333	0	0	0	0	0	0.0476621	0.511913	[0,50]
YDR526C	4	1491075	1491545	-1	471	16	0	0	0	0	2	0	1	AAS	10401	No	0.0016	0	0	0	0	0.00666667	0	0.00212314	0.166355	0.541493	[0,50]
YDR531W	4	1498232	1499335	1	1104	5	0	2	0	0	0	0	0	AAS	10401	Yes	0.0005	0	0.00666667	0	0	0	0	0	-0.782161	0.313854	[0,50]
YIL003W	9	349122	350003	1	882	66	0	0	0	1	8	1	1	AAS	10401	Yes	0.0066	0	0	0	0.01	0.0266667	0.005	0.00113379	-0.406329	0.399793	(50,100]
YIL021W	9	312905	313861	1	957	38	0	0	0	0	0	0	1	AAS	10401	Yes	0.0038	0	0	0	0	0	0	0.00104493	-0.402178	0.400789	[0,50]
YIL026C	9	304477	307929	-1	3453	58	0	0	0	0	0	0	1	AAS	10401	Yes	0.0058	0	0	0	0	0	0	0.000289603	-3.04196	0.0455661	(50,100]
YIL094C	9	186517	187632	-1	1116	34	0	1	0	0	0	0	0	AAS	10401	No	0.0034	0	0.00333333	0	0	0	0	0	-0.79464	0.311173	[0,50]
YIL126W	9	117992	122071	1	4080	73	0	0	0	0	0	0	0	AAS	10401	No	0.0073	0	0	0	0	0	0	0	-3.87684	0.0202957	(50,100]
YIL143C	9	80510	83041	-1	2532	99	0	0	0	0	0	0	0	AAS	10401	No	0.0099	0	0	0	0	0	0	0	-2.26711	0.0938839	(50,100]
YEL035C	5	85045	85545	-1	501	65	0	0	0	0	0	1	2	AAS	10401	No	0.0065	0	0	0	0	0	0.005	0.00399202	0.323192	0.580102	(50,100]
YER008C	5	167808	171818	-1	4011	91	0	0	0	0	0	0	0	AAS	10401	No	0.0091	0	0	0	0	0	0	0	-3.80509	0.0217726	(50,100]
YER036C	5	223367	225199	-1	1833	101	0	0	0	0	1	1	1	AAS	10401	Yes	0.0101	0	0	0	0	0.00333333	0.005	0.000545554	-1.42971	0.193144	(100,150]
YER038C	5	226858	228252	-1	1395	86	0	0	0	1	1	1	2	AAS	10401	Yes	0.0086	0	0	0	0.01	0.00333333	0.005	0.00143369	-0.756302	0.31945	(50,100]
YER061C	5	278298	279626	-1	1329	59	0	0	0	0	0	0	0	AAS	10401	No	0.0059	0	0	0	0	0	0	0	-1.01613	0.265781	(50,100]
YER072W	5	302806	303195	1	390	48	0	1	0	1	1	1	0	AAS	10401	No	0.0048	0	0.00333333	0	0.01	0.00333333	0.005	0	-0.127034	0.468284	[0,50]
YER145C	5	460526	461740	-1	1215	69	0	0	0	0	0	0	0	AAS	10401	No	0.0069	0	0	0	0	0	0	0	-0.897588	0.289546	(50,100]
YER168C	5	521029	522669	-1	1641	42	0	0	0	0	0	0	1	AAS	10401	Yes	0.0042	0	0	0	0	0	0	0.000609385	-1.13897	0.24251	[0,50]
YFL009W	6	116145	118484	1	2340	85	0	0	0	0	0	0	1	AAS	10401	Yes	0.0085	0	0	0	0	0	0	0.00042735	-1.8765	0.132791	(50,100]
YFL013C	6	107852	109930	-1	2079	58	0	2	0	0	0	0	3	AAS	10401	No	0.0058	0	0.00666667	0	0	0	0	0.001443	-1.21377	0.229035	(50,100]
YFL022C	6	93499	95010	-1	1512	82	0	0	0	0	0	0	0	AAS	10401	Yes	0.0082	0	0	0	0	0	0	0	-1.20643	0.230333	(50,100]
YFL029C	6	78055	79161	-1	1107	71	0	0	0	0	1	0	0	AAS	10401	Yes	0.0071	0	0	0	0	0.00333333	0	0	-0.785281	0.313183	(50,100]
YFL034C-B	6	63016	63993	-1	978	63	0	0	0	0	0	0	0	AAS	10401	Yes	0.0063	0	0	0	0	0	0	0	-0.651137	0.342733	(50,100]
YFR003C	6	152657	153124	-1	468	73	0	0	0	0	0	0	1	AAS	10401	No	0.0073	0	0	0	0	0	0	0.00213675	0.170272	0.542465	(50,100]
YFR005C	6	154527	155873	-1	1347	66	0	2	0	0	0	0	1	AAS	10401	No	0.0066	0	0.00666667	0	0	0	0	0.00074239	-0.82545	0.304608	(50,100]
YFR029W	6	210937	212973	1	2037	68	0	3	1	4	4	4	3	AAS	10401	Yes	0.0068	0	0.01	0.005	0.04	0.0133333	0.02	0.00147275	-1.27195	0.218924	(50,100]
YFR031C	6	216594	220106	-1	3513	61	0	0	0	0	0	0	1	AAS	10401	No	0.0061	0	0	0	0	0	0	0.000284657	-3.10464	0.0429164	(50,100]
YFR037C	6	227513	229186	-1	1674	88	0	0	0	0	0	2	3	AAS	10401	Yes	0.0088	0	0	0	0	0	0.01	0.00179211	-0.946863	0.279516	(50,100]
YGL055W	7	398628	400160	1	1533	30	0	0	0	0	0	0	0	AAS	10401	Yes	0.003	0	0	0	0	0	0	0	-1.22827	0.226484	[0,50]
YGL069C	7	375050	375514	-1	465	49	0	0	0	0	0	0	0	AAS	10401	No	0.0049	0	0	0	0	0	0	0	-0.117679	0.470614	[0,50]
YGL074C	7	368596	368922	-1	327	59	0	0	0	0	0	0	0	AAS	10401	No	0.0059	0	0	0	0	0	0	0	0.0258246	0.506456	(50,100]
YGL098W	7	317342	318079	1	738	40	0	0	0	0	0	0	0	AAS	10401	No	0.004	0	0	0	0	0	0	0	-0.401566	0.400936	[0,50]
YGL102C	7	311505	311933	-1	429	41	2	2	2	0	0	0	0	AAS	10401	No	0.0041	0.02	0.00666667	0.01	0	0	0	0	0.976241	0.726362	[0,50]
YGL112C	7	298178	299728	-1	1551	66	0	0	0	0	0	0	0	AAS	10401	No	0.0066	0	0	0	0	0	0	0	-1.24699	0.223222	(50,100]
YGL115W	7	292033	293001	1	969	57	0	0	0	0	0	0	0	AAS	10401	No	0.0057	0	0	0	0	0	0	0	-0.641778	0.344845	(50,100]
YGL120C	7	281634	283937	-1	2304	40	0	0	0	1	1	1	0	AAS	10401	Yes	0.004	0	0	0	0.01	0.00333333	0.005	0	-2.11736	0.107421	[0,50]
YGL145W	7	230243	232348	1	2106	66	0	0	0	0	0	0	2	AAS	10401	No	0.0066	0	0	0	0	0	0	0.000949668	-1.43666	0.192063	(50,100]
YGL239C	7	49431	49745	-1	315	76	0	0	0	0	1	0	0	AAS	10401	No	0.0076	0	0	0	0	0.00333333	0	0	0.0383032	0.509575	(50,100]
YGR002C	7	498476	499906	-1	1431	47	0	0	0	0	0	0	0	AAS	10401	No	0.0047	0	0	0	0	0	0	0	-1.1222	0.245603	[0,50]
YGR029W	7	543553	544205	1	653	58	0	0	0	0	0	0	0	AAS	10401	Yes	0.0058	0	0	0	0	0	0	0	-0.313176	0.42234	(50,100]
YGR073C	7	635615	635986	-1	372	64	0	0	0	0	0	0	0	AAS	10401	No	0.0064	0	0	0	0	0	0	0	-0.0209699	0.494758	(50,100]
YGR098C	7	682566	687458	-1	4893	21	0	0	0	0	0	0	1	AAS	10401	Yes	0.0021	0	0	0	0	0	0	0.000204374	-4.54437	0.0105151	[0,50]
YGR114C	7	720265	720654	-1	390	51	0	0	0	0	1	0	0	AAS	10401	No	0.0051	0	0	0	0	0.00333333	0	0	-0.0396877	0.490079	(50,100]
YGR115C	7	720372	721151	-1	780	50	0	0	0	0	0	0	0	AAS	10401	No	0.005	0	0	0	0	0	0	0	-0.445241	0.390493	[0,50]
YGR175C	7	846933	848423	-1	1491	22	0	0	0	0	1	0	0	AAS	10401	Yes	0.0022	0	0	0	0	0.00333333	0	0	-1.18459	0.234227	[0,50]
YGR190C	7	880296	880661	-1	366	28	0	0	0	0	1	0	0	AAS	10401	No	0.0028	0	0	0	0	0.00333333	0	0	-0.0147306	0.496317	[0,50]
YGR195W	7	888882	889622	1	741	25	0	0	0	0	0	0	0	AAS	10401	No	0.0025	0	0	0	0	0	0	0	-0.404685	0.400187	[0,50]
YGR216C	7	922633	924462	-1	1830	19	0	0	0	0	0	0	1	AAS	10401	Yes	0.0019	0	0	0	0	0	0	0.000546448	-1.33919	0.207644	[0,50]
YGR229C	7	949382	950899	-1	1518	24	0	0	0	0	0	0	1	AAS	10401	No	0.0024	0	0	0	0	0	0	0.000658762	-1.00817	0.267339	[0,50]
YGR265W	7	1021648	1022058	1	411	21	0	0	0	0	0	1	2	AAS	10401	No	0.0021	0	0	0	0	0	0.005	0.00486618	0.467981	0.614906	[0,50]
YGR274C	7	1039895	1043095	-1	3201	20	1	1	1	1	1	1	0	AAS	10401	No	0.002	0.01	0.00333333	0.005	0.01	0.00333333	0.005	0	-2.52189	0.0743376	[0,50]
YGR276C	7	1043819	1045480	-1	1662	14	0	0	0	0	0	0	0	AAS	10401	No	0.0014	0	0	0	0	0	0	0	-1.36241	0.203848	[0,50]
YGR289C	7	1073963	1075813	-1	1851	7	0	0	0	0	0	0	0	AAS	10401	No	0.0007	0	0	0	0	0	0	0	-1.55895	0.173797	[0,50]
YHR007C	8	120091	121683	-1	1593	76	0	0	0	0	0	0	0	AAS	10401	Yes	0.0076	0	0	0	0	0	0	0	-1.29066	0.215741	(50,100]
YHR023W	8	151666	157452	1	5787	79	0	0	0	0	0	0	2	AAS	10401	Yes	0.0079	0	0	0	0	0	0	0.000345602	-5.29983	0.00496762	(50,100]
YHR062C	8	222877	223758	-1	882	92	0	0	0	0	0	0	0	AAS	10401	Yes	0.0092	0	0	0	0	0	0	0	-0.551308	0.365561	(50,100]
YHR128W	8	362115	362765	1	651	50	0	0	0	0	0	0	0	AAS	10401	Yes	0.005	0	0	0	0	0	0	0	-0.311096	0.422847	[0,50]
YJL001W	10	435163	435926	1	764	33	1	1	1	0	0	0	0	AAS	10401	Yes	0.0033	0.01	0.00333333	0.005	0	0	0	0	0.0996394	0.524889	[0,50]
YJL005W	10	425157	431237	1	6081	32	0	0	0	0	0	0	0	AAS	10401	Yes	0.0032	0	0	0	0	0	0	0	-5.95764	0.00257934	[0,50]
YJL009W	10	419855	420181	1	327	40	0	0	0	0	0	0	0	AAS	10401	No	0.004	0	0	0	0	0	0	0	0.0258246	0.506456	[0,50]
YJL012C	10	411234	413399	-1	2166	42	0	0	0	0	0	0	0	AAS	10401	No	0.0042	0	0	0	0	0	0	0	-1.88651	0.131643	[0,50]
YJL015C	10	407142	407426	-1	285	71	0	0	0	0	0	0	0	AAS	10401	No	0.0071	0	0	0	0	0	0	0	0.0694996	0.517368	(50,100]
YJL026W	10	392404	393603	1	1200	53	0	4	0	0	0	0	0	AAS	10401	Yes	0.0053	0	0.0133333	0	0	0	0	0	-0.88199	0.292766	(50,100]
YJL032W	10	386348	386662	1	315	58	0	0	0	0	0	0	0	AAS	10401	No	0.0058	0	0	0	0	0	0	0	0.0383032	0.509575	(50,100]
YJL035C	10	380249	381001	-1	753	90	0	0	0	0	0	0	0	AAS	10401	No	0.009	0	0	0	0	0	0	0	-0.417164	0.397196	(50,100]
YJL039C	10	368748	373799	-1	5052	56	0	0	0	0	0	0	0	AAS	10401	Yes	0.0056	0	0	0	0	0	0	0	-4.8876	0.00748305	(50,100]
YJL081C	10	283802	285271	-1	1470	44	0	0	0	0	0	0	0	AAS	10401	Yes	0.0044	0	0	0	0	0	0	0	-1.16276	0.238167	[0,50]
YJL086C	10	272478	272846	-1	369	54	0	0	0	0	0	0	0	AAS	10401	No	0.0054	0	0	0	0	0	0	0	-0.0178503	0.495538	(50,100]
YJL097W	10	245591	246244	1	654	61	0	0	0	0	0	0	0	AAS	10401	Yes	0.0061	0	0	0	0	0	0	0	-0.314216	0.422086	(50,100]
YJL195C	10	69241	69942	-1	702	100	0	0	0	0	2	0	0	AAS	10401	No	0.01	0	0	0	0	0.00666667	0	0	-0.36413	0.40996	(50,100]
YJL202C	10	53943	54290	-1	348	80	0	0	0	0	0	0	0	AAS	10401	No	0.008	0	0	0	0	0	0	0	0.00398718	0.500997	(50,100]
YJR012C	10	459795	460193	-1	399	65	0	0	0	0	0	0	0	AAS	10401	No	0.0065	0	0	0	0	0	0	0	-0.0490466	0.487741	(50,100]
YJR013W	10	460382	461593	1	1212	70	0	0	0	1	1	1	0	AAS	10401	Yes	0.007	0	0	0	0.01	0.00333333	0.005	0	-0.981815	0.272532	(50,100]
YJR016C	10	464451	466208	-1	1758	43	0	2	0	0	0	0	0	AAS	10401	Yes	0.0043	0	0.00666667	0	0	0	0	0	-1.46224	0.188125	[0,50]
YJR040W	10	507746	510085	1	2340	51	0	1	0	0	0	0	1	AAS	10401	No	0.0051	0	0.00333333	0	0	0	0	0.00042735	-1.8765	0.132791	(50,100]
YJR057W	10	544062	544712	1	651	58	0	0	0	0	0	0	0	AAS	10401	Yes	0.0058	0	0	0	0	0	0	0	-0.311096	0.422847	(50,100]
YJR089W	10	587718	590582	1	2865	41	0	0	0	0	0	0	1	AAS	10401	Yes	0.0041	0	0	0	0	0	0	0.00034904	-2.42703	0.081135	[0,50]
YKL028W	11	385758	387206	1	1449	61	0	2	0	0	0	0	0	AAS	10401	No	0.0061	0	0.00666667	0	0	0	0	0	-1.14092	0.242152	(50,100]
YKL033W	11	375456	378572	1	3117	51	0	0	0	0	0	0	1	AAS	10401	No	0.0051	0	0	0	0	0	0	0.000320821	-2.69073	0.0635227	(50,100]
YKL036C	11	369528	369920	-1	393	50	0	0	0	1	3	1	0	AAS	10401	No	0.005	0	0	0	0.01	0.01	0.005	0	-0.130154	0.467507	[0,50]
YKL037W	11	369365	369721	1	357	53	1	2	1	0	0	0	1	AAS	10401	No	0.0053	0.01	0.00666667	0.005	0	0	0	0.00280112	0.852852	0.701165	(50,100]
YKL049C	11	346075	346764	-1	690	65	0	1	0	0	0	0	0	AAS	10401	Yes	0.0065	0	0.00333333	0	0	0	0	0	-0.351651	0.412982	(50,100]
YKL083W	11	280921	281535	1	615	47	0	1	0	0	0	0	0	AAS	10401	No	0.0047	0	0.00333333	0	0	0	0	0	-0.273661	0.432009	[0,50]
YKL111C	11	228464	228799	-1	336	70	0	0	0	0	0	0	0	AAS	10401	No	0.007	0	0	0	0	0	0	0	0.0164657	0.504116	(50,100]
YKL153W	11	163600	164109	1	510	90	0	0	0	1	1	1	0	AAS	10401	No	0.009	0	0	0	0.01	0.00333333	0.005	0	-0.25182	0.437376	(50,100]
YKL203C	11	55935	63359	-1	7425	73	0	0	0	1	1	1	2	AAS	10401	No	0.0073	0	0	0	0.01	0.00333333	0.005	0.00026936	-7.09497	0.00082858	(50,100]
YKR004C	11	446799	448036	-1	1238	60	0	0	0	0	0	0	0	AAS	10401	Yes	0.006	0	0	0	0	0	0	0	-0.921505	0.284651	(50,100]
YLL018C	12	109902	111575	-1	1674	62	0	0	0	0	0	0	0	AAS	10401	Yes	0.0062	0	0	0	0	0	0	0	-1.37489	0.201831	(50,100]
YLL031C	12	77152	80205	-1	3054	68	0	2	0	0	0	0	0	AAS	10401	Yes	0.0068	0	0.00666667	0	0	0	0	0	-2.80993	0.0567902	(50,100]
YLL037W	12	66562	66942	1	381	116	0	0	0	0	0	0	0	AAS	10401	No	0.0116	0	0	0	0	0	0	0	-0.0303288	0.492418	(100,150]
YLR076C	12	283185	283607	-1	423	43	1	1	1	0	0	0	0	AAS	10401	No	0.0043	0.01	0.00333333	0.005	0	0	0	0	0.454238	0.611646	[0,50]
YLR081W	12	290212	291936	1	1725	57	1	4	1	0	0	1	4	AAS	10401	No	0.0057	0.01	0.0133333	0.005	0	0	0.005	0.00231884	-0.187538	0.453252	(50,100]
YLR099W-A	12	341325	341588	1	264	53	0	1	0	0	0	0	0	AAS	10401	Yes	0.0053	0	0.00333333	0	0	0	0	0	0.091337	0.522818	(50,100]
YLR101C	12	342566	342961	-1	396	52	0	0	1	0	0	0	1	AAS	10401	No	0.0052	0	0	0.005	0	0	0	0.00252525	0.513687	0.62567	(50,100]
YLR103C	12	343989	345941	-1	1953	42	0	0	0	1	2	1	0	AAS	10401	Yes	0.0042	0	0	0	0.01	0.00666667	0.005	0	-1.75237	0.147749	[0,50]
YLR127C	12	395758	398319	-1	2562	36	0	0	0	1	1	1	0	AAS	10401	Yes	0.0036	0	0	0	0.01	0.00333333	0.005	0	-2.38565	0.0842734	[0,50]
YLR140W	12	423474	423800	1	327	38	0	0	0	0	0	0	0	AAS	10401	No	0.0038	0	0	0	0	0	0	0	0.0258246	0.506456	[0,50]
YLR198C	12	547286	547645	-1	360	59	0	0	0	0	0	0	0	AAS	10401	No	0.0059	0	0	0	0	0	0	0	-0.00849136	0.497877	(50,100]
YLR230W	12	604574	604879	1	306	37	0	0	0	0	0	0	0	AAS	10401	No	0.0037	0	0	0	0	0	0	0	0.0476621	0.511913	[0,50]
YLR293C	12	720771	721430	-1	660	46	0	1	0	0	3	0	0	AAS	10401	Yes	0.0046	0	0.00333333	0	0	0.01	0	0	-0.320455	0.420565	[0,50]
YLR305C	12	738161	743863	-1	5703	36	0	3	0	0	0	0	1	AAS	10401	No	0.0036	0	0.01	0	0	0	0	0.000175346	-5.38838	0.00454861	[0,50]
YLR314C	12	762575	764137	-1	1563	18	0	0	0	0	0	0	0	AAS	10401	Yes	0.0018	0	0	0	0	0	0	0	-1.25947	0.221066	[0,50]
YLR316C	12	765266	766358	-1	1093	25	0	1	0	0	0	0	0	AAS	10401	No	0.0025	0	0.00333333	0	0	0	0	0	-0.770723	0.316323	[0,50]
YLR317W	12	765655	766089	1	435	30	0	0	0	0	0	0	0	AAS	10401	No	0.003	0	0	0	0	0	0	0	-0.0864823	0.478393	[0,50]
YLR339C	12	805784	806335	-1	552	33	0	0	0	0	0	0	0	AAS	10401	No	0.0033	0	0	0	0	0	0	0	-0.208148	0.44815	[0,50]
YLR347C	12	823828	826413	-1	2586	37	0	0	0	0	0	0	1	AAS	10401	Yes	0.0037	0	0	0	0	0	0	0.000386698	-2.13469	0.10577	[0,50]
YLR379W	12	876922	877296	1	375	35	0	0	0	0	1	0	0	AAS	10401	No	0.0035	0	0	0	0	0.00333333	0	0	-0.0240895	0.493978	[0,50]
YLR457C	12	1055812	1056771	-1	960	12	0	0	0	0	0	0	0	AAS	10401	Yes	0.0012	0	0	0	0	0	0	0	-0.632419	0.346962	[0,50]
YLR458W	12	1056455	1056835	1	381	19	0	0	0	0	0	0	0	AAS	10401	No	0.0019	0	0	0	0	0	0	0	-0.0303288	0.492418	[0,50]
YML031W	13	214189	216156	1	1968	64	0	0	0	1	1	1	1	AAS	10401	Yes	0.0064	0	0	0	0.01	0.00333333	0.005	0.00050813	-1.57228	0.171891	(50,100]
YML069W	13	135500	137158	1	1659	91	0	2	0	0	0	0	0	AAS	10401	Yes	0.0091	0	0.00666667	0	0	0	0	0	-1.35929	0.204355	(50,100]
YML090W	13	90744	91130	1	387	80	0	0	0	1	1	1	0	AAS	10401	No	0.008	0	0	0	0.01	0.00333333	0.005	0	-0.123915	0.469061	(50,100]
YML091C	13	87123	90731	-1	3609	60	0	0	0	0	0	1	3	AAS	10401	Yes	0.006	0	0	0	0	0	0.005	0.000831255	-2.92796	0.0507886	(50,100]
YMR037C	13	344403	346517	-1	2115	41	0	0	0	0	0	0	0	AAS	10401	No	0.0041	0	0	0	0	0	0	0	-1.83348	0.137824	[0,50]
YMR043W	13	353871	354731	1	861	74	0	0	0	0	0	0	0	AAS	10401	Yes	0.0074	0	0	0	0	0	0	0	-0.529471	0.37064	(50,100]
YMR058W	13	388822	390732	1	1911	57	0	0	0	1	2	1	0	AAS	10401	No	0.0057	0	0	0	0.01	0.00666667	0.005	0	-1.70869	0.153334	(50,100]
YMR061W	13	392755	394788	1	2034	52	0	0	0	0	0	0	0	AAS	10401	Yes	0.0052	0	0	0	0	0	0	0	-1.74925	0.148142	(50,100]
YMR105C	13	475897	477606	-1	1710	42	0	0	0	0	0	0	1	AAS	10401	No	0.0042	0	0	0	0	0	0	0.000584795	-1.21216	0.22932	[0,50]
YMR149W	13	560996	561856	1	861	32	0	1	0	1	1	1	2	AAS	10401	No	0.0032	0	0.00333333	0	0.01	0.00333333	0.005	0.00232288	-0.148927	0.462837	[0,50]
YMR290W-A	13	851422	851769	1	348	17	0	0	0	1	1	1	0	AAS	10401	No	0.0017	0	0	0	0.01	0.00333333	0.005	0	-0.0833595	0.479172	[0,50]
YNL047C	14	539911	541881	-1	1971	59	1	2	2	0	0	0	1	AAS	10401	No	0.0059	0.01	0.00666667	0.01	0	0	0	0.000507357	-0.71407	0.3287	(50,100]
YNL077W	14	481391	482977	1	1587	42	0	0	0	0	0	0	0	AAS	10401	No	0.0042	0	0	0	0	0	0	0	-1.28442	0.216798	[0,50]
YNL114C	14	412684	413055	-1	372	47	0	0	0	0	0	0	0	AAS	10401	No	0.0047	0	0	0	0	0	0	0	-0.0209699	0.494758	[0,50]
YNL150W	14	349251	349658	1	408	67	0	0	0	0	0	0	0	AAS	10401	No	0.0067	0	0	0	0	0	0	0	-0.0584056	0.485403	(50,100]
YNL256W	14	164623	167097	1	2475	86	0	0	0	0	0	0	0	AAS	10401	Yes	0.0086	0	0	0	0	0	0	0	-2.20784	0.0990491	(50,100]
YNL259C	14	157644	157865	-1	222	86	0	2	0	0	0	0	0	AAS	10401	No	0.0086	0	0.00666667	0	0	0	0	0	0.135012	0.533702	(50,100]
YNL263C	14	146896	147840	-1	945	86	0	0	0	1	2	1	0	AAS	10401	No	0.0086	0	0	0	0.01	0.00666667	0.005	0	-0.704167	0.330889	(50,100]
YNL323W	14	31944	33188	1	1245	83	0	0	0	0	0	0	0	AAS	10401	No	0.0083	0	0	0	0	0	0	0	-0.928784	0.283171	(50,100]
YOL081W	15	171070	180309	1	9240	71	0	6	0	0	0	0	5	AAS	10401	No	0.0071	0	0.02	0	0	0	0	0.000541126	-8.38133	0.000229054	(50,100]
YOL134C	15	70156	70545	-1	390	94	0	0	0	0	0	0	0	AAS	10401	No	0.0094	0	0	0	0	0	0	0	-0.0396877	0.490079	(50,100]
YOR095C	15	503552	504328	-1	777	43	0	1	0	0	0	0	0	AAS	10401	Yes	0.0043	0	0.00333333	0	0	0	0	0	-0.442121	0.391236	[0,50]
YOR102W	15	516423	516773	1	351	66	0	0	0	0	1	0	0	AAS	10401	No	0.0066	0	0	0	0	0.00333333	0	0	0.000867547	0.500217	(50,100]
YOR146W	15	605873	606178	1	306	35	0	0	0	0	0	0	0	AAS	10401	No	0.0035	0	0	0	0	0	0	0	0.0476621	0.511913	[0,50]
YOR167C	15	648804	649007	-1	204	68	0	0	0	0	0	0	0	AAS	10401	Yes	0.0068	0	0	0	0	0	0	0	0.15373	0.538357	(50,100]
YOR169C	15	651376	651840	-1	465	71	0	0	0	0	0	0	0	AAS	10401	No	0.0071	0	0	0	0	0	0	0	-0.117679	0.470614	(50,100]
YOR182C	15	678191	678793	-1	603	21	0	0	0	0	1	0	0	AAS	10401	Yes	0.0021	0	0	0	0	0.00333333	0	0	-0.261182	0.435073	[0,50]
YOR203W	15	722565	722918	1	354	42	0	0	0	0	1	0	2	AAS	10401	No	0.0042	0	0	0	0	0.00333333	0	0.00564972	0.660493	0.659371	[0,50]
YOR204W	15	722911	724725	1	1815	42	0	2	0	0	0	0	1	AAS	10401	Yes	0.0042	0	0.00666667	0	0	0	0	0.000550964	-1.32333	0.210266	[0,50]
YOR206W	15	727512	729644	1	2133	48	0	0	0	0	1	0	0	AAS	10401	Yes	0.0048	0	0	0	0	0.00333333	0	0	-1.8522	0.135615	[0,50]
YOR218C	15	751476	751895	-1	420	25	0	0	0	0	0	0	0	AAS	10401	No	0.0025	0	0	0	0	0	0	0	-0.0708841	0.482286	[0,50]
YOR254C	15	805032	807023	-1	1992	27	0	0	0	0	0	0	2	AAS	10401	No	0.0027	0	0	0	0	0	0	0.00100402	-1.31493	0.211663	[0,50]
YOR282W	15	847000	847320	1	321	22	0	0	0	0	0	1	1	AAS	10401	No	0.0022	0	0	0	0	0	0.005	0.00311526	0.293099	0.572755	[0,50]
YOR287C	15	850937	851839	-1	903	24	0	0	0	0	0	0	2	AAS	10401	Yes	0.0024	0	0	0	0	0	0	0.00221484	-0.111583	0.472133	[0,50]
YOR341W	15	960987	965981	1	4995	6	0	0	0	0	0	0	0	AAS	10401	Yes	0.0006	0	0	0	0	0	0	0	-4.82833	0.00793638	[0,50]
YPL011C	16	533642	534703	-1	1062	29	0	0	0	0	0	0	0	AAS	10401	No	0.0029	0	0	0	0	0	0	0	-0.738486	0.323335	[0,50]
YPL016W	16	521014	524958	1	3945	42	0	0	0	0	0	0	1	AAS	10401	No	0.0042	0	0	0	0	0	0	0.000253485	-3.55569	0.0277685	[0,50]
YPL044C	16	469926	470474	-1	549	29	0	0	0	0	0	0	0	AAS	10401	No	0.0029	0	0	0	0	0	0	0	-0.205028	0.448922	[0,50]
YPL093W	16	370978	372921	1	1944	60	0	2	0	0	0	0	0	AAS	10401	Yes	0.006	0	0.00666667	0	0	0	0	0	-1.65566	0.160345	(50,100]
YPL142C	16	282686	283003	-1	318	41	0	0	0	0	0	0	0	AAS	10401	No	0.0041	0	0	0	0	0	0	0	0.0351836	0.508795	[0,50]
YPL204W	16	164276	165760	1	1485	91	0	0	0	0	1	0	0	AAS	10401	Yes	0.0091	0	0	0	0	0.00333333	0	0	-1.17836	0.235348	(50,100]
YPL217C	16	139620	143171	-1	3552	97	0	0	0	0	1	0	0	AAS	10401	Yes	0.0097	0	0	0	0	0.00333333	0	0	-3.32779	0.0346302	(50,100]
YPL231W	16	108652	114315	1	5664	62	0	0	0	0	2	0	1	AAS	10401	Yes	0.0062	0	0	0	0	0.00666667	0	0.000176554	-5.34775	0.00473631	(50,100]
YPL238C	16	100474	100863	-1	390	70	0	0	0	0	0	0	0	AAS	10401	No	0.007	0	0	0	0	0	0	0	-0.0396877	0.490079	(50,100]
YPL248C	16	79711	82356	-1	2646	97	0	0	0	0	0	0	0	AAS	10401	No	0.0097	0	0	0	0	0	0	0	-2.38565	0.0842732	(50,100]
YPL251W	16	73625	73927	1	303	97	0	0	0	0	0	0	0	AAS	10401	No	0.0097	0	0	0	0	0	0	0	0.0507817	0.512693	(50,100]
YPL252C	16	73363	73881	-1	519	99	0	0	0	0	0	0	0	AAS	10401	No	0.0099	0	0	0	0	0	0	0	-0.173832	0.456651	(50,100]
YPL268W	16	35236	37845	1	2610	95	1	1	1	2	2	2	0	AAS	10401	Yes	0.0095	0.01	0.00333333	0.005	0.02	0.00666667	0.01	0	-1.99467	0.119764	(50,100]
YPR136C	16	802325	802837	-1	513	25	0	0	0	1	1	1	0	AAS	10401	No	0.0025	0	0	0	0.01	0.00333333	0.005	0	-0.25494	0.436608	[0,50]
YPR142C	16	818130	818693	-1	564	22	0	0	0	0	0	0	0	AAS	10401	No	0.0022	0	0	0	0	0	0	0	-0.220627	0.445066	[0,50]
YPR177C	16	892313	892684	-1	372	28	0	0	0	0	0	0	0	AAS	10401	No	0.0028	0	0	0	0	0	0	0	-0.0209699	0.494758	[0,50]
YAL002W	1	143707	147531	1	3825	502	1	3	2	2	3	2	26	AAV	78972	No	0.0502	0.01	0.01	0.01	0.02	0.01	0.01	0.00679739	1.6997	0.845495	(500,550]
YAL003W	1	142174	143160	1	987	468	0	1	0	0	2	0	0	AAV	78972	Yes	0.0468	0	0.00333333	0	0	0.00666667	0	0	-0.660495	0.340628	(450,500]
YAL004W	1	140760	141407	1	648	485	0	0	0	1	3	6	7	AAV	78972	No	0.0485	0	0	0	0.01	0.01	0.03	0.0108025	0.962084	0.723539	(450,500]
YAL005C	1	139503	141431	-1	1929	497	1	3	5	4	10	5	13	AAV	78972	No	0.0497	0.01	0.01	0.025	0.04	0.0333333	0.025	0.00673924	1.98628	0.879349	(450,500]
YAL007C	1	137698	138345	-1	648	562	4	11	6	3	5	3	2	AAV	78972	No	0.0562	0.04	0.0366667	0.03	0.03	0.0166667	0.015	0.00308642	2.54714	0.927381	(550,600]
YAL008W	1	136914	137510	1	597	600	0	0	0	2	4	2	2	AAV	78972	No	0.06	0	0	0	0.02	0.0133333	0.01	0.00335008	0.0984186	0.524585	(550,600]
YAL009W	1	135854	136633	1	780	629	3	4	3	0	0	0	0	AAV	78972	No	0.0629	0.03	0.0133333	0.015	0	0	0	0	1.13949	0.757585	(600,650]
YAL010C	1	134184	135665	-1	1482	600	0	3	1	0	0	0	1	AAV	78972	No	0.06	0	0.01	0.005	0	0	0	0.000674764	-0.724006	0.326511	(550,600]
YAL011W	1	132199	134076	1	1878	601	4	7	5	0	0	0	2	AAV	78972	No	0.0601	0.04	0.0233333	0.025	0	0	0	0.00106496	1.16594	0.762411	(600,650]
YAL012W	1	130799	131983	1	1185	540	0	2	1	2	7	3	9	AAV	78972	No	0.054	0	0.00666667	0.005	0.02	0.0233333	0.015	0.00759494	1.05547	0.741824	(500,550]
YAL013W	1	129270	130487	1	1218	545	1	7	1	0	2	0	1	AAV	78972	No	0.0545	0.01	0.0233333	0.005	0	0.00666667	0	0.000821018	-0.158459	0.460468	(500,550]
YAL014C	1	128252	129019	-1	768	551	2	6	3	4	6	4	2	AAV	78972	No	0.0551	0.02	0.02	0.015	0.04	0.02	0.02	0.00260417	1.00449	0.73194	(550,600]
YAL015C	1	126903	128102	-1	1200	474	2	4	4	1	1	1	10	AAV	78972	No	0.0474	0.02	0.0133333	0.02	0.01	0.00333333	0.005	0.00833333	2.72601	0.938544	(450,500]
YAL016C-A	1	124755	125069	-1	315	468	0	0	0	0	1	0	1	AAV	78972	No	0.0468	0	0	0	0	0.00333333	0	0.0031746	0.390161	0.596321	(450,500]
YAL016C-B	1	124307	124492	-1	186	465	0	1	0	1	2	1	0	AAV	78972	No	0.0465	0	0.00333333	0	0.01	0.00666667	0.005	0	0.0851008	0.521262	(450,500]
YAL016W	1	124879	126786	1	1908	474	0	1	1	1	1	1	2	AAV	78972	No	0.0474	0	0.00333333	0.005	0.01	0.00333333	0.005	0.00104822	-1.06655	0.25606	(450,500]
YAL017W	1	120225	124295	1	4071	497	0	0	0	0	0	1	23	AAV	78972	No	0.0497	0	0	0	0	0	0.005	0.00564972	0.192223	0.547908	(450,500]
YAL018C	1	118564	119541	-1	978	504	0	1	0	2	2	2	1	AAV	78972	No	0.0504	0	0.00333333	0	0.02	0.00666667	0.01	0.00102249	-0.600023	0.354339	(500,550]
YAL019W	1	114919	118314	1	3396	534	0	2	1	0	2	1	5	AAV	78972	No	0.0534	0	0.00666667	0.005	0	0.00666667	0.005	0.00147232	-2.09129	0.109946	(500,550]
YAL019W-A	1	114250	114819	1	570	542	3	5	3	0	1	1	5	AAV	78972	No	0.0542	0.03	0.0166667	0.015	0	0.00333333	0.005	0.00877193	2.61389	0.93175	(500,550]
YAL020C	1	113614	114615	-1	1002	537	1	2	2	3	5	4	10	AAV	78972	No	0.0537	0.01	0.00666667	0.01	0.03	0.0166667	0.02	0.00998004	1.99228	0.879984	(500,550]
YAL021C	1	110846	113359	-1	2514	488	2	6	2	0	1	1	14	AAV	78972	No	0.0488	0.02	0.02	0.01	0	0.00333333	0.005	0.00556881	1.36979	0.797346	(450,500]
YAL022C	1	108877	110430	-1	1554	443	0	1	0	5	8	5	9	AAV	78972	No	0.0443	0	0.00333333	0	0.05	0.0266667	0.025	0.00579151	0.145645	0.536347	(400,450]
YAL023C	1	106272	108551	-1	2280	585	1	4	2	3	8	4	24	AAV	78972	No	0.0585	0.01	0.0133333	0.01	0.03	0.0266667	0.02	0.0105263	3.01818	0.953389	(550,600]
YAL024C	1	101565	105872	-1	4308	539	3	8	3	3	6	3	11	AAV	78972	No	0.0539	0.03	0.0266667	0.015	0.03	0.02	0.015	0.00255339	-0.816582	0.30649	(500,550]
YAL026C	1	95630	99697	-1	4068	640	1	1	1	1	4	1	9	AAV	78972	No	0.064	0.01	0.00333333	0.005	0.01	0.0133333	0.005	0.00221239	-1.80061	0.141777	(600,650]
YAL026C-A	1	95386	95823	-1	438	654	0	1	0	0	1	3	4	AAV	78972	No	0.0654	0	0.00333333	0	0	0.00333333	0.015	0.00913242	0.846926	0.699922	(650,700]
YAL027W	1	94687	95472	1	786	633	0	2	1	1	2	3	7	AAV	78972	No	0.0633	0	0.00666667	0.005	0.01	0.00666667	0.015	0.00890585	1.21532	0.77124	(600,650]
YAL028W	1	92900	94486	1	1587	584	0	0	0	2	3	2	10	AAV	78972	No	0.0584	0	0	0	0.02	0.01	0.01	0.0063012	0.569141	0.638565	(550,600]
YAL029C	1	87855	92270	-1	4416	458	0	1	0	2	2	2	14	AAV	78972	No	0.0458	0	0.00333333	0	0.02	0.00666667	0.01	0.00317029	-1.89238	0.130974	(450,500]
YAL030W	1	87286	87752	1	467	447	4	8	4	2	2	2	0	AAV	78972	No	0.0447	0.04	0.0266667	0.02	0.02	0.00666667	0.01	0	1.81852	0.860388	(400,450]
YAL031C	1	84749	87031	-1	2283	408	1	8	1	1	2	1	12	AAV	78972	No	0.0408	0.01	0.0266667	0.005	0.01	0.00666667	0.005	0.00525624	0.73161	0.675158	(400,450]
YAL031W-A	1	84669	84977	1	309	413	1	1	2	2	7	3	2	AAV	78972	No	0.0413	0.01	0.00333333	0.01	0.02	0.0233333	0.015	0.00647249	1.26747	0.780309	(400,450]
YAL032C	1	83335	84474	-1	1140	537	0	2	0	0	0	0	8	AAV	78972	Yes	0.0537	0	0.00666667	0	0	0	0	0.00701754	0.918779	0.714793	(500,550]
YAL033W	1	82706	83227	1	522	560	0	0	0	0	1	0	0	AAV	78972	Yes	0.056	0	0	0	0	0.00333333	0	0	-0.176952	0.455877	(550,600]
YAL034C	1	80710	81951	-1	1242	639	5	13	10	2	2	4	12	AAV	78972	No	0.0639	0.05	0.0433333	0.05	0.02	0.00666667	0.02	0.00966184	5.15203	0.994246	(600,650]
YAL034W-A	1	79718	80587	1	870	687	0	1	1	1	5	1	3	AAV	78972	Yes	0.0687	0	0.00333333	0.005	0.01	0.0166667	0.005	0.00344828	0.319338	0.579163	(650,700]
YAL036C	1	75043	76152	-1	1110	511	0	1	1	1	4	2	6	AAV	78972	No	0.0511	0	0.00333333	0.005	0.01	0.0133333	0.01	0.00540541	0.594808	0.644468	(500,550]
YAL037C-A	1	73426	73518	-1	93	595	1	3	2	0	0	1	0	AAV	78972	No	0.0595	0.01	0.01	0.01	0	0	0.005	0	0.95584	0.722288	(550,600]
YAL037C-B	1	72326	73300	-1	975	602	0	2	0	0	2	0	1	AAV	78972	No	0.0602	0	0.00666667	0	0	0.00666667	0	0.00102564	-0.422025	0.396032	(600,650]
YAL037W	1	74020	74823	1	804	541	1	2	1	3	5	3	4	AAV	78972	No	0.0541	0.01	0.00666667	0.005	0.03	0.0166667	0.015	0.00497512	0.751077	0.679413	(500,550]
YAL038W	1	71786	73288	1	1503	597	0	1	0	0	2	0	3	AAV	78972	Yes	0.0597	0	0.00333333	0	0	0.00666667	0	0.00199601	-0.582408	0.358379	(550,600]
YAL039C	1	68716	69525	-1	810	690	3	7	3	7	11	10	10	AAV	78972	No	0.069	0.03	0.0233333	0.015	0.07	0.0366667	0.05	0.0123457	2.61711	0.931954	(650,700]
YAL040C	1	65778	67520	-1	1743	767	1	2	2	1	4	3	10	AAV	78972	No	0.0767	0.01	0.00666667	0.01	0.01	0.0133333	0.015	0.00573723	1.06057	0.7428	(750,800]
YAL041W	1	62840	65404	1	2565	503	1	7	1	1	4	1	5	AAV	78972	Yes	0.0503	0.01	0.0233333	0.005	0.01	0.0133333	0.005	0.00194932	-0.91676	0.285619	(500,550]
YAL042C-A	1	61231	61608	-1	378	489	1	7	1	3	5	5	3	AAV	78972	No	0.0489	0.01	0.0233333	0.005	0.03	0.0166667	0.025	0.00793651	1.0269	0.736315	(450,500]
YAL042W	1	61316	62563	1	1248	487	3	5	4	5	6	7	16	AAV	78972	No	0.0487	0.03	0.0166667	0.02	0.05	0.02	0.035	0.0128205	3.6928	0.975703	(450,500]
YAL043C	1	58695	61052	-1	2358	463	0	5	0	9	14	9	14	AAV	78972	Yes	0.0463	0	0.0166667	0	0.09	0.0466667	0.045	0.00593723	-0.201672	0.449752	(450,500]
YAL044C	1	57950	58462	-1	513	466	5	14	5	0	2	0	2	AAV	78972	No	0.0466	0.05	0.0466667	0.025	0	0.00666667	0	0.00389864	3.0338	0.954078	(450,500]
YAL044W-A	1	57518	57850	1	333	455	2	6	2	0	2	2	2	AAV	78972	No	0.0455	0.02	0.02	0.01	0	0.00666667	0.01	0.00600601	1.58499	0.82991	(450,500]
YAL045C	1	57488	57796	-1	309	455	1	2	2	1	6	2	2	AAV	78972	No	0.0455	0.01	0.00666667	0.01	0.01	0.02	0.01	0.00647249	1.35482	0.794916	(450,500]
YAL046C	1	57029	57385	-1	357	453	1	2	4	1	1	2	6	AAV	78972	No	0.0453	0.01	0.00666667	0.02	0.01	0.00333333	0.01	0.0168067	3.06544	0.955444	(450,500]
YAL047C	1	54989	56857	-1	1869	458	0	2	0	1	1	2	9	AAV	78972	No	0.0458	0	0.00666667	0	0.01	0.00333333	0.01	0.00481541	0.022953	0.505738	(450,500]
YAL047W-A	1	54584	54913	1	330	464	1	2	1	1	2	1	0	AAV	78972	No	0.0464	0.01	0.00666667	0.005	0.01	0.00666667	0.005	0	0.4636	0.613868	(450,500]
YAL048C	1	52801	54789	-1	1989	493	0	2	0	3	4	3	11	AAV	78972	No	0.0493	0	0.00666667	0	0.03	0.0133333	0.015	0.00553042	0.184538	0.546004	(450,500]
YAL049C	1	51855	52595	-1	741	544	1	4	1	1	1	1	5	AAV	78972	No	0.0544	0.01	0.0133333	0.005	0.01	0.00333333	0.005	0.00674764	1.26102	0.779201	(500,550]
YAL051W	1	48564	51707	1	3144	604	1	1	3	1	1	1	25	AAV	78972	No	0.0604	0.01	0.00333333	0.015	0.01	0.00333333	0.005	0.00795165	2.64268	0.933558	(600,650]
YAL053W	1	45899	48250	1	2352	582	0	4	0	0	1	2	19	AAV	78972	No	0.0582	0	0.0133333	0	0	0.00333333	0.01	0.00807823	1.37099	0.79754	(550,600]
YAL054C	1	42881	45022	-1	2142	538	2	6	4	0	1	0	24	AAV	78972	No	0.0538	0.02	0.02	0.02	0	0.00333333	0	0.0112045	4.32482	0.986937	(500,550]
YAL055W	1	42177	42719	1	543	545	0	2	0	0	0	1	3	AAV	78972	No	0.0545	0	0.00666667	0	0	0	0.005	0.00552486	0.535216	0.630699	(500,550]
YAL056C-A	1	38696	39046	-1	351	575	9	13	10	1	1	1	2	AAV	78972	No	0.0575	0.09	0.0433333	0.05	0.01	0.00333333	0.005	0.00569801	5.57906	0.996238	(550,600]
YAL056W	1	39259	41901	1	2643	550	3	13	4	0	2	0	19	AAV	78972	No	0.055	0.03	0.0433333	0.02	0	0.00666667	0	0.0071888	3.0215	0.953536	(500,550]
YAL058W	1	37464	38972	1	1509	572	1	4	1	1	12	2	9	AAV	78972	No	0.0572	0.01	0.0133333	0.005	0.01	0.04	0.01	0.00596421	0.992837	0.729648	(550,600]
YAL059C-A	1	36496	36918	-1	423	583	0	0	0	3	4	3	0	AAV	78972	No	0.0583	0	0	0	0.03	0.0133333	0.015	0	-0.336044	0.416771	(550,600]
YAL059W	1	36509	37147	1	639	582	3	4	3	0	4	0	0	AAV	78972	No	0.0582	0.03	0.0133333	0.015	0	0.0133333	0	0	1.28611	0.783488	(550,600]
YAL060W	1	35155	36303	1	1149	563	4	10	5	0	3	1	15	AAV	78972	No	0.0563	0.04	0.0333333	0.025	0	0.01	0.005	0.0130548	4.69587	0.99095	(550,600]
YAL061W	1	33448	34701	1	1254	584	0	5	0	1	9	3	21	AAV	78972	No	0.0584	0	0.0166667	0	0.01	0.03	0.015	0.0167464	3.26497	0.963207	(550,600]
YAL062W	1	31567	32940	1	1374	612	13	15	14	6	12	7	45	AAV	78972	No	0.0612	0.13	0.05	0.07	0.06	0.04	0.035	0.0327511	14.8232	1	(600,650]
YAL063C	1	24000	27968	-1	3969	541	0	1	0	0	0	0	5	AAV	78972	No	0.0541	0	0.00333333	0	0	0	0	0.00125976	-2.85803	0.0542676	(500,550]
YAL063C-A	1	22395	22685	-1	291	557	0	0	0	0	0	0	0	AAV	78972	No	0.0557	0	0	0	0	0	0	0	0.0632603	0.51581	(550,600]
YAL064C-A	1	13363	13743	-1	381	431	0	0	0	0	0	0	0	AAV	78972	No	0.0431	0	0	0	0	0	0	0	-0.0303288	0.492418	(400,450]
YAL064W	1	21566	21850	1	285	609	0	0	0	0	0	0	0	AAV	78972	No	0.0609	0	0	0	0	0	0	0	0.0694996	0.517368	(600,650]
YAL064W-B	1	12046	12426	1	381	360	0	1	0	0	0	0	0	AAV	78972	No	0.036	0	0.00333333	0	0	0	0	0	-0.0303288	0.492418	(350,400]
YAL065C	1	11565	11951	-1	387	336	0	0	0	0	0	0	1	AAV	78972	No	0.0336	0	0	0	0	0	0	0.00258398	0.280696	0.569717	(300,350]
YAL066W	1	10091	10399	1	309	292	2	5	2	0	4	2	2	AAV	78972	No	0.0292	0.02	0.0166667	0.01	0	0.0133333	0.01	0.00647249	1.63727	0.837163	(250,300]
YAL067C	1	7235	9016	-1	1782	221	0	3	3	0	2	0	14	AAV	78972	No	0.0221	0	0.01	0.015	0	0.00666667	0	0.00785634	2.03319	0.884238	(200,250]
YAL067W-A	1	2480	2707	1	228	171	0	0	3	0	0	0	3	AAV	78972	No	0.0171	0	0	0.015	0	0	0	0.0131579	2.13456	0.894217	(150,200]
YAL068C	1	1807	2169	-1	363	153	0	0	0	0	1	2	2	AAV	78972	No	0.0153	0	0	0	0	0.00333333	0.01	0.00550964	0.468237	0.614966	(150,200]
YAL068W-A	1	538	792	1	255	123	2	4	3	0	0	2	3	AAV	78972	No	0.0123	0.02	0.0133333	0.015	0	0	0.01	0.0117647	2.4151	0.917971	(100,150]
YAL069W	1	335	649	1	315	163	2	3	2	2	2	3	3	AAV	78972	No	0.0163	0.02	0.01	0.01	0.02	0.00666667	0.015	0.00952381	1.88832	0.868564	(150,200]
YAR002C-A	1	154065	154724	-1	660	455	7	8	7	1	3	2	4	AAV	78972	No	0.0455	0.07	0.0266667	0.035	0.01	0.01	0.01	0.00606061	4.22119	0.985531	(450,500]
YAR002W	1	152257	153876	1	1620	434	1	3	1	1	3	2	8	AAV	78972	No	0.0434	0.01	0.01	0.005	0.01	0.01	0.01	0.00493827	0.651401	0.657326	(400,450]
YAR003W	1	155005	156285	1	1281	549	1	8	4	1	5	2	9	AAV	78972	No	0.0549	0.01	0.0266667	0.02	0.01	0.0166667	0.01	0.00702576	2.02947	0.883857	(500,550]
YAR007C	1	156754	158619	-1	1866	615	0	1	0	0	2	0	0	AAV	78972	Yes	0.0615	0	0.00333333	0	0	0.00666667	0	0	-1.57455	0.171569	(600,650]
YAR008W	1	158966	159793	1	828	615	1	1	1	0	3	0	2	AAV	78972	No	0.0615	0.01	0.00333333	0.005	0	0.01	0	0.00241546	0.5064	0.623962	(600,650]
YAR014C	1	166742	168871	-1	2130	562	0	2	0	0	2	1	8	AAV	78972	No	0.0562	0	0.00666667	0	0	0.00666667	0.005	0.00375587	-0.389086	0.403937	(550,600]
YAR015W	1	169375	170295	1	921	534	0	1	0	0	0	0	1	AAV	78972	No	0.0534	0	0.00333333	0	0	0	0	0.00108578	-0.36235	0.410391	(500,550]
YAR018C	1	170396	171703	-1	1308	521	0	3	0	0	0	0	1	AAV	78972	No	0.0521	0	0.01	0	0	0	0	0.000764526	-0.783599	0.313545	(500,550]
YAR019C	1	172211	175135	-1	2925	567	0	0	0	0	7	3	15	AAV	78972	Yes	0.0567	0	0	0	0	0.0233333	0.015	0.00512821	-0.148669	0.462901	(550,600]
YAR019W-A	1	174998	175330	1	333	478	0	0	0	0	0	0	0	AAV	78972	No	0.0478	0	0	0	0	0	0	0	0.0195854	0.504896	(450,500]
YAR020C	1	176856	177023	-1	168	423	0	0	0	0	3	0	0	AAV	78972	No	0.0423	0	0	0	0	0.01	0	0	0.191165	0.547646	(400,450]
YAR023C	1	179281	179820	-1	540	446	0	0	0	0	1	1	4	AAV	78972	No	0.0446	0	0	0	0	0.00333333	0.005	0.00740741	0.814517	0.693071	(400,450]
YAR027W	1	183770	184477	1	708	417	0	5	1	0	1	0	1	AAV	78972	No	0.0417	0	0.0166667	0.005	0	0.00333333	0	0.00141243	0.124066	0.530977	(400,450]
YAR028W	1	184892	185596	1	705	389	1	2	1	0	0	0	0	AAV	78972	No	0.0389	0.01	0.00666667	0.005	0	0	0	0	0.160992	0.540161	(350,400]
YAR029W	1	186321	186545	1	225	384	0	0	0	0	0	0	0	AAV	78972	No	0.0384	0	0	0	0	0	0	0	0.131892	0.532925	(350,400]
YAR030C	1	186512	186853	-1	342	385	2	2	2	0	0	0	0	AAV	78972	No	0.0385	0.02	0.00666667	0.01	0	0	0	0	1.06671	0.743971	(350,400]
YAR031W	1	186836	187732	1	897	407	0	0	2	0	0	0	2	AAV	78972	No	0.0407	0	0	0.01	0	0	0	0.00222965	0.387102	0.595585	(400,450]
YAR033W	1	188107	188811	1	705	433	0	0	0	1	3	1	2	AAV	78972	No	0.0433	0	0	0	0.01	0.01	0.005	0.00283688	0.0433998	0.510848	(400,450]
YAR035C-A	1	192337	192417	-1	81	598	4	8	5	1	5	4	0	AAV	78972	No	0.0598	0.04	0.0266667	0.025	0.01	0.0166667	0.02	0	2.291	0.908129	(550,600]
YAR035W	1	190193	192256	1	2064	568	1	1	4	1	7	1	41	AAV	78972	No	0.0568	0.01	0.00333333	0.02	0.01	0.0233333	0.005	0.0198643	7.36397	0.999367	(550,600]
YAR042W	1	192619	196185	1	3567	619	2	6	4	3	5	3	20	AAV	78972	No	0.0619	0.02	0.02	0.02	0.03	0.0166667	0.015	0.00560695	1.58943	0.830536	(600,650]
YAR047C	1	201467	201787	-1	321	535	0	0	0	0	0	0	0	AAV	78972	No	0.0535	0	0	0	0	0	0	0	0.0320639	0.508015	(500,550]
YAR050W	1	203403	208016	1	4614	482	0	1	0	0	1	0	5	AAV	78972	No	0.0482	0	0.00333333	0	0	0.00333333	0	0.00108366	-3.53907	0.0282208	(450,500]
YAR053W	1	208367	208663	1	297	507	0	1	0	0	0	0	0	AAV	78972	No	0.0507	0	0.00333333	0	0	0	0	0	0.057021	0.514251	(500,550]
YAR060C	1	217157	217492	-1	336	487	0	0	0	0	0	0	0	AAV	78972	No	0.0487	0	0	0	0	0	0	0	0.0164657	0.504116	(450,500]
YAR064W	1	220198	220497	1	300	487	0	0	0	0	0	0	0	AAV	78972	No	0.0487	0	0	0	0	0	0	0	0.0539014	0.513472	(450,500]
YAR066W	1	221049	221660	1	612	511	0	2	0	0	0	0	0	AAV	78972	No	0.0511	0	0.00666667	0	0	0	0	0	-0.270541	0.432774	(500,550]
YAR068W	1	222406	222891	1	486	534	0	0	0	0	1	0	0	AAV	78972	No	0.0534	0	0	0	0	0.00333333	0	0	-0.139516	0.465177	(500,550]
YAR069C	1	224011	224304	-1	294	620	0	0	0	0	0	0	0	AAV	78972	No	0.062	0	0	0	0	0	0	0	0.0601406	0.515031	(600,650]
YAR070C	1	224563	224862	-1	300	626	0	0	0	0	0	0	0	AAV	78972	No	0.0626	0	0	0	0	0	0	0	0.0539014	0.513472	(600,650]
YAR071W	1	225460	226863	1	1404	626	0	0	0	0	0	0	0	AAV	78972	No	0.0626	0	0	0	0	0	0	0	-1.09413	0.250842	(600,650]
YAR073W	1	227742	228953	1	1212	585	0	0	0	0	0	0	0	AAV	78972	No	0.0585	0	0	0	0	0	0	0	-0.894468	0.290189	(550,600]
YAR075W	1	228844	229317	1	474	503	0	0	0	0	1	0	0	AAV	78972	No	0.0503	0	0	0	0	0.00333333	0	0	-0.127038	0.468283	(500,550]
YBL001C	2	237153	237467	-1	315	616	2	6	6	1	7	7	11	AAV	78972	No	0.0616	0.02	0.02	0.03	0.01	0.0233333	0.035	0.0349206	5.33695	0.995212	(600,650]
YBL002W	2	236492	236887	1	396	609	1	4	3	2	7	5	7	AAV	78972	No	0.0609	0.01	0.0133333	0.015	0.02	0.0233333	0.025	0.0176768	2.73393	0.938999	(600,650]
YBL003C	2	235394	235792	-1	399	615	0	7	0	0	0	1	1	AAV	78972	No	0.0615	0	0.0233333	0	0	0	0.005	0.00250627	0.176319	0.543966	(600,650]
YBL005W	2	217470	220400	1	2931	479	0	2	0	0	1	2	7	AAV	78972	No	0.0479	0	0.00666667	0	0	0.00333333	0.01	0.00238826	-1.5554	0.174308	(450,500]
YBL006C	2	216587	217129	-1	543	494	0	2	0	2	7	2	2	AAV	78972	No	0.0494	0	0.00666667	0	0.02	0.0233333	0.01	0.00368324	0.174085	0.543412	(450,500]
YBL006W-A	2	216711	216860	1	150	491	0	7	1	0	1	0	1	AAV	78972	No	0.0491	0	0.0233333	0.005	0	0.00333333	0	0.00666667	1.01206	0.733423	(450,500]
YBL007C	2	212632	216366	-1	3735	558	5	7	5	0	0	0	4	AAV	78972	No	0.0558	0.05	0.0233333	0.025	0	0	0	0.00107095	-0.15047	0.462453	(550,600]
YBL008W	2	209653	212175	1	2523	515	0	3	0	0	0	1	11	AAV	78972	No	0.0515	0	0.01	0	0	0	0.005	0.00435989	-0.264622	0.434228	(500,550]
YBL008W-A	2	209409	209648	1	240	509	0	0	2	0	0	0	3	AAV	78972	No	0.0509	0	0	0.01	0	0	0	0.0125	1.83776	0.862684	(500,550]
YBL009W	2	207194	209224	1	2031	474	1	5	2	0	3	0	10	AAV	78972	No	0.0474	0.01	0.0166667	0.01	0	0.01	0	0.00492368	0.975478	0.72621	(450,500]
YBL010C	2	206107	206949	-1	843	463	2	4	4	0	0	0	4	AAV	78972	No	0.0463	0.02	0.0133333	0.02	0	0	0	0.00474496	1.9789	0.878564	(450,500]
YBL011W	2	203538	205817	1	2280	475	0	0	0	0	0	0	10	AAV	78972	No	0.0475	0	0	0	0	0	0	0.00438596	-0.0889772	0.47777	(450,500]
YBL012C	2	203406	203807	-1	402	482	1	2	3	0	8	0	3	AAV	78972	No	0.0482	0.01	0.00666667	0.015	0	0.0266667	0	0.00746269	1.9025	0.870175	(450,500]
YBL013W	2	202056	203261	1	1206	534	3	3	4	0	0	5	26	AAV	78972	No	0.0534	0.03	0.01	0.02	0	0	0.025	0.0215589	6.08217	0.997722	(500,550]
YBL015W	2	194122	195702	1	1581	613	3	14	6	1	2	4	27	AAV	78972	No	0.0613	0.03	0.0466667	0.03	0.01	0.00666667	0.02	0.0170778	6.1746	0.997923	(600,650]
YBL016W	2	192451	193512	1	1062	608	1	4	1	15	18	15	6	AAV	78972	No	0.0608	0.01	0.0133333	0.005	0.15	0.06	0.075	0.00564972	-0.194023	0.451646	(600,650]
YBL017C	2	186844	191583	-1	4740	410	0	5	0	1	7	3	27	AAV	78972	No	0.041	0	0.0166667	0	0.01	0.0233333	0.015	0.0056962	-0.0117492	0.497063	(400,450]
YBL018C	2	185998	186474	-1	477	385	0	6	0	0	0	0	0	AAV	78972	Yes	0.0385	0	0.02	0	0	0	0	0	-0.130157	0.467507	(350,400]
YBL019W	2	184353	185915	1	1563	393	2	7	2	0	0	0	2	AAV	78972	No	0.0393	0.02	0.0233333	0.01	0	0	0	0.00127959	0.203803	0.550775	(350,400]
YBL020W	2	182401	184125	1	1725	447	0	0	1	1	7	1	4	AAV	78972	Yes	0.0447	0	0	0.005	0.01	0.0233333	0.005	0.00231884	-0.469991	0.384618	(400,450]
YBL021C	2	181660	182094	-1	435	454	0	0	0	1	1	1	1	AAV	78972	No	0.0454	0	0	0	0.01	0.00333333	0.005	0.00229885	0.126735	0.531641	(450,500]
YBL022C	2	177874	181275	-1	3402	416	0	0	1	0	0	1	7	AAV	78972	No	0.0416	0	0	0.005	0	0	0.005	0.00205761	-1.73141	0.150407	(400,450]
YBL024W	2	172534	174588	1	2055	569	0	0	0	0	1	0	4	AAV	78972	No	0.0569	0	0	0	0	0.00333333	0	0.00194647	-0.993403	0.27024	(550,600]
YBL025W	2	171481	171918	1	438	554	0	0	1	0	0	0	1	AAV	78972	No	0.0554	0	0	0.005	0	0	0	0.00228311	0.455829	0.612024	(550,600]
YBL026W	2	170623	171038	1	416	530	0	1	0	0	0	0	0	AAV	78972	Yes	0.053	0	0.00333333	0	0	0	0	0	-0.0667246	0.483325	(500,550]
YBL027W	2	168423	169376	1	954	544	0	0	0	0	2	0	0	AAV	78972	No	0.0544	0	0	0	0	0.00666667	0	0	-0.626179	0.348377	(500,550]
YBL028C	2	167518	167838	-1	321	545	3	5	3	0	1	1	1	AAV	78972	No	0.0545	0.03	0.0166667	0.015	0	0.00333333	0.005	0.00311526	1.87782	0.867361	(500,550]
YBL029C-A	2	164488	164772	-1	285	658	1	11	3	7	8	7	4	AAV	78972	No	0.0658	0.01	0.0366667	0.015	0.07	0.0266667	0.035	0.0140351	1.96361	0.876923	(650,700]
YBL029W	2	166134	167264	1	1131	598	0	5	0	0	0	2	13	AAV	78972	No	0.0598	0	0.0166667	0	0	0	0.01	0.0114943	1.84524	0.863568	(550,600]
YBL031W	2	161699	162715	1	1017	603	0	2	1	0	0	0	9	AAV	78972	No	0.0603	0	0.00666667	0.005	0	0	0	0.00884956	1.56569	0.827169	(600,650]
YBL032W	2	160184	161329	1	1146	527	1	8	1	2	4	3	12	AAV	78972	No	0.0527	0.01	0.0266667	0.005	0.02	0.0133333	0.015	0.0104712	2.0447	0.885411	(500,550]
YBL033C	2	158656	159693	-1	1038	610	0	1	0	2	2	2	6	AAV	78972	No	0.061	0	0.00333333	0	0.02	0.00666667	0.01	0.00578035	0.445851	0.609652	(600,650]
YBL034C	2	153848	158389	-1	4542	437	0	2	0	1	2	1	9	AAV	78972	No	0.0437	0	0.00666667	0	0.01	0.00666667	0.005	0.00198151	-2.83528	0.0554472	(400,450]
YBL035C	2	151493	153610	-1	2118	472	0	1	1	2	10	2	5	AAV	78972	Yes	0.0472	0	0.00333333	0.005	0.02	0.0333333	0.01	0.00236072	-0.797638	0.310531	(450,500]
YBL036C	2	150447	151220	-1	774	506	5	10	7	0	2	0	2	AAV	78972	No	0.0506	0.05	0.0333333	0.035	0	0.00666667	0	0.00258398	3.17697	0.959958	(500,550]
YBL037W	2	147209	150286	1	3078	526	0	15	4	1	1	2	19	AAV	78972	No	0.0526	0	0.05	0.02	0.01	0.00333333	0.01	0.00617284	1.48759	0.815717	(500,550]
YBL038W	2	146187	146885	1	699	524	0	1	0	1	15	1	3	AAV	78972	No	0.0524	0	0.00333333	0	0.01	0.05	0.005	0.00429185	0.300776	0.574632	(500,550]
YBL039C	2	143989	145728	-1	1740	495	0	1	0	0	1	2	4	AAV	78972	No	0.0495	0	0.00333333	0	0	0.00333333	0.01	0.00229885	-0.819896	0.305786	(450,500]
YBL039C-A	2	144948	145031	-1	84	480	0	0	0	0	1	0	0	AAV	78972	No	0.048	0	0	0	0	0.00333333	0	0	0.278515	0.569182	(450,500]
YBL039W-B	2	143393	143572	1	180	509	0	1	0	2	4	2	0	AAV	78972	No	0.0509	0	0.00333333	0	0.02	0.0133333	0.01	0	0.00399339	0.500998	(500,550]
YBL040C	2	142112	142868	-1	757	466	0	6	0	1	1	1	5	AAV	78972	Yes	0.0466	0	0.02	0	0.01	0.00333333	0.005	0.00660502	0.707786	0.669912	(450,500]
YBL041W	2	141247	141972	1	726	442	0	2	0	0	1	0	2	AAV	78972	Yes	0.0442	0	0.00666667	0	0	0.00333333	0	0.00275482	0.104103	0.526002	(400,450]
YBL042C	2	138341	140260	-1	1920	567	0	5	2	0	2	0	15	AAV	78972	No	0.0567	0	0.0166667	0.01	0	0.00666667	0	0.0078125	1.80725	0.859029	(550,600]
YBL043W	2	136688	137461	1	774	602	1	9	1	0	0	1	4	AAV	78972	No	0.0602	0.01	0.03	0.005	0	0	0.005	0.00516796	0.968261	0.724773	(600,650]
YBL044W	2	135998	136366	1	369	658	3	6	17	5	10	11	26	AAV	78972	No	0.0658	0.03	0.02	0.085	0.05	0.0333333	0.055	0.0704607	12.4879	0.999996	(650,700]
YBL045C	2	134143	135516	-1	1374	596	0	1	0	3	4	3	0	AAV	78972	No	0.0596	0	0.00333333	0	0.03	0.0133333	0.015	0	-1.32497	0.209993	(550,600]
YBL046W	2	132424	133749	1	1326	613	0	4	0	2	3	5	11	AAV	78972	No	0.0613	0	0.0133333	0	0.02	0.01	0.025	0.00829563	0.861244	0.70292	(600,650]
YBL047C	2	127895	132040	-1	4146	551	5	9	7	1	2	2	17	AAV	78972	No	0.0551	0.05	0.03	0.035	0.01	0.00666667	0.01	0.00410034	2.07341	0.888292	(550,600]
YBL048W	2	127299	127610	1	312	510	0	1	0	0	1	1	1	AAV	78972	No	0.051	0	0.00333333	0	0	0.00333333	0.005	0.00320513	0.307721	0.576329	(500,550]
YBL049W	2	126828	127244	1	417	476	0	4	1	0	0	1	2	AAV	78972	No	0.0476	0	0.0133333	0.005	0	0	0.005	0.00479616	0.70343	0.668948	(450,500]
YBL050W	2	125125	126119	1	995	474	0	0	0	9	9	9	3	AAV	78972	No	0.0474	0	0	0	0.09	0.03	0.045	0.00301508	-0.780583	0.314194	(450,500]
YBL051C	2	122753	124759	-1	2007	459	0	0	0	2	2	2	2	AAV	78972	No	0.0459	0	0	0	0.02	0.00666667	0.01	0.000996512	-1.50566	0.181583	(450,500]
YBL052C	2	119379	121874	-1	2496	498	0	1	0	0	4	1	6	AAV	78972	No	0.0498	0	0.00333333	0	0	0.0133333	0.005	0.00240385	-1.18071	0.234925	(450,500]
YBL053W	2	119335	119709	1	375	501	2	4	2	2	2	2	1	AAV	78972	No	0.0501	0.02	0.0133333	0.01	0.02	0.00666667	0.01	0.00266667	1.17981	0.764913	(500,550]
YBL054W	2	117589	119166	1	1578	442	1	2	1	3	5	3	5	AAV	78972	No	0.0442	0.01	0.00666667	0.005	0.03	0.0166667	0.015	0.00316857	0.00631907	0.50158	(400,450]
YBL055C	2	115573	116829	-1	1257	515	3	6	5	4	6	5	8	AAV	78972	No	0.0515	0.03	0.02	0.025	0.04	0.02	0.025	0.00636436	2.39843	0.916707	(500,550]
YBL056W	2	113762	115168	1	1407	526	2	12	2	0	2	1	10	AAV	78972	No	0.0526	0.02	0.04	0.01	0	0.00666667	0.005	0.00710732	1.94737	0.875159	(500,550]
YBL057C	2	112801	113427	-1	627	555	3	12	3	2	4	2	2	AAV	78972	No	0.0555	0.03	0.04	0.015	0.02	0.0133333	0.01	0.00318979	1.64256	0.837883	(550,600]
YBL058W	2	111437	112708	1	1272	517	0	2	0	2	2	3	7	AAV	78972	No	0.0517	0	0.00666667	0	0.02	0.00666667	0.015	0.00550314	0.264856	0.56583	(500,550]
YBL059C-A	2	110125	110539	-1	415	454	0	0	0	0	1	0	0	AAV	78972	No	0.0454	0	0	0	0	0.00333333	0	0	-0.0656847	0.483585	(450,500]
YBL059W	2	110594	111244	1	651	474	0	0	0	2	2	2	0	AAV	78972	No	0.0474	0	0	0	0.02	0.00666667	0.01	0	-0.48579	0.380886	(450,500]
YBL060W	2	107932	109995	1	2064	460	5	10	5	0	0	1	15	AAV	78972	No	0.046	0.05	0.0333333	0.025	0	0	0.005	0.00726744	3.68787	0.975586	(450,500]
YBL061C	2	105316	107406	-1	2091	612	0	5	0	1	3	1	9	AAV	78972	No	0.0612	0	0.0166667	0	0.01	0.01	0.005	0.00430416	-0.150498	0.462446	(600,650]
YBL062W	2	105308	105688	1	381	611	0	2	1	1	1	1	2	AAV	78972	No	0.0611	0	0.00666667	0.005	0.01	0.00333333	0.005	0.00524934	0.767409	0.68296	(600,650]
YBL063W	2	101886	105221	1	3336	542	0	10	1	1	1	1	17	AAV	78972	No	0.0542	0	0.0333333	0.005	0.01	0.00333333	0.005	0.00509592	0.174371	0.543483	(500,550]
YBL064C	2	100371	101156	-1	786	499	0	1	1	3	6	3	14	AAV	78972	No	0.0499	0	0.00333333	0.005	0.03	0.02	0.015	0.0178117	2.89838	0.947766	(450,500]
YBL065W	2	99963	100307	1	345	489	2	3	2	3	4	5	3	AAV	78972	No	0.0489	0.02	0.01	0.01	0.03	0.0133333	0.025	0.00869565	1.63392	0.836706	(450,500]
YBL066C	2	96669	100115	-1	3447	590	2	6	2	0	4	0	14	AAV	78972	No	0.059	0.02	0.02	0.01	0	0.0133333	0	0.0040615	0.398641	0.598361	(550,600]
YBL067C	2	93639	95882	-1	2244	595	0	0	1	0	2	0	4	AAV	78972	No	0.0595	0	0	0.005	0	0.00666667	0	0.00178253	-0.953753	0.278131	(550,600]
YBL068W	2	92414	93394	1	981	566	3	3	3	2	2	2	5	AAV	78972	No	0.0566	0.03	0.01	0.015	0.02	0.00666667	0.01	0.00509684	1.8839	0.868058	(550,600]
YBL068W-A	2	91794	92030	1	237	559	1	3	3	0	1	0	2	AAV	78972	No	0.0559	0.01	0.01	0.015	0	0.00333333	0	0.00843882	1.96534	0.877109	(550,600]
YBL069W	2	90741	92030	1	1290	536	1	1	2	0	1	0	16	AAV	78972	No	0.0536	0.01	0.00333333	0.01	0	0.00333333	0	0.0124031	3.17962	0.96006	(500,550]
YBL070C	2	90605	90925	-1	321	531	4	10	4	0	0	1	2	AAV	78972	No	0.0531	0.04	0.0333333	0.02	0	0	0.005	0.00623053	2.75445	0.940164	(500,550]
YBL071C	2	90223	90531	-1	309	517	0	2	0	1	2	2	1	AAV	78972	No	0.0517	0	0.00666667	0	0.01	0.00666667	0.01	0.00323625	0.225317	0.556092	(500,550]
YBL071C-B	2	89458	89556	-1	99	526	0	2	0	0	0	0	0	AAV	78972	No	0.0526	0	0.00666667	0	0	0	0	0	0.262917	0.565353	(500,550]
YBL071W-A	2	89978	90226	1	249	542	1	4	1	1	1	2	1	AAV	78972	No	0.0542	0.01	0.0133333	0.005	0.01	0.00333333	0.01	0.00401606	0.861626	0.703	(500,550]
YBL072C	2	88523	89125	-1	603	499	0	0	1	0	2	0	2	AAV	78972	No	0.0499	0	0	0.005	0	0.00666667	0	0.00331675	0.510709	0.624973	(450,500]
YBL074C	2	86722	87789	-1	1068	437	2	8	4	1	4	3	7	AAV	78972	Yes	0.0437	0.02	0.0266667	0.02	0.01	0.0133333	0.015	0.00655431	2.08662	0.889596	(400,450]
YBL075C	2	84499	86448	-1	1950	418	0	4	0	0	0	0	8	AAV	78972	No	0.0418	0	0.0133333	0	0	0	0	0.00410256	-0.0942548	0.476454	(400,450]
YBL076C	2	81043	84261	-1	3219	609	0	0	0	1	7	2	6	AAV	78972	Yes	0.0609	0	0	0	0.01	0.0233333	0.01	0.00186393	-2.05151	0.1139	(600,650]
YBL078C	2	80378	80731	-1	354	670	1	7	1	1	1	1	1	AAV	78972	No	0.067	0.01	0.0233333	0.005	0.01	0.00333333	0.005	0.00282486	0.770016	0.683524	(650,700]
YBL079W	2	75259	79767	1	4509	508	2	4	2	2	2	2	9	AAV	78972	No	0.0508	0.02	0.0133333	0.01	0.02	0.00666667	0.01	0.00199601	-1.83098	0.138122	(500,550]
YBL080C	2	73070	74695	-1	1626	604	0	1	0	0	2	1	5	AAV	78972	No	0.0604	0	0.00333333	0	0	0.00666667	0.005	0.00307503	-0.402622	0.400683	(600,650]
YBL081W	2	71866	72972	1	1107	603	1	2	1	0	2	2	5	AAV	78972	No	0.0603	0.01	0.00666667	0.005	0	0.00666667	0.01	0.00451671	0.66241	0.659802	(600,650]
YBL082C	2	69751	71127	-1	1377	634	0	2	2	2	3	2	9	AAV	78972	No	0.0634	0	0.00666667	0.01	0.02	0.01	0.01	0.00653595	1.12692	0.755271	(600,650]
YBL083C	2	69713	70138	-1	426	642	0	2	0	2	3	2	1	AAV	78972	No	0.0642	0	0.00666667	0	0.02	0.01	0.01	0.00234742	0.0515919	0.512895	(600,650]
YBL084C	2	67169	69445	-1	2277	758	0	3	0	0	0	2	4	AAV	78972	Yes	0.0758	0	0.01	0	0	0	0.01	0.0017567	-1.41006	0.196224	(750,800]
YBL085W	2	63876	66818	1	2943	577	0	4	0	0	0	1	9	AAV	78972	No	0.0577	0	0.0133333	0	0	0	0.005	0.0030581	-1.10946	0.247972	(550,600]
YBL086C	2	61202	62602	-1	1401	491	0	6	0	1	1	1	0	AAV	78972	No	0.0491	0	0.02	0	0.01	0.00333333	0.005	0	-1.17835	0.235349	(450,500]
YBL087C	2	59822	60739	-1	918	457	0	0	0	0	6	0	0	AAV	78972	No	0.0457	0	0	0	0	0.02	0	0	-0.588744	0.356923	(450,500]
YBL088C	2	51019	59382	-1	8364	592	0	6	1	2	3	4	33	AAV	78972	No	0.0592	0	0.02	0.005	0.02	0.01	0.02	0.00394548	-2.72885	0.0612921	(550,600]
YBL089W	2	49574	50953	1	1380	601	2	3	2	3	5	3	4	AAV	78972	No	0.0601	0.02	0.01	0.01	0.03	0.0166667	0.015	0.00289855	0.558723	0.636157	(600,650]
YBL090W	2	48825	49358	1	534	581	0	0	1	0	2	1	4	AAV	78972	No	0.0581	0	0	0.005	0	0.00666667	0.005	0.00749064	1.07142	0.744867	(550,600]
YBL091C	2	47363	48628	-1	1266	618	0	1	0	1	3	3	13	AAV	78972	No	0.0618	0	0.00333333	0	0.01	0.01	0.015	0.0102686	1.54572	0.824295	(600,650]
YBL091C-A	2	46565	47180	-1	616	609	2	5	2	0	0	2	6	AAV	78972	No	0.0609	0.02	0.0166667	0.01	0	0	0.01	0.00974026	2.1731	0.897808	(600,650]
YBL092W	2	45978	46370	1	393	597	0	0	0	0	2	0	0	AAV	78972	Yes	0.0597	0	0	0	0	0.00666667	0	0	-0.0428074	0.4893	(550,600]
YBL093C	2	44256	44918	-1	663	586	1	1	1	1	1	2	1	AAV	78972	No	0.0586	0.01	0.00333333	0.005	0.01	0.00333333	0.01	0.0015083	0.284235	0.570584	(550,600]
YBL094C	2	43765	44097	-1	333	578	1	2	1	0	4	0	0	AAV	78972	No	0.0578	0.01	0.00666667	0.005	0	0.0133333	0	0	0.547827	0.633631	(550,600]
YBL095W	2	43277	44089	1	813	547	2	9	2	1	2	1	5	AAV	78972	No	0.0547	0.02	0.03	0.01	0.01	0.00666667	0.005	0.00615006	1.67939	0.842824	(500,550]
YBL096C	2	43174	43482	-1	309	542	3	3	5	3	6	6	4	AAV	78972	No	0.0542	0.03	0.01	0.025	0.03	0.02	0.03	0.012945	3.01864	0.953409	(500,550]
YBL097W	2	40831	43095	1	2265	546	0	4	1	3	5	7	13	AAV	78972	Yes	0.0546	0	0.0133333	0.005	0.03	0.0166667	0.035	0.00573951	0.138019	0.53445	(500,550]
YBL098W	2	39145	40527	1	1383	553	0	0	0	4	4	4	13	AAV	78972	No	0.0553	0	0	0	0.04	0.0133333	0.02	0.00939986	1.28583	0.783441	(550,600]
YBL099W	2	37053	38690	1	1638	574	0	0	0	0	0	0	5	AAV	78972	No	0.0574	0	0	0	0	0	0	0.0030525	-0.329073	0.418466	(550,600]
YBL100C	2	36989	37303	-1	315	574	0	1	0	0	0	0	0	AAV	78972	No	0.0574	0	0.00333333	0	0	0	0	0	0.0383032	0.509575	(550,600]
YBL100W-C	2	28427	28546	1	120	667	3	6	8	5	17	9	6	AAV	78972	No	0.0667	0.03	0.02	0.04	0.05	0.0566667	0.045	0.05	6.19267	0.99796	(650,700]
YBL101C	2	24946	28299	-1	3354	608	0	11	2	0	1	0	22	AAV	78972	No	0.0608	0	0.0366667	0.01	0	0.00333333	0	0.00655933	1.4041	0.802833	(600,650]
YBL102W	2	24098	24745	1	648	540	0	5	0	0	0	1	2	AAV	78972	No	0.054	0	0.0166667	0	0	0	0.005	0.00308642	0.117289	0.529289	(500,550]
YBL103C	2	22076	23536	-1	1461	565	0	1	1	1	2	1	2	AAV	78972	No	0.0565	0	0.00333333	0.005	0.01	0.00666667	0.005	0.00136893	-0.582939	0.358257	(550,600]
YBL104C	2	18177	21293	-1	3117	593	7	11	7	5	8	7	29	AAV	78972	No	0.0593	0.07	0.0366667	0.035	0.05	0.0266667	0.035	0.00930382	5.56742	0.996194	(550,600]
YBL105C	2	14241	17696	-1	3456	436	0	2	0	1	3	1	10	AAV	78972	Yes	0.0436	0	0.00666667	0	0.01	0.01	0.005	0.00289352	-1.48663	0.184427	(400,450]
YBL106C	2	10847	13879	-1	3033	289	0	3	0	0	5	0	10	AAV	78972	No	0.0289	0	0.01	0	0	0.0166667	0	0.00329707	-0.935783	0.281753	(250,300]
YBL107C	2	9961	10551	-1	591	298	3	5	3	0	2	0	3	AAV	78972	No	0.0298	0.03	0.0166667	0.015	0	0.00666667	0	0.00507614	2.13109	0.893889	(250,300]
YBL107W-A	2	9268	9372	1	105	290	0	0	0	0	0	0	0	AAV	78972	No	0.029	0	0	0	0	0	0	0	0.256678	0.563819	(250,300]
YBL108C-A	2	7605	7733	-1	129	225	0	0	0	0	1	0	0	AAV	78972	No	0.0225	0	0	0	0	0.00333333	0	0	0.231721	0.557672	(200,250]
YBL108W	2	8177	8482	1	306	238	0	0	2	1	1	3	7	AAV	78972	No	0.0238	0	0	0.01	0.01	0.00333333	0.015	0.0228758	2.77848	0.941502	(200,250]
YBL109W	2	5790	6125	1	336	238	0	0	0	1	5	4	8	AAV	78972	No	0.0238	0	0	0	0.01	0.0166667	0.02	0.0238095	2.38897	0.915982	(200,250]
YBL111C	2	2907	5009	-1	2103	172	0	0	0	0	0	0	0	AAV	78972	No	0.0172	0	0	0	0	0	0	0	-1.821	0.139314	(150,200]
YBL112C	2	2582	2899	-1	318	166	0	0	0	0	0	0	0	AAV	78972	No	0.0166	0	0	0	0	0	0	0	0.0351836	0.508795	(150,200]
YBL113C	2	280	2658	-1	2379	166	0	0	0	1	1	1	0	AAV	78972	No	0.0166	0	0	0	0.01	0.00333333	0.005	0	-2.19535	0.100169	(150,200]
YBL113W-A	2	646	1128	1	483	115	0	0	0	0	0	0	0	AAV	78972	No	0.0115	0	0	0	0	0	0	0	-0.136396	0.465954	(100,150]
YBR001C	2	238941	241283	-1	2343	535	3	7	3	1	6	1	28	AAV	78972	No	0.0535	0.03	0.0233333	0.015	0.01	0.02	0.005	0.0119505	4.7725	0.991612	(500,550]
YBR002C	2	241708	242568	-1	861	397	0	0	0	0	4	0	0	AAV	78972	Yes	0.0397	0	0	0	0	0.0133333	0	0	-0.529471	0.37064	(350,400]
YBR003W	2	242809	244230	1	1422	392	0	0	0	1	3	1	0	AAV	78972	No	0.0392	0	0	0	0.01	0.01	0.005	0	-1.20019	0.231441	(350,400]
YBR004C	2	244366	245667	-1	1302	442	0	0	0	1	1	1	4	AAV	78972	Yes	0.0442	0	0	0	0.01	0.00333333	0.005	0.0030722	-0.231787	0.442311	(400,450]
YBR005W	2	245906	246547	1	642	449	0	0	0	0	3	0	2	AAV	78972	No	0.0449	0	0	0	0	0.01	0	0.00311526	0.212564	0.552942	(400,450]
YBR006W	2	247010	248503	1	1494	478	1	3	2	0	2	0	17	AAV	78972	No	0.0478	0.01	0.01	0.01	0	0.00666667	0	0.0113788	3.07341	0.955783	(450,500]
YBR007C	2	248806	251016	-1	2211	459	0	1	1	2	2	3	11	AAV	78972	No	0.0459	0	0.00333333	0.005	0.02	0.00666667	0.015	0.00497512	0.16695	0.541641	(450,500]
YBR008C	2	252563	254209	-1	1647	570	0	0	1	3	6	4	21	AAV	78972	No	0.057	0	0	0.005	0.03	0.02	0.02	0.0127505	2.78069	0.941624	(550,600]
YBR009C	2	255373	255684	-1	312	614	0	3	0	1	3	1	0	AAV	78972	No	0.0614	0	0.01	0	0.01	0.01	0.005	0	-0.0459239	0.488521	(600,650]
YBR010W	2	256331	256741	1	411	584	0	0	0	2	3	3	1	AAV	78972	No	0.0584	0	0	0	0.02	0.01	0.015	0.00243309	-0.0151388	0.496215	(550,600]
YBR011C	2	257112	257975	-1	864	607	0	4	0	1	3	1	2	AAV	78972	Yes	0.0607	0	0.0133333	0	0.01	0.01	0.005	0.00231481	-0.152519	0.461944	(600,650]
YBR012C	2	259147	259566	-1	420	535	0	0	0	0	2	0	0	AAV	78972	No	0.0535	0	0	0	0	0.00666667	0	0	-0.0708841	0.482286	(500,550]
YBR013C	2	265492	265881	-1	390	508	0	2	1	0	0	1	4	AAV	78972	No	0.0508	0	0.00666667	0.005	0	0	0.005	0.0102564	1.38315	0.799497	(500,550]
YBR014C	2	266725	267336	-1	612	530	0	3	0	2	10	2	0	AAV	78972	No	0.053	0	0.01	0	0.02	0.0333333	0.01	0	-0.445234	0.390494	(500,550]
YBR015C	2	267710	269503	-1	1794	583	0	9	1	1	4	2	8	AAV	78972	No	0.0583	0	0.03	0.005	0.01	0.0133333	0.01	0.00445931	0.159957	0.539904	(550,600]
YBR016W	2	270247	270633	1	387	532	0	6	2	1	4	1	5	AAV	78972	No	0.0532	0	0.02	0.01	0.01	0.0133333	0.005	0.0129199	1.95398	0.87588	(500,550]
YBR017C	2	270947	273703	-1	2757	532	0	2	0	3	4	3	3	AAV	78972	No	0.0532	0	0.00666667	0	0.03	0.0133333	0.015	0.00108814	-2.20163	0.0996042	(500,550]
YBR021W	2	281443	283344	1	1902	453	1	3	1	1	3	1	9	AAV	78972	No	0.0453	0.01	0.01	0.005	0.01	0.01	0.005	0.00473186	0.599332	0.645503	(450,500]
YBR022W	2	283738	284271	1	534	439	0	2	0	1	2	1	5	AAV	78972	No	0.0439	0	0.00666667	0	0.01	0.00666667	0.005	0.0093633	1.10123	0.750491	(400,450]
YBR023C	2	284428	287925	-1	3498	471	0	4	0	2	2	2	15	AAV	78972	No	0.0471	0	0.0133333	0	0.02	0.00666667	0.01	0.00428816	-0.706375	0.3304	(450,500]
YBR024W	2	289445	290350	1	906	450	0	1	0	3	6	4	7	AAV	78972	No	0.045	0	0.00333333	0	0.03	0.02	0.02	0.00772627	0.688315	0.665592	(400,450]
YBR025C	2	290681	291865	-1	1185	445	0	1	0	1	6	1	5	AAV	78972	No	0.0445	0	0.00333333	0	0.01	0.02	0.005	0.00421941	0.122991	0.530709	(400,450]
YBR026C	2	292877	294019	-1	1143	466	0	1	0	0	2	0	2	AAV	78972	No	0.0466	0	0.00333333	0	0	0.00666667	0	0.00174978	-0.388392	0.404104	(450,500]
YBR027C	2	294024	294356	-1	333	477	0	0	0	0	0	0	1	AAV	78972	No	0.0477	0	0	0	0	0	0	0.003003	0.361392	0.589377	(450,500]
YBR028C	2	294425	296002	-1	1578	477	1	2	1	0	1	0	4	AAV	78972	No	0.0477	0.01	0.00666667	0.005	0	0.00333333	0	0.00253485	0.065323	0.516325	(450,500]
YBR029C	2	296369	297742	-1	1374	400	0	5	0	0	2	0	1	AAV	78972	Yes	0.04	0	0.0166667	0	0	0.00666667	0	0.000727802	-0.854382	0.298515	(350,400]
YBR030W	2	298292	299950	1	1659	467	0	3	1	2	2	3	4	AAV	78972	No	0.0467	0	0.01	0.005	0.02	0.00666667	0.015	0.00241109	-0.570649	0.361087	(450,500]
YBR031W	2	300166	301254	1	1089	522	0	3	0	1	4	1	0	AAV	78972	No	0.0522	0	0.01	0	0.01	0.0133333	0.005	0	-0.85391	0.298613	(500,550]
YBR032W	2	301519	301821	1	303	520	3	4	6	0	0	2	14	AAV	78972	No	0.052	0.03	0.0133333	0.03	0	0	0.01	0.0462046	7.22728	0.999274	(500,550]
YBR033W	2	301944	304703	1	2760	494	0	6	0	0	1	0	9	AAV	78972	No	0.0494	0	0.02	0	0	0.00333333	0	0.00326087	-0.819936	0.305777	(450,500]
YBR034C	2	304930	305976	-1	1047	446	4	7	5	1	1	2	18	AAV	78972	No	0.0446	0.04	0.0233333	0.025	0.01	0.00333333	0.01	0.017192	5.45467	0.995742	(400,450]
YBR035C	2	306269	306955	-1	687	490	0	2	0	1	7	2	7	AAV	78972	No	0.049	0	0.00666667	0	0.01	0.0233333	0.01	0.0101892	1.235	0.774692	(450,500]
YBR036C	2	309081	310313	-1	1233	453	5	23	5	0	7	0	4	AAV	78972	No	0.0453	0.05	0.0766667	0.025	0	0.0233333	0	0.00324412	2.57859	0.929471	(450,500]
YBR037C	2	310565	311452	-1	888	364	0	0	0	15	23	15	2	AAV	78972	No	0.0364	0	0	0	0.15	0.0766667	0.075	0.00225225	-1.40399	0.197183	(350,400]
YBR038W	2	311898	314789	1	2892	405	0	0	0	3	3	3	10	AAV	78972	Yes	0.0405	0	0	0	0.03	0.01	0.015	0.00345781	-1.04179	0.260806	(400,450]
YBR039W	2	315575	316510	1	936	359	0	0	0	0	0	1	6	AAV	78972	No	0.0359	0	0	0	0	0	0.005	0.00641026	0.67616	0.662881	(350,400]
YBR040W	2	316968	317864	1	897	303	0	0	0	0	0	0	2	AAV	78972	No	0.0303	0	0	0	0	0	0	0.00222965	-0.104476	0.473905	(300,350]
YBR041W	2	318266	320275	1	2010	331	0	0	0	1	2	1	1	AAV	78972	No	0.0331	0	0	0	0.01	0.00666667	0.005	0.000497512	-1.61658	0.165677	(300,350]
YBR042C	2	320416	321609	-1	1194	395	0	0	0	2	2	2	2	AAV	78972	No	0.0395	0	0	0	0.02	0.00666667	0.01	0.00167504	-0.620497	0.349668	(350,400]
YBR043C	2	321876	323945	-1	2070	397	2	8	2	0	0	0	7	AAV	78972	No	0.0397	0.02	0.0266667	0.01	0	0	0	0.00338164	0.629299	0.652331	(350,400]
YBR044C	2	324341	326059	-1	1719	315	0	0	0	3	9	3	0	AAV	78972	No	0.0315	0	0	0	0.03	0.03	0.015	0	-1.68373	0.156603	(300,350]
YBR045C	2	328173	330092	-1	1920	334	0	0	0	0	1	0	11	AAV	78972	No	0.0334	0	0	0	0	0.00333333	0	0.00572917	0.529971	0.629476	(300,350]
YBR046C	2	330507	331511	-1	1005	399	1	9	1	0	0	0	3	AAV	78972	No	0.0399	0.01	0.03	0.005	0	0	0	0.00298507	0.521624	0.627527	(350,400]
YBR047W	2	331833	332360	1	528	469	1	9	3	1	7	1	3	AAV	78972	No	0.0469	0.01	0.03	0.015	0.01	0.0233333	0.005	0.00568182	1.57983	0.82918	(450,500]
YBR048W	2	332831	333812	1	982	510	0	0	0	0	3	0	0	AAV	78972	No	0.051	0	0	0	0	0.01	0	0	-0.655296	0.341797	(500,550]
YBR049C	2	334386	336818	-1	2433	572	0	3	0	0	0	0	10	AAV	78972	Yes	0.0572	0	0.01	0	0	0	0	0.00411015	-0.264233	0.434323	(550,600]
YBR050C	2	337183	338199	-1	1017	561	2	7	2	4	5	4	6	AAV	78972	No	0.0561	0.02	0.0233333	0.01	0.04	0.0166667	0.02	0.00589971	1.35647	0.795185	(550,600]
YBR051W	2	337988	338338	1	351	543	0	0	2	1	7	2	4	AAV	78972	No	0.0543	0	0	0.01	0.01	0.0233333	0.01	0.011396	1.6489	0.838742	(500,550]
YBR052C	2	338720	339352	-1	633	543	3	9	5	3	9	6	5	AAV	78972	No	0.0543	0.03	0.03	0.025	0.03	0.03	0.03	0.00789889	2.55208	0.927713	(500,550]
YBR053C	2	339675	340751	-1	1077	488	3	5	3	3	10	4	4	AAV	78972	No	0.0488	0.03	0.0166667	0.015	0.03	0.0333333	0.02	0.00371402	1.36246	0.79616	(450,500]
YBR054W	2	343101	344135	1	1035	391	0	0	0	3	4	4	4	AAV	78972	No	0.0391	0	0	0	0.03	0.0133333	0.02	0.00386473	-0.16976	0.457662	(350,400]
YBR056C-B	2	351293	351451	-1	159	498	3	6	3	2	5	2	0	AAV	78972	No	0.0498	0.03	0.02	0.015	0.02	0.0166667	0.01	0	1.61056	0.833489	(450,500]
YBR056W	2	347879	349384	1	1506	379	1	4	2	1	1	1	5	AAV	78972	No	0.0379	0.01	0.0133333	0.01	0.01	0.00333333	0.005	0.00332005	0.510545	0.624934	(350,400]
YBR056W-A	2	351255	351455	1	201	499	0	4	2	4	6	4	2	AAV	78972	No	0.0499	0	0.0133333	0.01	0.04	0.02	0.02	0.00995025	1.21367	0.770948	(450,500]
YBR057C	2	352193	353293	-1	1101	500	1	4	3	1	1	1	6	AAV	78972	No	0.05	0.01	0.0133333	0.015	0.01	0.00333333	0.005	0.00544959	1.46813	0.812773	(450,500]
YBR058C	2	353672	356017	-1	2346	458	0	0	0	1	4	1	10	AAV	78972	No	0.0458	0	0	0	0.01	0.0133333	0.005	0.00426257	-0.252183	0.437286	(450,500]
YBR058C-A	2	356324	356566	-1	243	378	0	4	0	0	0	0	0	AAV	78972	No	0.0378	0	0.0133333	0	0	0	0	0	0.113174	0.528263	(350,400]
YBR059C	2	356861	360187	-1	3327	373	1	3	2	3	4	3	7	AAV	78972	No	0.0373	0.01	0.01	0.01	0.03	0.0133333	0.015	0.002104	-1.29715	0.214644	(350,400]
YBR060C	2	360652	362514	-1	1863	365	1	7	1	0	4	0	3	AAV	78972	Yes	0.0365	0.01	0.0233333	0.005	0	0.0133333	0	0.00161031	-0.451113	0.389096	(350,400]
YBR061C	2	364787	365719	-1	933	477	0	3	1	1	1	5	11	AAV	78972	No	0.0477	0	0.01	0.005	0.01	0.00333333	0.025	0.0117899	1.72037	0.848176	(450,500]
YBR062C	2	365976	366600	-1	625	478	1	4	1	2	3	3	3	AAV	78972	No	0.0478	0.01	0.0133333	0.005	0.02	0.01	0.015	0.0048	0.761039	0.681579	(450,500]
YBR063C	2	366970	368184	-1	1215	485	0	7	1	0	4	1	4	AAV	78972	No	0.0485	0	0.0233333	0.005	0	0.0133333	0.005	0.00329218	0.117356	0.529305	(450,500]
YBR064W	2	367763	368191	1	429	476	0	1	0	0	7	1	1	AAV	78972	No	0.0476	0	0.00333333	0	0	0.0233333	0.005	0.002331	0.134858	0.533663	(450,500]
YBR065C	2	368584	369678	-1	1095	474	0	5	2	2	9	3	8	AAV	78972	No	0.0474	0	0.0166667	0.01	0.02	0.03	0.015	0.00730594	1.212	0.770653	(450,500]
YBR066C	2	370037	370699	-1	663	451	0	4	2	2	6	4	6	AAV	78972	No	0.0451	0	0.0133333	0.01	0.02	0.02	0.02	0.00904977	1.34418	0.793177	(450,500]
YBR067C	2	372103	372735	-1	633	425	0	1	0	0	1	0	2	AAV	78972	No	0.0425	0	0.00333333	0	0	0.00333333	0	0.00315956	0.224517	0.555895	(400,450]
YBR068C	2	373861	375690	-1	1830	421	2	17	3	4	9	5	9	AAV	78972	No	0.0421	0.02	0.0566667	0.015	0.04	0.03	0.025	0.00491803	1.10975	0.752083	(400,450]
YBR069C	2	376574	378433	-1	1860	400	0	5	1	1	9	1	14	AAV	78972	No	0.04	0	0.0166667	0.005	0.01	0.03	0.005	0.00752688	1.35386	0.794759	(350,400]
YBR070C	2	379221	379934	-1	714	502	1	2	1	1	10	1	1	AAV	78972	Yes	0.0502	0.01	0.00666667	0.005	0.01	0.0333333	0.005	0.00140056	0.312237	0.577431	(500,550]
YBR071W	2	380411	381046	1	636	577	3	5	4	1	5	1	4	AAV	78972	No	0.0577	0.03	0.0166667	0.02	0.01	0.0166667	0.005	0.00628931	2.47972	0.922707	(550,600]
YBR072C-A	2	382860	383021	-1	162	560	1	1	6	0	2	2	5	AAV	78972	No	0.056	0.01	0.00333333	0.03	0	0.00666667	0.01	0.0308642	4.41723	0.988076	(550,600]
YBR072W	2	382030	382674	1	645	575	1	9	2	0	3	2	10	AAV	78972	No	0.0575	0.01	0.03	0.01	0	0.01	0.01	0.0155039	2.86174	0.945923	(550,600]
YBR073W	2	383112	385988	1	2877	543	2	6	2	1	8	1	2	AAV	78972	No	0.0543	0.02	0.02	0.01	0.01	0.0266667	0.005	0.000695169	-1.28417	0.21684	(500,550]
YBR074W	2	386286	389216	1	2931	498	2	8	3	0	0	0	16	AAV	78972	No	0.0498	0.02	0.0266667	0.015	0	0	0	0.00545889	1.59469	0.831275	(450,500]
YBR076C-A	2	391351	391617	-1	267	515	1	3	6	3	7	3	6	AAV	78972	No	0.0515	0.01	0.01	0.03	0.03	0.0233333	0.015	0.0224719	3.89507	0.980064	(500,550]
YBR076W	2	390227	391291	1	1065	500	0	1	0	2	3	4	6	AAV	78972	No	0.05	0	0.00333333	0	0.02	0.01	0.02	0.0056338	0.234498	0.558357	(450,500]
YBR077C	2	391805	392293	-1	489	492	0	3	0	2	8	2	2	AAV	78972	No	0.0492	0	0.01	0	0.02	0.0266667	0.01	0.00408998	0.254062	0.563176	(450,500]
YBR078W	2	393123	394742	1	1620	507	0	6	0	0	0	0	6	AAV	78972	No	0.0507	0	0.02	0	0	0	0	0.0037037	-0.106295	0.473451	(500,550]
YBR079C	2	395383	398277	-1	2895	396	0	5	0	3	7	3	10	AAV	78972	Yes	0.0396	0	0.0166667	0	0.03	0.0233333	0.015	0.00345423	-1.04512	0.260164	(350,400]
YBR081C	2	401253	405251	-1	3999	356	1	1	3	0	1	0	22	AAV	78972	No	0.0356	0.01	0.00333333	0.015	0	0.00333333	0	0.00550138	1.19965	0.768463	(350,400]
YBR082C	2	406628	407169	-1	542	507	1	5	1	0	6	2	11	AAV	78972	No	0.0507	0.01	0.0166667	0.005	0	0.02	0.01	0.0202952	3.16961	0.959675	(500,550]
YBR083W	2	409169	410629	1	1461	438	1	19	2	8	12	11	8	AAV	78972	No	0.0438	0.01	0.0633333	0.01	0.08	0.04	0.055	0.0054757	0.307888	0.57637	(400,450]
YBR084C-A	2	414186	415261	-1	1076	360	0	0	0	2	4	2	1	AAV	78972	No	0.036	0	0	0	0.02	0.0133333	0.01	0.000929368	-0.707385	0.330177	(350,400]
YBR084W	2	411054	413981	1	2928	431	1	10	1	2	4	2	5	AAV	78972	No	0.0431	0.01	0.0333333	0.005	0.02	0.0133333	0.01	0.00170765	-1.39574	0.198493	(400,450]
YBR085C-A	2	418907	419164	-1	258	427	2	12	2	1	2	1	1	AAV	78972	No	0.0427	0.02	0.04	0.01	0.01	0.00666667	0.005	0.00387597	1.45965	0.811479	(400,450]
YBR085W	2	415983	416906	1	924	364	0	0	0	1	1	2	1	AAV	78972	No	0.0364	0	0	0	0.01	0.00333333	0.01	0.00108225	-0.540369	0.368102	(350,400]
YBR086C	2	420201	423041	-1	2841	445	1	3	2	1	9	1	8	AAV	78972	No	0.0445	0.01	0.01	0.01	0.01	0.03	0.005	0.00281591	-0.409463	0.399041	(400,450]
YBR087W	2	423765	424829	1	1065	414	0	6	0	0	1	0	1	AAV	78972	Yes	0.0414	0	0.02	0	0	0.00333333	0	0.000938967	-0.520691	0.372691	(400,450]
YBR088C	2	424990	425766	-1	777	396	0	0	0	1	1	1	2	AAV	78972	Yes	0.0396	0	0	0	0.01	0.00333333	0.005	0.002574	-0.0468683	0.488285	(350,400]
YBR090C	2	426333	427058	-1	726	333	2	5	4	1	1	1	7	AAV	78972	No	0.0333	0.02	0.0166667	0.02	0.01	0.00333333	0.005	0.00964187	2.79779	0.942556	(300,350]
YBR092C	2	427698	429101	-1	1404	398	0	0	1	1	1	1	7	AAV	78972	No	0.0398	0	0	0.005	0.01	0.00333333	0.005	0.00498575	0.517771	0.626626	(350,400]
YBR093C	2	429548	430951	-1	1404	489	0	2	3	2	3	2	10	AAV	78972	No	0.0489	0	0.00666667	0.015	0.02	0.01	0.01	0.00712251	1.54491	0.824177	(450,500]
YBR094W	2	432036	434297	1	2262	440	1	3	2	1	1	2	11	AAV	78972	No	0.044	0.01	0.01	0.01	0.01	0.00333333	0.01	0.00486295	0.722935	0.673253	(400,450]
YBR095C	2	434406	435698	-1	1293	353	3	6	3	1	2	1	2	AAV	78972	No	0.0353	0.03	0.02	0.015	0.01	0.00666667	0.005	0.00154679	0.941115	0.719325	(350,400]
YBR096W	2	436021	436713	1	693	317	0	4	0	0	0	0	1	AAV	78972	No	0.0317	0	0.0133333	0	0	0	0	0.001443	-0.104334	0.47394	(300,350]
YBR097W	2	436951	441315	1	4365	346	0	0	0	4	9	4	2	AAV	78972	No	0.0346	0	0	0	0.04	0.03	0.02	0.00045819	-4.16392	0.0153085	(300,350]
YBR098W	2	441515	443590	1	2076	367	2	6	5	0	1	1	8	AAV	78972	No	0.0367	0.02	0.02	0.025	0	0.00333333	0.005	0.00385356	1.46664	0.812546	(350,400]
YBR099C	2	442924	443307	-1	384	347	0	1	0	1	2	1	0	AAV	78972	No	0.0347	0	0.00333333	0	0.01	0.00666667	0.005	0	-0.120795	0.469838	(300,350]
YBR101C	2	443821	444693	-1	873	353	0	5	1	0	1	1	3	AAV	78972	No	0.0353	0	0.0166667	0.005	0	0.00333333	0.005	0.00343643	0.315524	0.578233	(350,400]
YBR102C	2	445062	447323	-1	2262	401	0	0	0	2	6	2	9	AAV	78972	Yes	0.0401	0	0	0	0.02	0.02	0.01	0.00397878	-0.434721	0.393	(400,450]
YBR103C-A	2	449320	449463	-1	144	427	1	1	2	0	2	1	2	AAV	78972	No	0.0427	0.01	0.00333333	0.01	0	0.00666667	0.005	0.0138889	2.04812	0.885758	(400,450]
YBR103W	2	447709	449316	1	1608	424	0	0	0	1	3	1	4	AAV	78972	No	0.0424	0	0	0	0.01	0.01	0.005	0.00248756	-0.584232	0.357959	(400,450]
YBR104W	2	449667	450656	1	990	399	0	2	0	2	6	3	7	AAV	78972	No	0.0399	0	0.00666667	0	0.02	0.02	0.015	0.00707071	0.649915	0.656991	(350,400]
YBR105C	2	450881	451969	-1	1089	447	1	5	2	1	5	3	7	AAV	78972	No	0.0447	0.01	0.0166667	0.01	0.01	0.0166667	0.015	0.00642792	1.28335	0.783019	(400,450]
YBR106W	2	452658	453224	1	567	411	0	3	1	0	4	1	2	AAV	78972	No	0.0411	0	0.01	0.005	0	0.0133333	0.005	0.00352734	0.473132	0.616125	(400,450]
YBR107C	2	453793	454530	-1	738	385	2	15	3	1	4	1	5	AAV	78972	No	0.0385	0.02	0.05	0.015	0.01	0.0133333	0.005	0.00677507	2.03978	0.88491	(350,400]
YBR108W	2	454822	457665	1	2844	351	7	15	8	0	0	0	7	AAV	78972	No	0.0351	0.07	0.05	0.04	0	0	0	0.00246132	2.65753	0.934473	(350,400]
YBR109C	2	457919	458362	-1	444	387	0	1	0	0	0	0	0	AAV	78972	Yes	0.0387	0	0.00333333	0	0	0	0	0	-0.0958412	0.476058	(350,400]
YBR109W-A	2	458608	458832	1	225	409	0	1	0	0	2	0	1	AAV	78972	No	0.0409	0	0.00333333	0	0	0.00666667	0	0.00444444	0.558125	0.636019	(400,450]
YBR110W	2	458872	460221	1	1350	406	0	1	0	0	4	0	2	AAV	78972	Yes	0.0406	0	0.00333333	0	0	0.0133333	0	0.00148148	-0.619362	0.349927	(400,450]
YBR111C	2	461178	461873	-1	696	420	1	4	3	0	0	0	13	AAV	78972	No	0.042	0.01	0.0133333	0.015	0	0	0	0.0186782	3.91287	0.980408	(400,450]
YBR111W-A	2	462139	462579	1	441	389	1	4	1	0	2	0	1	AAV	78972	No	0.0389	0.01	0.0133333	0.005	0	0.00666667	0	0.00226757	0.734253	0.675738	(350,400]
YBR112C	2	462870	465770	-1	2901	377	0	1	0	2	2	2	2	AAV	78972	No	0.0377	0	0.00333333	0	0.02	0.00666667	0.01	0.000689417	-2.4533	0.0791976	(350,400]
YBR113W	2	465566	466048	1	483	282	0	0	0	2	9	2	0	AAV	78972	No	0.0282	0	0	0	0.02	0.03	0.01	0	-0.31109	0.422849	(250,300]
YBR114W	2	467248	469620	1	2373	246	0	1	0	0	2	0	10	AAV	78972	No	0.0246	0	0.00333333	0	0	0.00666667	0	0.00421408	-0.195754	0.451217	(200,250]
YBR115C	2	469748	473926	-1	4179	262	0	4	0	1	2	1	22	AAV	78972	No	0.0262	0	0.0133333	0	0.01	0.00666667	0.005	0.00526442	-0.10857	0.472884	(250,300]
YBR116C	2	474199	474726	-1	528	267	3	4	3	1	2	6	7	AAV	78972	No	0.0267	0.03	0.0133333	0.015	0.01	0.00666667	0.03	0.0132576	2.81539	0.943502	(250,300]
YBR117C	2	474392	476437	-1	2046	271	2	8	3	0	6	0	14	AAV	78972	No	0.0271	0.02	0.0266667	0.015	0	0.02	0	0.00684262	2.26419	0.905868	(250,300]
YBR118W	2	477671	479047	1	1377	284	0	3	0	1	5	1	0	AAV	78972	No	0.0284	0	0.01	0	0.01	0.0166667	0.005	0	-1.1534	0.23987	(250,300]
YBR119W	2	479338	480323	1	986	329	1	5	1	0	0	0	0	AAV	78972	No	0.0329	0.01	0.0166667	0.005	0	0	0	0	-0.131214	0.467244	(300,350]
YBR120C	2	480435	480923	-1	489	342	0	4	1	0	0	0	1	AAV	78972	No	0.0342	0	0.0133333	0.005	0	0	0	0.00204499	0.388849	0.596005	(300,350]
YBR121C-A	2	482326	482484	-1	159	334	0	0	0	0	0	0	0	AAV	78972	No	0.0334	0	0	0	0	0	0	0	0.200524	0.549964	(300,350]
YBR122C	2	483970	484503	-1	534	295	1	1	1	0	5	0	1	AAV	78972	No	0.0295	0.01	0.00333333	0.005	0	0.0166667	0	0.00187266	0.614413	0.648947	(250,300]
YBR123C	2	484742	486691	-1	1950	278	0	2	0	0	1	2	3	AAV	78972	No	0.0278	0	0.00666667	0	0	0.00333333	0.01	0.00153846	-1.24873	0.222921	(250,300]
YBR125C	2	487199	488380	-1	1182	389	2	8	2	0	1	2	9	AAV	78972	No	0.0389	0.02	0.0266667	0.01	0	0.00333333	0.01	0.00761421	1.95776	0.87629	(350,400]
YBR126C	2	488905	490392	-1	1488	392	0	4	0	2	7	3	6	AAV	78972	No	0.0392	0	0.0133333	0	0.02	0.0233333	0.015	0.00403226	-0.211828	0.44724	(350,400]
YBR126W-A	2	490850	491056	1	207	423	4	9	9	13	23	15	6	AAV	78972	No	0.0423	0.04	0.03	0.045	0.13	0.0766667	0.075	0.0289855	4.87553	0.992427	(400,450]
YBR126W-B	2	490927	491070	1	144	413	5	11	6	14	20	18	5	AAV	78972	No	0.0413	0.05	0.0366667	0.03	0.14	0.0666667	0.09	0.0347222	4.39417	0.987802	(400,450]
YBR127C	2	491269	492822	-1	1554	362	0	6	0	3	21	6	3	AAV	78972	No	0.0362	0	0.02	0	0.03	0.07	0.03	0.0019305	-1.16336	0.238058	(350,400]
YBR128C	2	493081	494115	-1	1035	309	2	3	4	5	5	8	10	AAV	78972	No	0.0309	0.02	0.01	0.02	0.05	0.0166667	0.04	0.00966184	2.36397	0.914038	(300,350]
YBR129C	2	494353	495339	-1	987	295	2	7	2	1	4	2	4	AAV	78972	No	0.0295	0.02	0.0233333	0.01	0.01	0.0133333	0.01	0.00405268	1.12234	0.754422	(250,300]
YBR130C	2	495592	496869	-1	1278	279	0	5	0	5	7	5	2	AAV	78972	No	0.0279	0	0.0166667	0	0.05	0.0233333	0.025	0.00156495	-0.976336	0.273619	(250,300]
YBR131C-A	2	497650	497739	-1	90	398	0	0	1	1	2	1	0	AAV	78972	No	0.0398	0	0	0.005	0.01	0.00666667	0.005	0	0.430718	0.606045	(350,400]
YBR131W	2	497163	499277	1	2115	387	2	5	3	0	2	0	7	AAV	78972	No	0.0387	0.02	0.0166667	0.015	0	0.00666667	0	0.00330969	0.82408	0.695102	(350,400]
YBR132C	2	499652	501442	-1	1791	475	1	8	1	0	2	0	17	AAV	78972	No	0.0475	0.01	0.0266667	0.005	0	0.00666667	0	0.0094919	2.40826	0.917455	(450,500]
YBR133C	2	501804	504287	-1	2484	430	0	4	0	18	21	19	19	AAV	78972	No	0.043	0	0.0133333	0	0.18	0.07	0.095	0.00764895	-0.276311	0.431358	(400,450]
YBR134W	2	504243	504644	1	402	340	0	0	0	0	3	1	5	AAV	78972	No	0.034	0	0	0	0	0.01	0.005	0.0124378	1.41857	0.805115	(300,350]
YBR135W	2	504854	505306	1	453	307	0	1	3	2	3	2	3	AAV	78972	Yes	0.0307	0	0.00333333	0.015	0.02	0.01	0.01	0.00662252	1.34312	0.793002	(300,350]
YBR136W	2	505668	512774	1	7107	290	1	2	1	2	7	5	11	AAV	78972	Yes	0.029	0.01	0.00666667	0.005	0.02	0.0233333	0.025	0.00154777	-5.01728	0.00657895	(250,300]
YBR137W	2	513044	513583	1	540	451	0	7	1	1	2	1	6	AAV	78972	No	0.0451	0	0.0233333	0.005	0.01	0.00666667	0.005	0.0111111	1.60907	0.833282	(450,500]
YBR138C	2	513762	515336	-1	1575	448	0	5	1	0	2	1	9	AAV	78972	No	0.0448	0	0.0166667	0.005	0	0.00666667	0.005	0.00571429	0.714461	0.671386	(400,450]
YBR139W	2	515664	517190	1	1527	379	4	6	4	0	1	3	17	AAV	78972	No	0.0379	0.04	0.02	0.02	0	0.00333333	0.015	0.0111329	4.10159	0.983723	(350,400]
YBR141C	2	527025	528038	-1	1014	269	3	5	3	3	4	6	5	AAV	78972	No	0.0269	0.03	0.0166667	0.015	0.03	0.0133333	0.03	0.00493097	1.49048	0.81615	(250,300]
YBR141W-A	2	527167	527262	1	96	264	1	6	1	1	2	1	0	AAV	78972	No	0.0264	0.01	0.02	0.005	0.01	0.00666667	0.005	0	0.706932	0.669723	(250,300]
YBR142W	2	528317	530638	1	2322	245	0	5	0	1	1	1	3	AAV	78972	Yes	0.0245	0	0.0166667	0	0.01	0.00333333	0.005	0.00129199	-1.56265	0.173267	(200,250]
YBR143C	2	530869	532182	-1	1314	279	0	5	0	0	1	0	0	AAV	78972	No	0.0279	0	0.0166667	0	0	0.00333333	0	0	-1.00054	0.268836	(250,300]
YBR144C	2	533235	533549	-1	315	263	3	5	6	0	0	1	5	AAV	78972	No	0.0263	0.03	0.0166667	0.03	0	0	0.005	0.015873	4.03234	0.982576	(250,300]
YBR145W	2	533762	534817	1	1056	258	0	6	1	1	6	2	7	AAV	78972	No	0.0258	0	0.02	0.005	0.01	0.02	0.01	0.00662879	0.888535	0.708588	(250,300]
YBR146W	2	535260	536096	1	837	278	0	5	1	0	3	0	6	AAV	78972	No	0.0278	0	0.0166667	0.005	0	0.01	0	0.00716846	1.15665	0.760724	(250,300]
YBR147W	2	536575	537465	1	891	333	0	3	2	2	4	2	6	AAV	78972	No	0.0333	0	0.01	0.01	0.02	0.0133333	0.01	0.00673401	1.14615	0.758807	(300,350]
YBR148W	2	537876	539705	1	1830	376	2	4	3	0	7	0	6	AAV	78972	No	0.0376	0.02	0.0133333	0.015	0	0.0233333	0	0.00327869	0.95271	0.72166	(350,400]
YBR149W	2	539987	541021	1	1035	377	5	7	7	0	5	0	11	AAV	78972	No	0.0377	0.05	0.0233333	0.035	0	0.0166667	0	0.010628	4.86998	0.992385	(350,400]
YBR150C	2	541209	544493	-1	3285	387	2	4	2	2	2	4	15	AAV	78972	No	0.0387	0.02	0.0133333	0.01	0.02	0.00666667	0.02	0.00456621	0.413195	0.601854	(350,400]
YBR151W	2	545028	545978	1	951	419	2	5	3	0	0	0	3	AAV	78972	No	0.0419	0.02	0.0166667	0.015	0	0	0	0.00315457	1.36174	0.796042	(400,450]
YBR152W	2	546376	547251	1	876	399	0	0	0	4	4	6	7	AAV	78972	No	0.0399	0	0	0	0.04	0.0133333	0.03	0.00799087	0.560315	0.636525	(350,400]
YBR153W	2	547460	548194	1	735	368	0	6	0	2	3	2	0	AAV	78972	Yes	0.0368	0	0.02	0	0.02	0.01	0.01	0	-0.573139	0.360513	(350,400]
YBR154C	2	548362	549009	-1	648	331	1	2	1	2	3	2	0	AAV	78972	Yes	0.0331	0.01	0.00666667	0.005	0.02	0.01	0.01	0	0.0455719	0.511391	(300,350]
YBR155W	2	549771	550928	1	1158	413	0	3	0	0	1	0	0	AAV	78972	Yes	0.0413	0	0.01	0	0	0.00333333	0	0	-0.838315	0.30189	(400,450]
YBR156C	2	551104	553200	-1	2097	464	0	4	0	1	1	1	3	AAV	78972	No	0.0464	0	0.0133333	0	0.01	0.00333333	0.005	0.00143062	-1.32056	0.210725	(450,500]
YBR157C	2	553543	554310	-1	768	586	2	5	2	0	4	3	9	AAV	78972	No	0.0586	0.02	0.0166667	0.01	0	0.0133333	0.015	0.0117188	2.54133	0.926989	(550,600]
YBR158W	2	556549	558198	1	1650	488	0	0	2	2	2	2	18	AAV	78972	No	0.0488	0	0	0.01	0.02	0.00666667	0.01	0.0109091	2.59245	0.930374	(450,500]
YBR159W	2	558685	559728	1	1044	295	0	0	0	3	6	3	5	AAV	78972	No	0.0295	0	0	0	0.03	0.02	0.015	0.00478927	0.128298	0.532031	(250,300]
YBR160W	2	560078	560974	1	897	238	0	5	0	4	7	5	3	AAV	78972	Yes	0.0238	0	0.0166667	0	0.04	0.0233333	0.025	0.00334448	-0.309994	0.423116	(200,250]
YBR161W	2	561634	562764	1	1131	215	0	0	0	0	1	0	0	AAV	78972	No	0.0215	0	0	0	0	0.00333333	0	0	-0.810238	0.30784	(200,250]
YBR162C	2	563203	564570	-1	1368	233	2	2	4	0	4	1	7	AAV	78972	No	0.0233	0.02	0.00666667	0.02	0	0.0133333	0.005	0.00511696	1.86516	0.865898	(200,250]
YBR162W-A	2	565231	565428	1	198	323	3	4	3	2	3	2	0	AAV	78972	No	0.0323	0.03	0.0133333	0.015	0.02	0.01	0.01	0	1.57	0.827784	(300,350]
YBR163W	2	565723	567480	1	1758	329	0	3	0	0	2	1	2	AAV	78972	No	0.0329	0	0.01	0	0	0.00666667	0.005	0.00113766	-1.15112	0.240285	(300,350]
YBR164C	2	567875	568426	-1	552	310	0	4	0	0	2	0	4	AAV	78972	No	0.031	0	0.0133333	0	0	0.00666667	0	0.00724638	0.879953	0.706812	(300,350]
YBR165W	2	568852	569685	1	834	283	0	4	0	1	3	4	5	AAV	78972	No	0.0283	0	0.0133333	0	0.01	0.01	0.02	0.0059952	0.329958	0.581749	(250,300]
YBR166C	2	569842	571200	-1	1359	284	0	0	0	1	4	3	6	AAV	78972	No	0.0284	0	0	0	0.01	0.0133333	0.015	0.00441501	-0.0552651	0.486187	(250,300]
YBR167C	2	571468	571890	-1	423	265	0	0	0	0	0	0	2	AAV	78972	Yes	0.0265	0	0	0	0	0	0	0.00472813	0.534764	0.630594	(250,300]
YBR168W	2	572371	573612	1	1242	286	0	0	0	0	1	0	1	AAV	78972	No	0.0286	0	0	0	0	0.00333333	0	0.000805153	-0.712587	0.329027	(250,300]
YBR169C	2	573915	575996	-1	2082	331	0	6	0	0	1	0	11	AAV	78972	No	0.0331	0	0.02	0	0	0.00333333	0	0.00528338	0.3354	0.583073	(300,350]
YBR170C	2	576344	578086	-1	1743	349	0	0	1	1	6	2	7	AAV	78972	No	0.0349	0	0	0.005	0.01	0.02	0.01	0.00401606	0.0211099	0.505277	(300,350]
YBR171W	2	578364	578984	1	621	356	0	1	0	0	0	0	3	AAV	78972	No	0.0356	0	0.00333333	0	0	0	0	0.00483092	0.500807	0.622649	(350,400]
YBR172C	2	579150	581372	-1	2223	329	0	1	0	0	0	0	10	AAV	78972	No	0.0329	0	0.00333333	0	0	0	0	0.00449843	-0.0231173	0.494221	(300,350]
YBR173C	2	581726	582172	-1	447	340	1	9	1	1	1	2	1	AAV	78972	No	0.034	0.01	0.03	0.005	0.01	0.00333333	0.01	0.00223714	0.551537	0.634492	(300,350]
YBR174C	2	582338	582652	-1	315	328	0	2	0	5	6	7	3	AAV	78972	No	0.0328	0	0.00666667	0	0.05	0.02	0.035	0.00952381	0.482448	0.618326	(300,350]
YBR175W	2	582408	583355	1	948	328	7	8	8	0	4	0	9	AAV	78972	No	0.0328	0.07	0.0266667	0.04	0	0.0133333	0	0.00949367	5.37286	0.995381	(300,350]
YBR176W	2	583720	584658	1	939	312	0	4	0	1	1	1	0	AAV	78972	No	0.0312	0	0.0133333	0	0.01	0.00333333	0.005	0	-0.697928	0.332272	(300,350]
YBR177C	2	584807	586162	-1	1356	308	0	6	0	1	1	1	16	AAV	78972	No	0.0308	0	0.02	0	0.01	0.00333333	0.005	0.0117994	2.21425	0.901522	(300,350]
YBR178W	2	586071	586445	1	375	301	0	3	0	0	0	5	6	AAV	78972	No	0.0301	0	0.01	0	0	0	0.025	0.016	1.47182	0.813334	(300,350]
YBR179C	2	586547	589114	-1	2568	301	1	3	2	0	6	0	13	AAV	78972	No	0.0301	0.01	0.01	0.01	0	0.02	0	0.00506231	0.92294	0.715641	(300,350]
YBR180W	2	589741	591459	1	1719	299	0	3	0	0	1	2	5	AAV	78972	No	0.0299	0	0.01	0	0	0.00333333	0.01	0.00290867	-0.596421	0.355163	(250,300]
YBR181C	2	591712	592774	-1	1063	276	0	0	0	0	1	0	0	AAV	78972	No	0.0276	0	0	0	0	0.00333333	0	0	-0.739526	0.323108	(250,300]
YBR182C	2	593506	594864	-1	1359	229	1	2	1	0	0	0	5	AAV	78972	No	0.0229	0.01	0.00666667	0.005	0	0	0	0.00367918	0.525999	0.62855	(200,250]
YBR182C-A	2	595361	595555	-1	195	268	5	17	5	0	2	2	2	AAV	78972	No	0.0268	0.05	0.0566667	0.025	0	0.00666667	0.01	0.0102564	3.56217	0.972406	(250,300]
YBR183W	2	596115	597065	1	951	256	0	11	0	0	8	0	1	AAV	78972	No	0.0256	0	0.0366667	0	0	0.0266667	0	0.00105152	-0.395552	0.402381	(250,300]
YBR184W	2	597363	598934	1	1572	282	1	8	1	0	0	0	3	AAV	78972	No	0.0282	0.01	0.0266667	0.005	0	0	0	0.0019084	-0.131049	0.467285	(250,300]
YBR185C	2	599123	599959	-1	837	347	0	2	1	0	0	0	2	AAV	78972	No	0.0347	0	0.00666667	0.005	0	0	0	0.00238949	0.213067	0.553066	(300,350]
YBR186W	2	600553	602360	1	1808	321	1	7	2	9	11	16	20	AAV	78972	No	0.0321	0.01	0.0233333	0.01	0.09	0.0366667	0.08	0.0110619	1.82854	0.861587	(300,350]
YBR187W	2	602634	603476	1	843	361	0	11	0	1	2	1	1	AAV	78972	No	0.0361	0	0.0366667	0	0.01	0.00666667	0.005	0.00118624	-0.362702	0.410306	(350,400]
YBR188C	2	603685	604107	-1	423	326	1	3	2	0	1	1	3	AAV	78972	No	0.0326	0.01	0.01	0.01	0	0.00333333	0.005	0.0070922	1.52583	0.821396	(300,350]
YBR189W	2	604508	605508	1	1001	294	0	2	0	0	5	0	0	AAV	78972	No	0.0294	0	0.00666667	0	0	0.0166667	0	0	-0.675054	0.337366	(250,300]
YBR191W	2	606270	607140	1	871	272	0	1	0	0	2	0	0	AAV	78972	No	0.0272	0	0.00333333	0	0	0.00666667	0	0	-0.53987	0.368218	(250,300]
YBR191W-A	2	607149	607223	1	75	294	0	0	0	0	2	0	0	AAV	78972	No	0.0294	0	0	0	0	0.00666667	0	0	0.287874	0.571476	(250,300]
YBR192W	2	607652	608785	1	1134	292	0	2	0	0	1	0	0	AAV	78972	Yes	0.0292	0	0.00666667	0	0	0.00333333	0	0	-0.813358	0.307175	(250,300]
YBR193C	2	609082	609753	-1	672	287	0	2	0	0	1	1	2	AAV	78972	Yes	0.0287	0	0.00666667	0	0	0.00333333	0.005	0.00297619	0.0858753	0.521456	(250,300]
YBR194W	2	610038	610409	1	372	331	0	2	0	0	1	0	0	AAV	78972	No	0.0331	0	0.00666667	0	0	0.00333333	0	0	-0.0209699	0.494758	(300,350]
YBR195C	2	610614	611882	-1	1269	407	1	7	1	1	1	1	1	AAV	78972	No	0.0407	0.01	0.0233333	0.005	0.01	0.00333333	0.005	0.000788022	-0.300772	0.425369	(400,450]
YBR196C	2	612236	613900	-1	1665	340	0	1	0	0	7	0	5	AAV	78972	Yes	0.034	0	0.00333333	0	0	0.0233333	0	0.003003	-0.360049	0.410948	(300,350]
YBR196C-A	2	614024	614173	-1	150	364	1	12	1	0	0	0	0	AAV	78972	No	0.0364	0.01	0.04	0.005	0	0	0	0	0.738125	0.676586	(350,400]
YBR196C-B	2	614526	614630	-1	105	374	5	7	12	0	11	6	7	AAV	78972	No	0.0374	0.05	0.0233333	0.06	0	0.0366667	0.03	0.0666667	9.16046	0.999895	(350,400]
YBR197C	2	615203	615856	-1	654	362	1	1	1	2	10	15	19	AAV	78972	No	0.0362	0.01	0.00333333	0.005	0.02	0.0333333	0.075	0.029052	3.75788	0.977199	(350,400]
YBR198C	2	616127	618523	-1	2397	302	0	5	0	0	1	0	4	AAV	78972	No	0.0302	0	0.0166667	0	0	0.00333333	0	0.00166875	-1.36531	0.203379	(300,350]
YBR199W	2	618909	620303	1	1395	355	2	6	3	0	1	0	12	AAV	78972	No	0.0355	0.02	0.02	0.015	0	0.00333333	0	0.00860215	2.71237	0.937753	(350,400]
YBR200W	2	620872	622527	1	1656	385	0	2	0	1	4	1	1	AAV	78972	No	0.0385	0	0.00666667	0	0.01	0.0133333	0.005	0.000603865	-1.24223	0.224048	(350,400]
YBR200W-A	2	622983	623147	1	165	452	0	3	0	0	3	0	0	AAV	78972	No	0.0452	0	0.01	0	0	0.01	0	0	0.194285	0.548419	(450,500]
YBR201C-A	2	624493	624696	-1	204	425	2	4	2	0	0	1	1	AAV	78972	No	0.0425	0.02	0.0133333	0.01	0	0	0.005	0.00490196	1.5759	0.828623	(400,450]
YBR201W	2	623576	624211	1	636	425	0	3	0	0	1	0	0	AAV	78972	No	0.0425	0	0.01	0	0	0.00333333	0	0	-0.295498	0.426658	(400,450]
YBR202W	2	625772	628309	1	2538	380	0	0	0	0	3	1	9	AAV	78972	Yes	0.038	0	0	0	0	0.01	0.005	0.0035461	-0.659723	0.340802	(350,400]
YBR203W	2	629168	631942	1	2775	356	2	5	2	0	3	1	29	AAV	78972	No	0.0356	0.02	0.0166667	0.01	0	0.01	0.005	0.0104505	3.87309	0.97963	(350,400]
YBR204C	2	632254	633381	-1	1128	373	1	2	1	0	3	1	5	AAV	78972	No	0.0373	0.01	0.00666667	0.005	0	0.01	0.005	0.00443262	0.722994	0.673266	(350,400]
YBR205W	2	633622	634836	1	1215	345	0	2	0	5	12	6	4	AAV	78972	No	0.0345	0	0.00666667	0	0.05	0.04	0.03	0.00329218	-0.565166	0.362353	(300,350]
YBR206W	2	634601	634924	1	324	354	0	0	0	9	10	11	2	AAV	78972	No	0.0354	0	0	0	0.09	0.0333333	0.055	0.00617284	-0.238485	0.44066	(350,400]
YBR207W	2	635146	636543	1	1398	401	1	12	1	0	1	0	4	AAV	78972	No	0.0401	0.01	0.04	0.005	0	0.00333333	0	0.00286123	0.271617	0.56749	(400,450]
YBR208C	2	636703	642210	-1	5508	371	0	0	0	1	1	1	35	AAV	78972	No	0.0371	0	0	0	0.01	0.00333333	0.005	0.00635439	0.730223	0.674854	(350,400]
YBR209W	2	642583	642900	1	318	375	1	1	5	2	10	11	17	AAV	78972	No	0.0375	0.01	0.00333333	0.025	0.02	0.0333333	0.055	0.0534591	6.53752	0.998554	(350,400]
YBR210W	2	645550	645978	1	429	315	5	9	5	1	8	2	1	AAV	78972	No	0.0315	0.05	0.03	0.025	0.01	0.0266667	0.01	0.002331	2.68872	0.936358	(300,350]
YBR211C	2	646158	647132	-1	975	277	0	0	0	6	8	7	4	AAV	78972	Yes	0.0277	0	0	0	0.06	0.0266667	0.035	0.00410256	-0.355477	0.412055	(250,300]
YBR212W	2	647886	649904	1	2019	347	1	1	1	1	4	1	10	AAV	78972	No	0.0347	0.01	0.00333333	0.005	0.01	0.0133333	0.005	0.00495295	0.656535	0.658482	(300,350]
YBR213W	2	650368	651192	1	825	478	0	10	0	2	6	6	11	AAV	78972	No	0.0478	0	0.0333333	0	0.02	0.02	0.03	0.0133333	1.58994	0.830607	(450,500]
YBR214W	2	651415	652998	1	1584	455	2	9	2	0	13	0	16	AAV	78972	No	0.0455	0.02	0.03	0.01	0	0.0433333	0	0.010101	3.02151	0.953537	(450,500]
YBR215W	2	653356	655317	1	1962	397	5	13	5	4	9	4	5	AAV	78972	No	0.0397	0.05	0.0433333	0.025	0.04	0.03	0.02	0.00254842	1.5963	0.831501	(350,400]
YBR216C	2	655576	657600	-1	2025	308	4	8	6	2	9	2	8	AAV	78972	No	0.0308	0.04	0.0266667	0.03	0.02	0.03	0.01	0.00395062	2.24871	0.904539	(300,350]
YBR217W	2	657832	658392	1	561	376	2	9	4	0	1	1	3	AAV	78972	No	0.0376	0.02	0.03	0.02	0	0.00333333	0.005	0.00534759	2.05418	0.886369	(350,400]
YBR218C	2	658707	662249	-1	3543	359	1	3	2	1	1	2	21	AAV	78972	No	0.0359	0.01	0.01	0.01	0.01	0.00333333	0.01	0.00592718	1.11238	0.752572	(350,400]
YBR219C	2	662499	663303	-1	805	406	3	3	3	0	1	2	3	AAV	78972	No	0.0406	0.03	0.01	0.015	0	0.00333333	0.01	0.00372671	1.65483	0.839542	(400,450]
YBR220C	2	662995	664677	-1	1683	420	0	13	0	0	0	0	13	AAV	78972	No	0.042	0	0.0433333	0	0	0	0	0.0077243	1.22512	0.772963	(400,450]
YBR221C	2	665153	666253	-1	1101	312	0	4	1	0	12	0	8	AAV	78972	No	0.0312	0	0.0133333	0.005	0	0.04	0	0.00726612	1.21968	0.772008	(300,350]
YBR221W-A	2	666538	666642	1	105	309	2	2	6	2	3	4	4	AAV	78972	No	0.0309	0.02	0.00666667	0.03	0.02	0.01	0.02	0.0380952	4.84186	0.992169	(300,350]
YBR222C	2	666720	668351	-1	1632	311	0	7	1	2	8	3	7	AAV	78972	No	0.0311	0	0.0233333	0.005	0.02	0.0266667	0.015	0.00428922	0.0651884	0.516291	(300,350]
YBR223C	2	668663	670297	-1	1635	276	1	6	1	3	7	4	8	AAV	78972	No	0.0276	0.01	0.02	0.005	0.03	0.0233333	0.02	0.00489297	0.458456	0.612648	(250,300]
YBR223W-A	2	668721	668840	1	120	276	0	7	1	1	2	2	1	AAV	78972	No	0.0276	0	0.0233333	0.005	0.01	0.00666667	0.01	0.00833333	0.966182	0.724358	(250,300]
YBR224W	2	670125	670640	1	516	279	0	2	0	0	0	0	6	AAV	78972	No	0.0279	0	0.00666667	0	0	0	0	0.0116279	1.50586	0.818446	(250,300]
YBR225W	2	670627	673329	1	2703	293	0	5	0	1	2	1	4	AAV	78972	No	0.0293	0	0.0166667	0	0.01	0.00666667	0.005	0.00147984	-1.78192	0.144066	(250,300]
YBR226C	2	673155	673565	-1	411	341	1	1	1	0	0	0	1	AAV	78972	No	0.0341	0.01	0.00333333	0.005	0	0	0	0.00243309	0.775143	0.684632	(300,350]
YBR227C	2	673572	675134	-1	1563	333	2	5	2	0	1	1	3	AAV	78972	No	0.0333	0.02	0.0166667	0.01	0	0.00333333	0.005	0.00191939	0.319849	0.579287	(300,350]
YBR228W	2	675313	676227	1	915	358	4	4	5	0	1	1	7	AAV	78972	No	0.0358	0.04	0.0133333	0.025	0	0.00333333	0.005	0.00765027	3.2953	0.964267	(350,400]
YBR229C	2	676357	679221	-1	2865	352	0	2	0	1	2	1	14	AAV	78972	No	0.0352	0	0.00666667	0	0.01	0.00666667	0.005	0.00488656	-0.0916555	0.477102	(350,400]
YBR230C	2	679549	680050	-1	502	353	1	11	1	0	2	0	1	AAV	78972	No	0.0353	0.01	0.0366667	0.005	0	0.00666667	0	0.00199203	0.654681	0.658065	(350,400]
YBR230W-A	2	680362	680562	1	201	332	5	13	16	11	11	18	17	AAV	78972	No	0.0332	0.05	0.0433333	0.08	0.11	0.0366667	0.09	0.0845771	11.7038	0.999992	(300,350]
YBR231C	2	682179	683090	-1	912	262	0	1	0	5	8	5	2	AAV	78972	No	0.0262	0	0.00333333	0	0.05	0.0266667	0.025	0.00219298	-0.558955	0.363789	(250,300]
YBR232C	2	683373	683732	-1	360	241	0	0	0	1	1	1	0	AAV	78972	No	0.0241	0	0	0	0.01	0.00333333	0.005	0	-0.0958381	0.476059	(200,250]
YBR233W	2	683428	684669	1	1242	235	0	1	0	0	3	1	1	AAV	78972	No	0.0235	0	0.00333333	0	0	0.01	0.005	0.000805153	-0.799934	0.31004	(200,250]
YBR234C	2	685438	686592	-1	1155	221	0	1	0	7	7	7	1	AAV	78972	Yes	0.0221	0	0.00333333	0	0.07	0.0233333	0.035	0.000865801	-1.22999	0.226183	(200,250]
YBR235W	2	686901	690263	1	3363	263	0	1	1	0	0	0	21	AAV	78972	No	0.0263	0	0.00333333	0.005	0	0	0	0.00624442	0.964587	0.724039	(250,300]
YBR236C	2	690383	691693	-1	1311	221	0	0	0	0	0	0	5	AAV	78972	Yes	0.0221	0	0	0	0	0	0	0.00381388	0.0555615	0.513887	(200,250]
YBR238C	2	695107	697302	-1	2196	253	5	13	6	0	0	0	6	AAV	78972	No	0.0253	0.05	0.0433333	0.03	0	0	0	0.00273224	2.12483	0.893294	(250,300]
YBR239C	2	698354	699943	-1	1590	332	0	3	2	1	2	4	27	AAV	78972	No	0.0332	0	0.01	0.01	0.01	0.00666667	0.02	0.0169811	4.32906	0.986992	(300,350]
YBR240C	2	700490	701842	-1	1353	343	6	8	6	1	4	1	3	AAV	78972	No	0.0343	0.06	0.0266667	0.03	0.01	0.0133333	0.005	0.00221729	2.66864	0.935151	(300,350]
YBR241C	2	702589	704055	-1	1467	299	1	6	1	4	17	6	23	AAV	78972	No	0.0299	0.01	0.02	0.005	0.04	0.0566667	0.03	0.0156783	3.57895	0.972853	(250,300]
YBR242W	2	704670	705386	1	717	214	0	2	2	0	0	1	10	AAV	78972	No	0.0214	0	0.00666667	0.01	0	0	0.005	0.013947	2.50058	0.924182	(200,250]
YBR243C	2	705447	706793	-1	1347	206	1	2	2	0	1	0	1	AAV	78972	Yes	0.0206	0.01	0.00666667	0.01	0	0.00333333	0	0.00074239	-0.0514196	0.487148	(200,250]
YBR244W	2	707528	708016	1	489	193	0	8	0	0	0	1	1	AAV	78972	No	0.0193	0	0.0266667	0	0	0	0.005	0.00204499	0.0557129	0.513925	(150,200]
YBR245C	2	708150	711539	-1	3390	212	0	0	2	0	1	0	17	AAV	78972	No	0.0212	0	0	0.01	0	0.00333333	0	0.00501475	0.446599	0.60983	(200,250]
YBR246W	2	711591	712754	1	1164	218	1	4	1	3	5	4	10	AAV	78972	No	0.0218	0.01	0.0133333	0.005	0.03	0.0166667	0.02	0.00859107	1.49668	0.817078	(200,250]
YBR247C	2	713004	714455	-1	1452	208	1	1	2	1	4	2	3	AAV	78972	Yes	0.0208	0.01	0.00333333	0.01	0.01	0.0133333	0.01	0.00206612	0.0740696	0.518509	(200,250]
YBR248C	2	714807	716465	-1	1659	250	0	4	0	0	0	1	11	AAV	78972	No	0.025	0	0.0133333	0	0	0	0.005	0.0066305	0.766824	0.682833	(200,250]
YBR249C	2	716882	717994	-1	1113	276	0	3	0	1	5	2	6	AAV	78972	No	0.0276	0	0.01	0	0.01	0.0166667	0.01	0.00539084	0.345046	0.585416	(250,300]
YBR250W	2	719033	720604	1	1572	352	0	2	0	1	5	2	5	AAV	78972	No	0.0352	0	0.00666667	0	0.01	0.0166667	0.01	0.00318066	-0.427628	0.394693	(350,400]
YBR251W	2	721390	722313	1	924	371	1	3	1	1	1	1	3	AAV	78972	No	0.0371	0.01	0.01	0.005	0.01	0.00333333	0.005	0.00324675	0.533834	0.630377	(350,400]
YBR252W	2	722611	723054	1	444	343	0	1	0	4	4	5	1	AAV	78972	Yes	0.0343	0	0.00333333	0	0.04	0.0133333	0.025	0.00225225	-0.23474	0.441583	(300,350]
YBR253W	2	723270	723635	1	366	340	0	5	0	3	3	3	0	AAV	78972	No	0.034	0	0.0166667	0	0.03	0.01	0.015	0	-0.276771	0.431246	(300,350]
YBR254C	2	723736	724263	-1	528	326	0	0	0	3	3	3	0	AAV	78972	No	0.0326	0	0	0	0.03	0.01	0.015	0	-0.445231	0.390495	(300,350]
YBR255C-A	2	726618	727074	-1	457	283	4	8	4	0	0	1	2	AAV	78972	No	0.0283	0.04	0.0266667	0.02	0	0	0.005	0.00437637	2.50443	0.924451	(250,300]
YBR255W	2	724456	726540	1	2085	310	0	0	0	0	2	0	16	AAV	78972	No	0.031	0	0	0	0	0.00666667	0	0.00767386	1.30189	0.786153	(300,350]
YBR256C	2	727386	728102	-1	717	287	1	5	1	1	8	2	1	AAV	78972	Yes	0.0287	0.01	0.0166667	0.005	0.01	0.0266667	0.01	0.0013947	0.221428	0.555132	(250,300]
YBR257W	2	728885	729724	1	840	298	0	5	0	0	0	3	6	AAV	78972	Yes	0.0298	0	0.0166667	0	0	0	0.015	0.00714286	0.644203	0.655703	(250,300]
YBR258C	2	729734	730162	-1	429	303	1	3	1	3	5	3	1	AAV	78972	No	0.0303	0.01	0.01	0.005	0.03	0.0166667	0.015	0.002331	0.488406	0.619731	(300,350]
YBR259W	2	730387	732453	1	2067	311	1	2	2	0	0	0	8	AAV	78972	No	0.0311	0.01	0.00666667	0.01	0	0	0	0.00387034	0.544509	0.632861	(300,350]
YBR260C	2	732639	734639	-1	2001	295	2	5	2	0	0	0	17	AAV	78972	No	0.0295	0.02	0.0166667	0.01	0	0	0	0.00849575	2.65978	0.934611	(250,300]
YBR261C	2	734832	735530	-1	699	247	2	4	3	2	4	3	4	AAV	78972	No	0.0247	0.02	0.0133333	0.015	0.02	0.0133333	0.015	0.00572246	1.67807	0.842648	(200,250]
YBR262C	2	735720	736040	-1	321	245	1	4	2	1	4	2	3	AAV	78972	No	0.0245	0.01	0.0133333	0.01	0.01	0.0133333	0.01	0.00934579	1.67655	0.842447	(200,250]
YBR263W	2	736264	737736	1	1473	249	0	5	0	0	0	0	5	AAV	78972	No	0.0249	0	0.0166667	0	0	0	0	0.00339443	-0.137466	0.465687	(200,250]
YBR264C	2	737770	738369	-1	600	266	0	0	0	0	0	0	1	AAV	78972	No	0.0266	0	0	0	0	0	0	0.00166667	0.00547451	0.501369	(250,300]
YBR265W	2	738582	739544	1	963	249	0	0	0	0	0	0	0	AAV	78972	No	0.0249	0	0	0	0	0	0	0	-0.635538	0.346256	(200,250]
YBR266C	2	739936	740388	-1	453	218	0	1	0	0	0	0	0	AAV	78972	No	0.0218	0	0.00333333	0	0	0	0	0	-0.1052	0.473724	(200,250]
YBR267W	2	739841	741022	1	1182	223	0	0	0	0	2	1	4	AAV	78972	No	0.0223	0	0	0	0	0.00666667	0.005	0.00338409	-0.0887331	0.477831	(200,250]
YBR268W	2	741299	741616	1	318	247	1	2	1	1	4	1	1	AAV	78972	No	0.0247	0.01	0.00666667	0.005	0.01	0.0133333	0.005	0.00314465	0.826182	0.695547	(200,250]
YBR269C	2	742160	742576	-1	417	240	2	9	2	0	0	0	1	AAV	78972	No	0.024	0.02	0.03	0.01	0	0	0	0.00239808	1.2951	0.785008	(200,250]
YBR270C	2	742761	744398	-1	1638	210	2	2	2	7	9	7	2	AAV	78972	No	0.021	0.02	0.00666667	0.01	0.07	0.03	0.035	0.001221	-0.489047	0.380118	(200,250]
YBR271W	2	744852	746111	1	1260	216	1	1	4	1	2	1	8	AAV	78972	No	0.0216	0.01	0.00333333	0.02	0.01	0.00666667	0.005	0.00634921	1.93311	0.873593	(200,250]
YBR272C	2	746361	747803	-1	1443	183	4	4	4	1	2	1	5	AAV	78972	No	0.0183	0.04	0.0133333	0.02	0.01	0.00666667	0.005	0.003465	1.92348	0.872526	(150,200]
YBR273C	2	748061	749371	-1	1311	195	1	2	2	0	4	0	3	AAV	78972	No	0.0195	0.01	0.00666667	0.01	0	0.0133333	0	0.00228833	0.408401	0.600704	(150,200]
YBR274W	2	749594	751177	1	1584	202	0	2	0	0	2	0	9	AAV	78972	No	0.0202	0	0.00666667	0	0	0.00666667	0	0.00568182	0.544758	0.632919	(200,250]
YBR275C	2	751356	757106	-1	5751	223	0	1	1	0	0	0	28	AAV	78972	No	0.0223	0	0.00333333	0.005	0	0	0	0.00486872	-0.437784	0.392269	(200,250]
YBR276C	2	757620	760043	-1	2424	334	0	4	1	0	1	1	10	AAV	78972	No	0.0334	0	0.0133333	0.005	0	0.00333333	0.005	0.00412541	-0.0955382	0.476134	(300,350]
YBR277C	2	760215	760616	-1	402	273	0	5	0	4	5	4	3	AAV	78972	No	0.0273	0	0.0166667	0	0.04	0.0166667	0.02	0.00746269	0.533298	0.630252	(250,300]
YBR278W	2	760294	760899	1	606	267	0	4	1	5	6	6	8	AAV	78972	No	0.0267	0	0.0133333	0.005	0.05	0.02	0.03	0.0132013	1.55797	0.826062	(250,300]
YBR279W	2	761257	762594	1	1338	259	0	3	1	0	0	0	7	AAV	78972	No	0.0259	0	0.01	0.005	0	0	0	0.00523169	0.688154	0.665556	(250,300]
YBR280C	2	762784	764697	-1	1914	247	0	2	0	0	0	0	8	AAV	78972	No	0.0247	0	0.00666667	0	0	0	0	0.00417973	-0.0522996	0.486928	(200,250]
YBR281C	2	764970	767606	-1	2637	285	3	10	3	1	2	1	11	AAV	78972	No	0.0285	0.03	0.0333333	0.015	0.01	0.00666667	0.005	0.00417141	1.19052	0.766834	(250,300]
YBR282W	2	768240	768680	1	441	361	0	1	0	0	1	2	2	AAV	78972	No	0.0361	0	0.00333333	0	0	0.00333333	0.01	0.00453515	0.330049	0.581771	(350,400]
YBR283C	2	768943	770415	-1	1473	377	0	4	0	0	1	1	6	AAV	78972	No	0.0377	0	0.0133333	0	0	0.00333333	0.005	0.00407332	-0.0191309	0.495217	(350,400]
YBR284W	2	771239	773632	1	2394	342	6	6	8	5	8	6	16	AAV	78972	No	0.0342	0.06	0.02	0.04	0.05	0.0266667	0.03	0.00668338	4.0595	0.983035	(300,350]
YBR285W	2	773922	774356	1	435	276	0	8	1	0	3	0	1	AAV	78972	No	0.0276	0	0.0266667	0.005	0	0.01	0	0.00229885	0.459871	0.612984	(250,300]
YBR286W	2	774700	776313	1	1614	251	0	3	1	7	8	7	17	AAV	78972	No	0.0251	0	0.01	0.005	0.07	0.0266667	0.035	0.0105328	1.7594	0.853135	(250,300]
YBR287W	2	776571	777854	1	1284	261	1	8	2	0	1	0	3	AAV	78972	No	0.0261	0.01	0.0266667	0.01	0	0.00333333	0	0.00233645	0.439296	0.608091	(250,300]
YBR288C	2	778012	779463	-1	1452	286	2	2	2	0	0	1	6	AAV	78972	No	0.0286	0.02	0.00666667	0.01	0	0	0.005	0.00413223	1.06264	0.743195	(250,300]
YBR289W	2	779667	782384	1	2718	362	0	2	0	2	3	2	16	AAV	78972	No	0.0362	0	0.00666667	0	0.02	0.01	0.01	0.00588668	0.364276	0.590075	(350,400]
YBR290W	2	782591	783556	1	966	344	1	3	1	1	1	1	1	AAV	78972	No	0.0344	0.01	0.01	0.005	0.01	0.00333333	0.005	0.0010352	0.0287884	0.507197	(300,350]
YBR291C	2	783673	784572	-1	900	315	0	1	1	1	1	1	11	AAV	78972	No	0.0315	0	0.00333333	0.005	0.01	0.00333333	0.005	0.0122222	2.12939	0.893727	(300,350]
YBR292C	2	784702	785073	-1	372	230	0	1	0	1	2	1	0	AAV	78972	No	0.023	0	0.00333333	0	0.01	0.00666667	0.005	0	-0.108317	0.472947	(200,250]
YBR293W	2	787006	788430	1	1425	167	2	2	4	0	1	0	4	AAV	78972	No	0.0167	0.02	0.00666667	0.02	0	0.00333333	0	0.00280702	1.26018	0.779058	(150,200]
YBR294W	2	789235	791814	1	2580	164	0	0	0	0	0	0	5	AAV	78972	No	0.0164	0	0	0	0	0	0	0.00193798	-1.37392	0.201988	(150,200]
YBR295W	2	792849	796499	1	3651	210	0	0	0	0	0	0	4	AAV	78972	No	0.021	0	0	0	0	0	0	0.00109559	-2.70289	0.0628033	(200,250]
YBR296C	2	796798	798522	-1	1725	140	0	3	3	0	0	0	16	AAV	78972	No	0.014	0	0.01	0.015	0	0	0	0.00927536	2.50741	0.92466	(100,150]
YBR296C-A	2	800123	800242	-1	120	191	1	2	3	0	0	2	3	AAV	78972	No	0.0191	0.01	0.00666667	0.015	0	0	0.01	0.025	3.04823	0.954706	(150,200]
YBR297W	2	800523	801929	1	1407	180	0	3	0	1	1	1	1	AAV	78972	No	0.018	0	0.01	0	0.01	0.00333333	0.005	0.000710732	-0.977044	0.273479	(150,200]
YBR298C	2	802631	804475	-1	1845	171	1	4	2	0	0	0	11	AAV	78972	No	0.0171	0.01	0.0133333	0.01	0	0	0	0.00596206	1.39563	0.80149	(150,200]
YBR298C-A	2	805035	805256	-1	222	228	0	0	0	3	9	5	2	AAV	78972	No	0.0228	0	0	0	0.03	0.03	0.025	0.00900901	0.557779	0.635938	(200,250]
YBR299W	2	805351	807105	1	1755	256	0	2	0	0	3	0	1	AAV	78972	No	0.0256	0	0.00666667	0	0	0.01	0	0.000569801	-1.25983	0.221003	(250,300]
YBR300C	2	808600	809097	-1	498	236	0	0	0	0	2	0	6	AAV	78972	No	0.0236	0	0	0	0	0.00666667	0	0.0120482	1.54919	0.824797	(200,250]
YBR301W	2	809057	809419	1	363	217	0	2	0	0	0	0	0	AAV	78972	No	0.0217	0	0.00666667	0	0	0	0	0	-0.011611	0.497097	(200,250]
YBR302C	2	810340	811479	-1	1140	130	0	0	0	0	0	0	0	AAV	78972	No	0.013	0	0	0	0	0	0	0	-0.819597	0.305849	(100,150]
YCL001W	3	111916	112482	1	567	553	0	3	0	0	2	1	1	AAV	78972	No	0.0553	0	0.01	0	0	0.00666667	0.005	0.00176367	-0.0418748	0.489533	(550,600]
YCL001W-A	3	113080	113541	1	462	552	0	0	0	0	0	0	0	AAV	78972	No	0.0552	0	0	0	0	0	0	0	-0.114559	0.471392	(550,600]
YCL001W-B	3	113770	114024	1	255	526	0	0	0	0	0	0	1	AAV	78972	No	0.0526	0	0	0	0	0	0	0.00392157	0.496303	0.62159	(500,550]
YCL002C	3	110808	111675	-1	868	491	3	3	3	0	0	0	4	AAV	78972	No	0.0491	0.03	0.01	0.015	0	0	0	0.00460829	1.98156	0.878848	(450,500]
YCL004W	3	109105	110670	1	1566	430	0	2	0	0	0	0	3	AAV	78972	Yes	0.043	0	0.00666667	0	0	0	0	0.00191571	-0.652623	0.342399	(400,450]
YCL005W	3	108021	108791	1	771	459	2	7	2	0	2	1	2	AAV	78972	No	0.0459	0.02	0.0233333	0.01	0	0.00666667	0.005	0.00259403	1.01703	0.734393	(450,500]
YCL005W-A	3	107023	107417	1	395	512	0	0	0	0	2	0	0	AAV	78972	No	0.0512	0	0	0	0	0.00666667	0	0	-0.0448871	0.48878	(500,550]
YCL007C	3	106974	107366	-1	393	523	0	2	0	0	1	0	0	AAV	78972	No	0.0523	0	0.00666667	0	0	0.00333333	0	0	-0.0428074	0.4893	(500,550]
YCL008C	3	105696	106853	-1	1158	606	0	0	0	3	5	6	16	AAV	78972	No	0.0606	0	0	0	0.03	0.0166667	0.03	0.0138169	2.10158	0.891057	(600,650]
YCL009C	3	104619	105548	-1	930	638	1	6	2	2	8	2	3	AAV	78972	No	0.0638	0.01	0.02	0.01	0.02	0.0266667	0.01	0.00322581	0.68481	0.664811	(600,650]
YCL010C	3	103571	104350	-1	780	637	3	7	4	1	1	1	11	AAV	78972	No	0.0637	0.03	0.0233333	0.02	0.01	0.00333333	0.005	0.0141026	3.94903	0.981091	(600,650]
YCL011C	3	102075	103358	-1	1284	572	0	1	0	0	2	0	9	AAV	78972	No	0.0572	0	0.00333333	0	0	0.00666667	0	0.00700935	0.934476	0.717982	(550,600]
YCL012C	3	101317	101788	-1	472	521	1	2	1	1	2	1	1	AAV	78972	No	0.0521	0.01	0.00666667	0.005	0.01	0.00666667	0.005	0.00211864	0.605947	0.647016	(500,550]
YCL014W	3	96281	101191	1	4911	617	0	3	0	1	2	2	17	AAV	78972	No	0.0617	0	0.01	0	0.01	0.00666667	0.01	0.00346162	-1.8923	0.130983	(600,650]
YCL016C	3	94621	95763	-1	1143	618	0	6	1	2	3	2	3	AAV	78972	No	0.0618	0	0.02	0.005	0.02	0.01	0.01	0.00262467	-0.100135	0.474987	(600,650]
YCL017C	3	92777	94270	-1	1494	578	0	2	0	0	0	0	5	AAV	78972	Yes	0.0578	0	0.00666667	0	0	0	0	0.00334672	-0.162098	0.459564	(550,600]
YCL018W	3	91324	92418	1	1095	562	0	3	0	0	0	1	2	AAV	78972	No	0.0562	0	0.01	0	0	0	0.005	0.00182648	-0.421332	0.396198	(550,600]
YCL021W-A	3	83620	83997	1	378	530	0	0	1	1	1	1	2	AAV	78972	No	0.053	0	0	0.005	0.01	0.00333333	0.005	0.00529101	0.772968	0.684163	(500,550]
YCL022C	3	81570	82085	-1	516	600	1	4	1	0	4	0	1	AAV	78972	No	0.06	0.01	0.0133333	0.005	0	0.0133333	0	0.00193798	0.636957	0.654065	(550,600]
YCL023C	3	78949	79296	-1	348	676	0	0	1	0	1	0	4	AAV	78972	No	0.0676	0	0	0.005	0	0.00333333	0	0.0114943	1.58668	0.830148	(650,700]
YCL024W	3	79162	82275	1	3114	692	3	3	4	1	1	3	18	AAV	78972	No	0.0692	0.03	0.01	0.02	0.01	0.00333333	0.015	0.00578035	2.02126	0.883012	(650,700]
YCL025C	3	76018	77919	-1	1902	550	0	4	2	0	1	0	23	AAV	78972	No	0.055	0	0.0133333	0.01	0	0.00333333	0	0.0120925	3.404	0.967829	(500,550]
YCL026C-A	3	74704	75285	-1	582	506	2	3	2	0	2	3	5	AAV	78972	No	0.0506	0.02	0.01	0.01	0	0.00666667	0.015	0.00859107	1.88788	0.868513	(500,550]
YCL026C-B	3	73405	73986	-1	582	598	0	4	0	0	0	0	0	AAV	78972	No	0.0598	0	0.0133333	0	0	0	0	0	-0.239344	0.440448	(550,600]
YCL027W	3	71803	73341	1	1539	601	0	3	0	0	0	0	13	AAV	78972	No	0.0601	0	0.01	0	0	0	0	0.00844704	1.41719	0.804898	(600,650]
YCL028W	3	70150	71367	1	1218	622	3	4	3	0	3	0	4	AAV	78972	No	0.0622	0.03	0.0133333	0.015	0	0.01	0	0.00328407	1.54005	0.823471	(600,650]
YCL029C	3	68599	69921	-1	1323	703	0	4	0	0	5	1	10	AAV	78972	No	0.0703	0	0.0133333	0	0	0.0166667	0.005	0.00755858	1.00466	0.731974	(700,750]
YCL030C	3	65934	68333	-1	2400	766	1	5	1	1	3	2	9	AAV	78972	No	0.0766	0.01	0.0166667	0.005	0.01	0.01	0.01	0.00375	-0.0633825	0.48416	(750,800]
YCL031C	3	64675	65568	-1	894	690	0	2	0	0	2	0	1	AAV	78972	Yes	0.069	0	0.00666667	0	0	0.00666667	0	0.00111857	-0.332352	0.417668	(650,700]
YCL032W	3	63441	64481	1	1041	540	1	3	2	0	0	2	12	AAV	78972	No	0.054	0.01	0.01	0.01	0	0	0.01	0.0115274	2.54888	0.927499	(500,550]
YCL033C	3	62776	63282	-1	507	499	0	5	0	1	2	2	6	AAV	78972	No	0.0499	0	0.0166667	0	0.01	0.00666667	0.01	0.0118343	1.35261	0.794556	(450,500]
YCL034W	3	61658	62722	1	1065	468	2	7	3	1	2	2	12	AAV	78972	No	0.0468	0.02	0.0233333	0.015	0.01	0.00666667	0.01	0.0112676	3.03695	0.954216	(450,500]
YCL035C	3	60841	61173	-1	333	483	0	4	4	0	0	0	6	AAV	78972	No	0.0483	0	0.0133333	0.02	0	0	0	0.018018	3.05358	0.954937	(450,500]
YCL036W	3	59026	60726	1	1701	464	0	3	0	0	2	0	7	AAV	78972	No	0.0464	0	0.01	0	0	0.00666667	0	0.00411523	-0.000502707	0.499874	(450,500]
YCL037C	3	57374	58678	-1	1305	451	2	3	2	0	0	0	3	AAV	78972	No	0.0451	0.02	0.01	0.01	0	0	0	0.00229885	0.69771	0.66768	(450,500]
YCL038C	3	54941	56527	-1	1587	457	1	2	1	0	2	0	5	AAV	78972	No	0.0457	0.01	0.00666667	0.005	0	0.00666667	0	0.0031506	0.257948	0.564132	(450,500]
YCL039W	3	52645	54882	1	2238	498	3	21	3	0	0	0	19	AAV	78972	No	0.0498	0.03	0.07	0.015	0	0	0	0.00848972	3.27306	0.963493	(450,500]
YCL040W	3	50838	52340	1	1503	610	2	8	4	9	22	14	58	AAV	78972	No	0.061	0.02	0.0266667	0.02	0.09	0.0733333	0.07	0.0385895	11.0117	0.999983	(600,650]
YCL042W	3	50584	50943	1	360	611	1	2	4	5	17	7	10	AAV	78972	No	0.0611	0.01	0.00666667	0.02	0.05	0.0566667	0.035	0.0277778	3.93184	0.98077	(600,650]
YCL043C	3	48653	50221	-1	1569	596	0	1	0	2	4	2	10	AAV	78972	Yes	0.0596	0	0.00333333	0	0.02	0.0133333	0.01	0.00637349	0.592093	0.643845	(550,600]
YCL044C	3	47111	48364	-1	1254	609	1	4	1	1	6	2	2	AAV	78972	No	0.0609	0.01	0.0133333	0.005	0.01	0.02	0.01	0.0015949	-0.159342	0.460249	(600,650]
YCL045C	3	44623	46905	-1	2283	594	5	7	5	2	2	3	16	AAV	78972	No	0.0594	0.05	0.0233333	0.025	0.02	0.00666667	0.015	0.00700832	3.43618	0.968816	(550,600]
YCL046W	3	46640	46963	1	324	609	0	1	0	5	7	5	0	AAV	78972	No	0.0609	0	0.00333333	0	0.05	0.0233333	0.025	0	-0.407789	0.399442	(600,650]
YCL047C	3	43661	44437	-1	777	563	0	3	0	0	0	1	6	AAV	78972	No	0.0563	0	0.01	0	0	0	0.005	0.00772201	0.91833	0.714702	(550,600]
YCL048W	3	42165	43556	1	1392	546	1	5	3	0	1	0	7	AAV	78972	No	0.0546	0.01	0.0166667	0.015	0	0.00333333	0	0.00502874	1.39414	0.801253	(500,550]
YCL048W-A	3	41488	41727	1	240	547	0	1	0	0	4	0	1	AAV	78972	No	0.0547	0	0.00333333	0	0	0.0133333	0	0.00416667	0.526257	0.62861	(500,550]
YCL049C	3	39786	40724	-1	939	533	3	10	3	0	3	1	1	AAV	78972	No	0.0533	0.03	0.0333333	0.015	0	0.01	0.005	0.00106496	1.11509	0.753077	(500,550]
YCL050C	3	37836	38801	-1	966	580	1	3	1	0	0	0	4	AAV	78972	No	0.058	0.01	0.01	0.005	0	0	0	0.00414079	0.795789	0.689073	(550,600]
YCL051W	3	35865	37616	1	1752	579	3	4	5	0	0	0	8	AAV	78972	No	0.0579	0.03	0.0133333	0.025	0	0	0	0.00456621	2.2151	0.901597	(550,600]
YCL052C	3	34143	35393	-1	1251	610	0	1	0	1	2	2	4	AAV	78972	Yes	0.061	0	0.00333333	0	0.01	0.00666667	0.01	0.00319744	-0.258764	0.435668	(600,650]
YCL054W	3	31449	33974	1	2526	620	0	1	0	1	3	2	11	AAV	78972	No	0.062	0	0.00333333	0	0.01	0.01	0.01	0.00435471	-0.355392	0.412075	(600,650]
YCL055W	3	27929	28936	1	1008	678	1	5	1	0	1	0	5	AAV	78972	No	0.0678	0.01	0.0166667	0.005	0	0.00333333	0	0.00496032	0.966034	0.724328	(650,700]
YCL056C	3	26925	27359	-1	435	646	1	1	1	0	1	0	1	AAV	78972	No	0.0646	0.01	0.00333333	0.005	0	0.00333333	0	0.00229885	0.742324	0.677504	(600,650]
YCL057C-A	3	24032	24325	-1	294	544	5	5	6	0	3	2	3	AAV	78972	No	0.0544	0.05	0.0166667	0.03	0	0.01	0.01	0.0102041	3.86786	0.979525	(500,550]
YCL057W	3	24768	26906	1	2139	589	0	0	1	0	1	0	15	AAV	78972	No	0.0589	0	0	0.005	0	0.00333333	0	0.00701262	1.28688	0.783618	(550,600]
YCL058C	3	23523	23981	-1	459	539	2	3	3	0	0	0	4	AAV	78972	No	0.0539	0.02	0.01	0.015	0	0	0	0.0087146	2.36493	0.914114	(500,550]
YCL058W-A	3	23584	23925	1	342	543	0	0	1	0	2	1	4	AAV	78972	No	0.0543	0	0	0.005	0	0.00666667	0.005	0.0116959	1.51738	0.820152	(500,550]
YCL059C	3	22429	23379	-1	951	556	0	1	0	0	3	0	0	AAV	78972	Yes	0.0556	0	0.00333333	0	0	0.01	0	0	-0.62306	0.349086	(550,600]
YCL061C	3	18816	22106	-1	3291	635	0	3	1	0	0	1	10	AAV	78972	No	0.0635	0	0.01	0.005	0	0	0.005	0.00303859	-1.06077	0.257163	(600,650]
YCL063W	3	17290	18561	1	1272	546	6	6	7	0	0	0	7	AAV	78972	No	0.0546	0.06	0.02	0.035	0	0	0	0.00550314	3.94214	0.980963	(500,550]
YCL064C	3	15798	16880	-1	1083	484	1	1	1	0	2	0	12	AAV	78972	No	0.0484	0.01	0.00333333	0.005	0	0.00666667	0	0.0110803	2.40793	0.91743	(450,500]
YCL065W	3	13751	14119	1	369	433	0	0	0	0	0	0	0	AAV	78972	No	0.0433	0	0	0	0	0	0	0	-0.0178503	0.495538	(400,450]
YCL066W	3	13282	13809	1	528	429	0	0	0	0	0	0	0	AAV	78972	No	0.0429	0	0	0	0	0	0	0	-0.183191	0.45433	(400,450]
YCL067C	3	12386	13018	-1	633	380	0	0	0	0	0	0	0	AAV	78972	No	0.038	0	0	0	0	0	0	0	-0.292378	0.427422	(350,400]
YCL068C	3	11503	12285	-1	783	330	0	0	0	0	2	0	0	AAV	78972	No	0.033	0	0	0	0	0.00666667	0	0	-0.44836	0.389751	(300,350]
YCL069W	3	9706	11082	1	1377	299	0	0	0	2	4	2	0	AAV	78972	No	0.0299	0	0	0	0.02	0.0133333	0.01	0	-1.24074	0.224307	(250,300]
YCL073C	3	6479	8326	-1	1848	234	0	0	0	1	2	1	6	AAV	78972	No	0.0234	0	0	0	0.01	0.00666667	0.005	0.00324675	-0.457498	0.38758	(200,250]
YCL076W	3	1392	2135	1	744	123	0	2	0	1	7	1	5	AAV	78972	No	0.0123	0	0.00666667	0	0.01	0.0233333	0.005	0.00672043	0.728064	0.67438	(100,150]
YCR001W	3	115685	115999	1	315	507	0	0	0	1	1	1	0	AAV	78972	No	0.0507	0	0	0	0.01	0.00333333	0.005	0	-0.0490435	0.487742	(500,550]
YCR002C	3	117380	118348	-1	969	416	0	1	1	0	0	0	3	AAV	78972	No	0.0416	0	0.00333333	0.005	0	0	0	0.00309598	0.283102	0.570307	(400,450]
YCR003W	3	118620	119171	1	552	506	0	1	0	0	0	0	0	AAV	78972	No	0.0506	0	0.00333333	0	0	0	0	0	-0.208148	0.44815	(500,550]
YCR004C	3	119575	120318	-1	744	488	0	0	0	0	0	0	0	AAV	78972	No	0.0488	0	0	0	0	0	0	0	-0.407805	0.399439	(450,500]
YCR005C	3	120946	122328	-1	1383	517	0	4	0	1	2	1	6	AAV	78972	No	0.0517	0	0.0133333	0	0.01	0.00666667	0.005	0.00433839	0.0899838	0.522481	(500,550]
YCR006C	3	122530	123003	-1	474	491	2	4	2	0	0	4	12	AAV	78972	No	0.0491	0.02	0.0133333	0.01	0	0	0.02	0.0253165	4.05389	0.982941	(450,500]
YCR007C	3	126011	126730	-1	720	491	0	0	0	0	0	0	0	AAV	78972	No	0.0491	0	0	0	0	0	0	0	-0.382848	0.40544	(450,500]
YCR008W	3	128470	130281	1	1812	547	1	1	2	0	0	1	5	AAV	78972	No	0.0547	0.01	0.00333333	0.01	0	0	0.005	0.00275938	0.159504	0.539792	(500,550]
YCR009C	3	130745	131542	-1	798	538	0	3	0	0	0	0	0	AAV	78972	No	0.0538	0	0.01	0	0	0	0	0	-0.463958	0.386047	(500,550]
YCR010C	3	132273	133124	-1	852	605	1	2	1	0	1	2	4	AAV	78972	No	0.0605	0.01	0.00666667	0.005	0	0.00333333	0.01	0.00469484	0.772093	0.683973	(600,650]
YCR011C	3	133724	136873	-1	3150	583	1	4	1	7	11	11	25	AAV	78972	No	0.0583	0.01	0.0133333	0.005	0.07	0.0366667	0.055	0.00793651	1.2705	0.780829	(550,600]
YCR012W	3	137746	138996	1	1251	568	2	3	2	2	8	3	2	AAV	78972	Yes	0.0568	0.02	0.01	0.01	0.02	0.0266667	0.015	0.00159872	0.284897	0.570746	(550,600]
YCR014C	3	139185	140933	-1	1749	510	1	1	1	4	7	6	7	AAV	78972	No	0.051	0.01	0.00333333	0.005	0.04	0.0233333	0.03	0.00400229	-0.0528704	0.486785	(500,550]
YCR015C	3	141217	142170	-1	954	439	0	0	0	0	1	0	6	AAV	78972	No	0.0439	0	0	0	0	0.00333333	0	0.00628931	0.737705	0.676494	(400,450]
YCR016W	3	143634	144506	1	873	505	3	3	3	0	2	0	6	AAV	78972	No	0.0505	0.03	0.01	0.015	0	0.00666667	0	0.00687285	2.44084	0.919889	(500,550]
YCR017C	3	144773	147634	-1	2862	480	3	7	3	2	2	2	12	AAV	78972	No	0.048	0.03	0.0233333	0.015	0.02	0.00666667	0.01	0.00419287	1.03637	0.73815	(450,500]
YCR018C	3	148238	148903	-1	666	517	0	2	0	0	0	1	3	AAV	78972	No	0.0517	0	0.00666667	0	0	0	0.005	0.0045045	0.347548	0.586023	(500,550]
YCR018C-A	3	151608	151862	-1	255	477	6	10	11	0	2	0	4	AAV	78972	No	0.0477	0.06	0.0333333	0.055	0	0.00666667	0	0.0156863	6.08152	0.997721	(450,500]
YCR019W	3	152837	153928	1	1092	429	0	2	1	0	0	2	12	AAV	78972	No	0.0429	0	0.00666667	0.005	0	0	0.01	0.010989	1.93608	0.873921	(400,450]
YCR020C	3	154012	154659	-1	648	450	0	1	1	0	4	0	7	AAV	78972	No	0.045	0	0.00333333	0.005	0	0.0133333	0	0.0108025	1.73195	0.849662	(400,450]
YCR020C-A	3	154830	155096	-1	267	530	4	4	5	1	2	1	1	AAV	78972	No	0.053	0.04	0.0133333	0.025	0.01	0.00666667	0.005	0.00374532	2.74491	0.939625	(500,550]
YCR020W-B	3	155320	155556	1	237	575	0	5	0	0	0	0	0	AAV	78972	No	0.0575	0	0.0166667	0	0	0	0	0	0.119414	0.529818	(550,600]
YCR021C	3	156109	157107	-1	999	617	0	0	1	0	1	0	4	AAV	78972	No	0.0617	0	0	0.005	0	0.00333333	0	0.004004	0.471009	0.615623	(600,650]
YCR022C	3	157421	157765	-1	345	662	2	9	6	0	0	4	14	AAV	78972	No	0.0662	0.02	0.03	0.03	0	0	0.02	0.0405797	6.397	0.998336	(650,700]
YCR023C	3	158538	160373	-1	1836	611	2	4	3	1	2	3	9	AAV	78972	No	0.0611	0.02	0.0133333	0.015	0.01	0.00666667	0.015	0.00490196	1.27726	0.781984	(600,650]
YCR024C	3	160744	162222	-1	1479	538	0	10	0	0	3	0	3	AAV	78972	No	0.0538	0	0.0333333	0	0	0.01	0	0.0020284	-0.555554	0.364577	(500,550]
YCR024C-A	3	162945	163067	-1	123	654	0	0	0	2	4	2	0	AAV	78972	No	0.0654	0	0	0	0.02	0.0133333	0.01	0	0.0632665	0.515811	(650,700]
YCR024C-B	3	162599	162865	-1	267	611	0	0	2	0	10	2	4	AAV	78972	No	0.0611	0	0	0.01	0	0.0333333	0.01	0.0149813	1.94624	0.875036	(600,650]
YCR025C	3	163446	163856	-1	411	660	5	9	11	1	1	5	11	AAV	78972	No	0.066	0.05	0.03	0.055	0.01	0.00333333	0.025	0.026764	7.01038	0.999098	(650,700]
YCR026C	3	164111	166339	-1	2229	667	4	8	5	1	12	1	14	AAV	78972	No	0.0667	0.04	0.0266667	0.025	0.01	0.04	0.005	0.00628084	3.01013	0.95303	(650,700]
YCR027C	3	167370	167999	-1	630	537	2	6	2	0	0	0	1	AAV	78972	No	0.0537	0.02	0.02	0.01	0	0	0	0.0015873	1.02611	0.736162	(500,550]
YCR028C	3	170886	172424	-1	1539	533	1	7	2	0	0	0	8	AAV	78972	No	0.0533	0.01	0.0233333	0.01	0	0	0	0.00519818	1.17134	0.763387	(500,550]
YCR028C-A	3	172950	173440	-1	491	547	0	5	0	0	4	0	1	AAV	78972	No	0.0547	0	0.0166667	0	0	0.0133333	0	0.00203666	0.140492	0.535065	(500,550]
YCR030C	3	173826	176438	-1	2613	519	0	9	3	0	5	2	10	AAV	78972	No	0.0519	0	0.03	0.015	0	0.0166667	0.01	0.00382702	0.0946788	0.523652	(500,550]
YCR031C	3	177500	178220	-1	721	405	0	0	0	0	3	2	2	AAV	78972	No	0.0405	0	0	0	0	0.01	0.01	0.00277393	-0.0642723	0.483937	(400,450]
YCR032W	3	179520	186023	1	6504	454	0	3	0	2	8	2	27	AAV	78972	No	0.0454	0	0.01	0	0.02	0.0266667	0.01	0.00415129	-1.84924	0.135963	(450,500]
YCR033W	3	186489	190169	1	3681	388	0	1	0	1	1	2	17	AAV	78972	No	0.0388	0	0.00333333	0	0.01	0.00333333	0.01	0.00461831	-0.545497	0.36691	(350,400]
YCR034W	3	190592	191635	1	1044	607	0	0	0	1	2	2	2	AAV	78972	No	0.0607	0	0	0	0.01	0.00666667	0.01	0.00191571	-0.450419	0.389261	(600,650]
YCR035C	3	191834	193018	-1	1185	624	0	1	0	0	2	1	2	AAV	78972	Yes	0.0624	0	0.00333333	0	0	0.00666667	0.005	0.00168776	-0.523046	0.37214	(600,650]
YCR036W	3	193297	194298	1	1002	633	1	1	1	1	3	2	5	AAV	78972	No	0.0633	0.01	0.00333333	0.005	0.01	0.01	0.01	0.00499002	0.799319	0.689829	(600,650]
YCR037C	3	194414	197185	-1	2772	600	2	5	2	1	2	1	5	AAV	78972	No	0.06	0.02	0.0166667	0.01	0.01	0.00666667	0.005	0.00180375	-0.612299	0.351535	(550,600]
YCR038C	3	197621	199549	-1	1929	520	0	0	0	0	1	0	0	AAV	78972	No	0.052	0	0	0	0	0.00333333	0	0	-1.64006	0.162457	(500,550]
YCR038W-A	3	199293	199418	1	126	516	0	0	0	0	0	0	0	AAV	78972	No	0.0516	0	0	0	0	0	0	0	0.23484	0.558442	(500,550]
YCR039C	3	199546	200178	-1	633	516	0	0	0	0	0	0	0	AAV	78972	No	0.0516	0	0	0	0	0	0	0	-0.292378	0.427422	(500,550]
YCR040W	3	200442	200969	1	528	544	0	0	0	0	2	0	0	AAV	78972	No	0.0544	0	0	0	0	0.00666667	0	0	-0.183191	0.45433	(500,550]
YCR041W	3	200911	201243	1	333	526	0	0	0	1	1	2	2	AAV	78972	No	0.0526	0	0	0	0.01	0.00333333	0.01	0.00600601	0.528505	0.629134	(500,550]
YCR042C	3	201174	205397	-1	4224	529	0	1	0	1	1	2	14	AAV	78972	No	0.0529	0	0.00333333	0	0.01	0.00333333	0.01	0.00331439	-1.68428	0.15653	(500,550]
YCR043C	3	206261	206644	-1	384	455	4	6	7	0	0	1	7	AAV	78972	No	0.0455	0.04	0.02	0.035	0	0	0.005	0.0182292	4.95867	0.993027	(450,500]
YCR044C	3	206877	207950	-1	1074	443	0	0	0	0	9	0	0	AAV	78972	No	0.0443	0	0	0	0	0.03	0	0	-0.750965	0.320611	(400,450]
YCR045C	3	208135	209610	-1	1476	497	0	4	2	0	0	0	8	AAV	78972	No	0.0497	0	0.0133333	0.01	0	0	0	0.00542005	0.967392	0.724599	(450,500]
YCR045W-A	3	208751	209101	1	351	521	0	1	0	0	3	1	1	AAV	78972	No	0.0521	0	0.00333333	0	0	0.01	0.005	0.002849	0.246308	0.561267	(500,550]
YCR046C	3	209914	210423	-1	510	533	2	13	2	1	4	1	1	AAV	78972	No	0.0533	0.02	0.0433333	0.01	0.01	0.0133333	0.005	0.00196078	1.08543	0.74752	(500,550]
YCR047C	3	210718	211545	-1	828	499	1	6	1	1	13	2	3	AAV	78972	No	0.0499	0.01	0.02	0.005	0.01	0.0433333	0.01	0.00362319	0.568364	0.638386	(450,500]
YCR047W-A	3	211301	211507	1	207	540	0	2	0	0	3	0	0	AAV	78972	No	0.054	0	0.00666667	0	0	0.01	0	0	0.15061	0.537582	(500,550]
YCR048W	3	211929	213761	1	1833	573	1	6	5	0	6	1	26	AAV	78972	No	0.0573	0.01	0.02	0.025	0	0.02	0.005	0.0141844	5.02851	0.993494	(550,600]
YCR049C	3	211871	212317	-1	447	574	4	7	6	5	7	5	8	AAV	78972	No	0.0574	0.04	0.0233333	0.03	0.05	0.0233333	0.025	0.0178971	4.44445	0.988393	(550,600]
YCR050C	3	213464	213772	-1	309	522	0	6	1	0	1	2	4	AAV	78972	No	0.0522	0	0.02	0.005	0	0.00333333	0.01	0.012945	1.53751	0.823102	(500,550]
YCR051W	3	214071	214739	1	669	515	2	6	3	0	2	1	2	AAV	78972	No	0.0515	0.02	0.02	0.015	0	0.00666667	0.005	0.00298954	1.39205	0.800919	(500,550]
YCR053W	3	216697	218241	1	1545	491	1	4	4	2	2	2	7	AAV	78972	No	0.0491	0.01	0.0133333	0.02	0.02	0.00666667	0.01	0.00453074	1.27697	0.781934	(450,500]
YCR054C	3	218376	220067	-1	1692	482	0	0	0	2	2	2	6	AAV	78972	Yes	0.0482	0	0	0	0.02	0.00666667	0.01	0.0035461	-0.365091	0.409728	(450,500]
YCR057C	3	220457	223228	-1	2772	489	0	2	0	0	0	0	9	AAV	78972	Yes	0.0489	0	0.00666667	0	0	0	0	0.00324675	-0.833241	0.30296	(450,500]
YCR059C	3	223454	224230	-1	777	568	11	12	12	2	2	2	14	AAV	78972	No	0.0568	0.11	0.04	0.06	0.02	0.00666667	0.01	0.018018	8.81783	0.999852	(550,600]
YCR060W	3	224399	224734	1	336	626	5	13	5	0	2	1	5	AAV	78972	No	0.0626	0.05	0.0433333	0.025	0	0.00666667	0.005	0.014881	4.27151	0.986232	(600,650]
YCR061W	3	225563	227458	1	1896	614	6	11	6	0	1	0	21	AAV	78972	No	0.0614	0.06	0.0366667	0.03	0	0.00333333	0	0.0110759	5.69674	0.996654	(600,650]
YCR063W	3	228318	228791	1	474	543	1	8	1	7	19	12	7	AAV	78972	No	0.0543	0.01	0.0266667	0.005	0.07	0.0633333	0.06	0.0147679	1.37944	0.798902	(500,550]
YCR064C	3	228095	228505	-1	411	555	1	11	2	2	6	7	7	AAV	78972	No	0.0555	0.01	0.0366667	0.01	0.02	0.02	0.035	0.0170316	2.26006	0.905515	(550,600]
YCR065W	3	229310	231004	1	1695	504	0	8	1	0	1	0	12	AAV	78972	No	0.0504	0	0.0266667	0.005	0	0.00333333	0	0.00707965	1.25475	0.778121	(500,550]
YCR066W	3	231500	232963	1	1464	491	0	3	0	2	2	2	4	AAV	78972	No	0.0491	0	0.01	0	0.02	0.00666667	0.01	0.00273224	-0.507505	0.375779	(450,500]
YCR067C	3	233125	236322	-1	3198	560	0	4	0	0	2	0	14	AAV	78972	No	0.056	0	0.0133333	0	0	0.00666667	0	0.00437774	-0.380391	0.406033	(550,600]
YCR068W	3	237214	238776	1	1563	615	3	8	3	0	1	7	18	AAV	78972	No	0.0615	0.03	0.0266667	0.015	0	0.00333333	0.035	0.0115163	3.3749	0.966911	(600,650]
YCR069W	3	239055	240011	1	957	541	0	3	2	1	1	2	10	AAV	78972	No	0.0541	0	0.01	0.01	0.01	0.00333333	0.01	0.0104493	1.9588	0.876403	(500,550]
YCR071C	3	240103	240543	-1	441	457	0	3	2	1	4	1	2	AAV	78972	No	0.0457	0	0.01	0.01	0.01	0.0133333	0.005	0.00453515	0.908974	0.71279	(450,500]
YCR072C	3	240805	242352	-1	1548	427	0	0	0	0	5	0	8	AAV	78972	Yes	0.0427	0	0	0	0	0.0166667	0	0.00516796	0.386177	0.595362	(400,450]
YCR073C	3	242588	246583	-1	3996	379	0	2	1	0	0	0	10	AAV	78972	No	0.0379	0	0.00666667	0.005	0	0	0	0.0025025	-1.73794	0.149575	(350,400]
YCR073W-A	3	246963	247910	1	948	471	3	5	4	0	2	1	5	AAV	78972	No	0.0471	0.03	0.0166667	0.02	0	0.00666667	0.005	0.00527426	2.26174	0.905658	(450,500]
YCR075C	3	248033	248815	-1	783	442	1	2	1	0	2	2	4	AAV	78972	No	0.0442	0.01	0.00666667	0.005	0	0.00666667	0.01	0.00510856	0.868076	0.704345	(400,450]
YCR075W-A	3	248975	249202	1	228	462	1	1	2	0	2	1	2	AAV	78972	No	0.0462	0.01	0.00333333	0.01	0	0.00666667	0.005	0.00877193	1.66107	0.840382	(450,500]
YCR076C	3	249293	250045	-1	753	473	1	3	1	0	2	2	3	AAV	78972	No	0.0473	0.01	0.01	0.005	0	0.00666667	0.01	0.00398406	0.667491	0.660941	(450,500]
YCR077C	3	250238	252628	-1	2391	507	2	8	2	1	2	2	9	AAV	78972	No	0.0507	0.02	0.0266667	0.01	0.01	0.00666667	0.01	0.00376412	0.475045	0.616577	(500,550]
YCR079W	3	252845	254173	1	1329	583	6	8	6	2	4	2	11	AAV	78972	No	0.0583	0.06	0.0266667	0.03	0.02	0.0133333	0.01	0.0082769	4.28852	0.986461	(550,600]
YCR081C-A	3	258415	258651	-1	237	591	7	14	7	0	0	1	1	AAV	78972	No	0.0591	0.07	0.0466667	0.035	0	0	0.005	0.00421941	4.14281	0.98437	(550,600]
YCR081W	3	254371	258654	1	4284	602	0	2	2	6	13	7	23	AAV	78972	No	0.0602	0	0.00666667	0.01	0.06	0.0433333	0.035	0.00536881	-0.0782261	0.480453	(600,650]
YCR082W	3	258883	259269	1	387	556	5	12	7	3	4	4	3	AAV	78972	No	0.0556	0.05	0.04	0.035	0.03	0.0133333	0.02	0.00775194	3.69862	0.975841	(550,600]
YCR083W	3	259578	259961	1	384	540	0	4	0	4	4	6	4	AAV	78972	No	0.054	0	0.0133333	0	0.04	0.0133333	0.03	0.0104167	0.716258	0.671782	(500,550]
YCR084C	3	260311	262452	-1	2142	505	0	0	0	0	4	0	12	AAV	78972	No	0.0505	0	0	0	0	0.0133333	0	0.00560224	0.457603	0.612445	(500,550]
YCR085W	3	262916	263269	1	354	473	0	0	0	0	2	0	0	AAV	78972	No	0.0473	0	0	0	0	0.00666667	0	0	-0.00225209	0.499437	(450,500]
YCR086W	3	263392	263964	1	573	481	0	0	1	2	4	2	5	AAV	78972	No	0.0481	0	0	0.005	0.02	0.0133333	0.01	0.008726	1.18179	0.76527	(450,500]
YCR087C-A	3	264006	264467	-1	462	533	0	4	0	2	5	2	3	AAV	78972	No	0.0533	0	0.0133333	0	0.02	0.0166667	0.01	0.00649351	0.588833	0.643097	(500,550]
YCR087W	3	263976	264491	1	516	529	1	4	2	0	4	0	4	AAV	78972	No	0.0529	0.01	0.0133333	0.01	0	0.0133333	0	0.00775194	1.72103	0.848262	(500,550]
YCR088W	3	265068	266846	1	1779	528	5	10	9	0	6	0	13	AAV	78972	No	0.0528	0.05	0.0333333	0.045	0	0.02	0	0.00730748	4.72524	0.991209	(500,550]
YCR089W	3	267434	272263	1	4830	576	0	0	0	2	6	2	15	AAV	78972	No	0.0576	0	0	0	0.02	0.02	0.01	0.00310559	-2.16076	0.10333	(550,600]
YCR090C	3	272315	272863	-1	549	434	2	3	4	2	2	4	8	AAV	78972	No	0.0434	0.02	0.01	0.02	0.02	0.00666667	0.02	0.0145719	3.17449	0.959863	(400,450]
YCR091W	3	274404	276566	1	2163	384	1	7	2	0	0	0	17	AAV	78972	No	0.0384	0.01	0.0233333	0.01	0	0	0	0.00785945	2.1716	0.89767	(350,400]
YCR092C	3	276764	279820	-1	3057	476	1	1	1	0	0	0	7	AAV	78972	No	0.0476	0.01	0.00333333	0.005	0	0	0	0.00228983	-0.989251	0.27106	(450,500]
YCR093W	3	280117	286443	1	6327	535	0	1	0	1	3	2	23	AAV	78972	Yes	0.0535	0	0.00333333	0	0.01	0.01	0.01	0.00363521	-2.35908	0.0863467	(500,550]
YCR094W	3	286762	287937	1	1176	496	0	3	0	0	0	0	5	AAV	78972	No	0.0496	0	0.01	0	0	0	0	0.0042517	0.221588	0.555172	(450,500]
YCR095C	3	288170	289258	-1	1089	499	1	5	1	0	0	0	2	AAV	78972	No	0.0499	0.01	0.0166667	0.005	0	0	0	0.00183655	0.201085	0.550103	(450,500]
YCR095W-A	3	289639	289797	1	159	439	0	4	0	1	1	1	0	AAV	78972	No	0.0439	0	0.0133333	0	0.01	0.00333333	0.005	0	0.113178	0.528264	(400,450]
YCR096C	3	293179	293538	-1	360	476	0	0	0	0	0	0	0	AAV	78972	No	0.0476	0	0	0	0	0	0	0	-0.00849136	0.497877	(450,500]
YCR097W	3	293835	294321	1	487	469	0	0	0	0	0	0	0	AAV	78972	No	0.0469	0	0	0	0	0	0	0	-0.140556	0.464919	(450,500]
YCR097W-A	3	294439	294705	1	267	478	0	0	0	2	2	2	0	AAV	78972	No	0.0478	0	0	0	0.02	0.00666667	0.01	0	-0.0864761	0.478394	(450,500]
YCR098C	3	297049	298605	-1	1557	434	0	0	1	0	0	0	4	AAV	78972	No	0.0434	0	0	0.005	0	0	0	0.00256904	-0.19329	0.451827	(400,450]
YCR099C	3	300832	301299	-1	468	527	2	4	2	0	0	0	0	AAV	78972	No	0.0527	0.02	0.0133333	0.01	0	0	0	0	0.935685	0.718227	(500,550]
YCR100C	3	301271	302221	-1	951	533	0	0	0	0	0	0	11	AAV	78972	No	0.0533	0	0	0	0	0	0	0.0115668	1.87952	0.867557	(500,550]
YCR101C	3	302482	303030	-1	549	488	3	3	4	0	0	0	3	AAV	78972	No	0.0488	0.03	0.01	0.02	0	0	0	0.00546448	2.4433	0.92007	(450,500]
YCR102C	3	304361	305467	-1	1107	457	1	10	2	2	2	5	6	AAV	78972	No	0.0457	0.01	0.0333333	0.01	0.02	0.00666667	0.025	0.00542005	0.864988	0.703702	(450,500]
YCR102W-A	3	306735	306932	1	198	474	0	1	0	0	0	0	0	AAV	78972	No	0.0474	0	0.00333333	0	0	0	0	0	0.159969	0.539907	(450,500]
YCR104W	3	307801	308175	1	375	460	0	0	0	0	0	0	0	AAV	78972	No	0.046	0	0	0	0	0	0	0	-0.0240895	0.493978	(450,500]
YCR105W	3	309070	310155	1	1086	455	0	10	4	2	11	3	17	AAV	78972	No	0.0455	0	0.0333333	0.02	0.02	0.0366667	0.015	0.0156538	3.69515	0.975759	(450,500]
YCR106W	3	310958	313456	1	2499	358	3	18	4	0	9	0	10	AAV	78972	No	0.0358	0.03	0.06	0.02	0	0.03	0	0.0040016	1.49129	0.816272	(350,400]
YCR107W	3	313890	314981	1	1092	351	2	11	2	0	0	0	3	AAV	78972	No	0.0351	0.02	0.0366667	0.01	0	0	0	0.00274725	0.945467	0.720203	(350,400]
YCR108C	3	315997	316188	-1	192	355	6	14	21	1	4	6	20	AAV	78972	No	0.0355	0.06	0.0466667	0.105	0.01	0.0133333	0.03	0.104167	15.9179	1	(350,400]
YDL001W	4	447984	449276	1	1293	433	0	4	3	1	11	8	26	AAV	78972	No	0.0433	0	0.0133333	0.015	0.01	0.0366667	0.04	0.0201083	4.55155	0.989559	(400,450]
YDL002C	4	446967	447578	-1	612	393	2	6	2	0	0	0	3	AAV	78972	No	0.0393	0.02	0.02	0.01	0	0	0	0.00490196	1.57081	0.827899	(350,400]
YDL003W	4	444683	446383	1	1701	404	0	2	0	0	2	0	4	AAV	78972	Yes	0.0404	0	0.00666667	0	0	0.00666667	0	0.00235156	-0.60156	0.353987	(400,450]
YDL004W	4	443029	443511	1	483	347	0	0	0	0	0	0	0	AAV	78972	Yes	0.0347	0	0	0	0	0	0	0	-0.136396	0.465954	(300,350]
YDL005C	4	441014	442309	-1	1296	404	0	2	0	0	1	0	0	AAV	78972	No	0.0404	0	0.00666667	0	0	0.00333333	0	0	-0.981818	0.272531	(400,450]
YDL006W	4	439909	440754	1	846	351	0	0	0	1	1	1	5	AAV	78972	No	0.0351	0	0	0	0.01	0.00333333	0.005	0.00591017	0.574539	0.63981	(350,400]
YDL007C-A	4	436567	436824	-1	258	349	0	0	0	0	0	0	0	AAV	78972	No	0.0349	0	0	0	0	0	0	0	0.0975763	0.524375	(300,350]
YDL008W	4	433497	433994	1	498	365	0	3	0	0	3	0	2	AAV	78972	Yes	0.0365	0	0.01	0	0	0.01	0	0.00401606	0.415067	0.602302	(350,400]
YDL009C	4	432925	433248	-1	324	382	0	3	0	1	1	1	0	AAV	78972	No	0.0382	0	0.01	0	0.01	0.00333333	0.005	0	-0.0584025	0.485404	(350,400]
YDL010W	4	432330	433025	1	696	414	0	6	0	0	0	0	1	AAV	78972	No	0.0414	0	0.02	0	0	0	0	0.00143678	-0.107818	0.473071	(400,450]
YDL011C	4	432308	432631	-1	324	414	0	1	0	1	6	1	0	AAV	78972	No	0.0414	0	0.00333333	0	0.01	0.02	0.005	0	-0.0584025	0.485404	(400,450]
YDL012C	4	431108	431517	-1	410	512	4	5	4	0	0	0	1	AAV	78972	No	0.0512	0.04	0.0166667	0.02	0	0	0	0.00243902	2.36126	0.913825	(500,550]
YDL013W	4	429067	430926	1	1860	459	0	0	0	0	1	0	1	AAV	78972	No	0.0459	0	0	0	0	0.00333333	0	0.000537634	-1.3709	0.202474	(450,500]
YDL014W	4	427364	428347	1	984	403	0	0	0	0	0	0	1	AAV	78972	Yes	0.0403	0	0	0	0	0	0	0.00101626	-0.431934	0.393665	(400,450]
YDL015C	4	426002	426934	-1	933	343	0	0	0	1	2	1	1	AAV	78972	No	0.0343	0	0	0	0.01	0.00666667	0.005	0.00107181	-0.462993	0.386276	(300,350]
YDL017W	4	424209	425732	1	1524	432	0	0	0	0	1	1	5	AAV	78972	Yes	0.0432	0	0	0	0	0.00333333	0.005	0.00328084	-0.2845	0.429351	(400,450]
YDL018C	4	422833	423510	-1	678	481	0	6	0	1	2	1	4	AAV	78972	No	0.0481	0	0.02	0	0.01	0.00666667	0.005	0.00589971	0.582706	0.64169	(450,500]
YDL019C	4	417663	421514	-1	3852	390	0	1	0	0	4	1	16	AAV	78972	No	0.039	0	0.00333333	0	0	0.0133333	0.005	0.00415369	-0.829102	0.303835	(350,400]
YDL020C	4	415113	416708	-1	1596	372	0	2	0	2	5	4	7	AAV	78972	No	0.0372	0	0.00666667	0	0.02	0.0166667	0.02	0.00438596	-0.224845	0.444024	(350,400]
YDL021W	4	413953	414888	1	936	359	0	4	0	2	5	3	4	AAV	78972	No	0.0359	0	0.0133333	0	0.02	0.0166667	0.015	0.0042735	0.0444768	0.511117	(350,400]
YDL022C-A	4	409808	410056	-1	249	444	0	2	0	2	3	3	1	AAV	78972	No	0.0444	0	0.00666667	0	0.02	0.01	0.015	0.00401606	0.246037	0.561201	(400,450]
YDL022W	4	411825	413000	1	1176	395	2	8	3	1	4	1	9	AAV	78972	No	0.0395	0.02	0.0266667	0.015	0.01	0.0133333	0.005	0.00765306	2.29941	0.908828	(350,400]
YDL023C	4	411761	412081	-1	321	398	1	3	2	4	6	7	6	AAV	78972	No	0.0398	0.01	0.01	0.01	0.04	0.02	0.035	0.0186916	2.28496	0.907624	(350,400]
YDL024C	4	408451	409857	-1	1407	473	0	0	1	0	0	0	9	AAV	78972	No	0.0473	0	0	0.005	0	0	0	0.00639659	1.01647	0.734284	(450,500]
YDL025C	4	405344	407206	-1	1863	492	0	1	1	0	0	0	3	AAV	78972	No	0.0492	0	0.00333333	0.005	0	0	0	0.00161031	-0.733566	0.324413	(450,500]
YDL025W-A	4	405410	405514	1	105	491	0	0	0	0	0	0	0	AAV	78972	No	0.0491	0	0	0	0	0	0	0	0.256678	0.563819	(450,500]
YDL026W	4	404749	405060	1	312	496	0	1	0	0	0	1	1	AAV	78972	No	0.0496	0	0.00333333	0	0	0	0.005	0.00320513	0.307721	0.576329	(450,500]
YDL027C	4	403695	404957	-1	1263	486	1	1	1	1	3	1	5	AAV	78972	No	0.0486	0.01	0.00333333	0.005	0.01	0.01	0.005	0.00395883	0.55486	0.635262	(450,500]
YDL028C	4	400997	403291	-1	2295	357	1	2	1	0	0	0	3	AAV	78972	Yes	0.0357	0.01	0.00666667	0.005	0	0	0	0.00130719	-0.918094	0.285346	(350,400]
YDL029W	4	399340	400638	1	1299	286	0	0	0	1	1	1	1	AAV	78972	Yes	0.0286	0	0	0	0.01	0.00333333	0.005	0.000769823	-0.861276	0.297073	(250,300]
YDL030W	4	397537	399129	1	1593	344	0	2	0	0	0	0	4	AAV	78972	Yes	0.0344	0	0.00666667	0	0	0	0	0.00251099	-0.479915	0.382272	(300,350]
YDL031W	4	394217	397204	1	2988	444	0	0	0	2	2	2	4	AAV	78972	Yes	0.0444	0	0	0	0.02	0.00666667	0.01	0.00133869	-2.1739	0.102119	(400,450]
YDL032W	4	393690	394001	1	312	496	1	2	1	0	0	0	1	AAV	78972	No	0.0496	0.01	0.00666667	0.005	0	0	0	0.00320513	0.92331	0.715716	(450,500]
YDL033C	4	392659	393912	-1	1254	498	0	0	1	2	5	2	4	AAV	78972	No	0.0498	0	0	0.005	0.02	0.0166667	0.01	0.00318979	-0.0165425	0.495864	(450,500]
YDL034W	4	391783	392127	1	345	494	1	1	2	1	1	1	1	AAV	78972	No	0.0494	0.01	0.00333333	0.01	0.01	0.00333333	0.005	0.00289855	1.02948	0.736815	(450,500]
YDL035C	4	389172	392057	-1	2886	484	0	1	0	0	0	1	6	AAV	78972	No	0.0484	0	0.00333333	0	0	0	0.005	0.002079	-1.60529	0.167244	(450,500]
YDL036C	4	387513	388901	-1	1389	505	0	1	0	0	0	0	11	AAV	78972	No	0.0505	0	0.00333333	0	0	0	0	0.00791937	1.21043	0.770375	(500,550]
YDL037C	4	384601	385587	-1	987	497	1	6	1	1	4	1	1	AAV	78972	No	0.0497	0.01	0.02	0.005	0.01	0.0133333	0.005	0.00101317	0.00566093	0.501415	(450,500]
YDL039C	4	381985	384081	-1	2097	574	2	5	3	0	1	0	13	AAV	78972	No	0.0574	0.02	0.0166667	0.015	0	0.00333333	0	0.00619933	2.00756	0.881589	(550,600]
YDL040C	4	378874	381438	-1	2565	497	2	7	2	1	4	2	2	AAV	78972	No	0.0497	0.02	0.0233333	0.01	0.01	0.0133333	0.01	0.000779727	-1.04213	0.26074	(450,500]
YDL041W	4	378102	378455	1	354	435	2	5	3	3	6	5	4	AAV	78972	No	0.0435	0.02	0.0166667	0.015	0.03	0.02	0.025	0.0112994	2.18878	0.899237	(400,450]
YDL042C	4	376757	378445	-1	1689	415	3	6	5	0	2	1	12	AAV	78972	No	0.0415	0.03	0.02	0.025	0	0.00666667	0.005	0.0071048	3.00563	0.952828	(400,450]
YDL043C	4	375680	376480	-1	801	403	0	2	0	0	5	0	1	AAV	78972	Yes	0.0403	0	0.00666667	0	0	0.0166667	0	0.00124844	-0.228037	0.443237	(400,450]
YDL044C	4	373967	375289	-1	1323	415	0	5	1	0	0	0	4	AAV	78972	No	0.0415	0	0.0166667	0.005	0	0	0	0.00302343	0.0766555	0.519154	(400,450]
YDL045C	4	372688	373608	-1	921	421	0	0	0	1	3	1	0	AAV	78972	Yes	0.0421	0	0	0	0.01	0.01	0.005	0	-0.67921	0.336438	(400,450]
YDL045W-A	4	372248	372535	1	288	424	0	4	0	1	2	2	1	AAV	78972	No	0.0424	0	0.0133333	0	0.01	0.00666667	0.01	0.00347222	0.260976	0.564876	(400,450]
YDL046W	4	371240	371761	1	522	459	0	1	0	1	5	5	5	AAV	78972	No	0.0459	0	0.00333333	0	0.01	0.0166667	0.025	0.00957854	0.776931	0.685018	(450,500]
YDL047W	4	369771	370706	1	936	449	0	0	0	0	1	0	8	AAV	78972	No	0.0449	0	0	0	0	0.00333333	0	0.00854701	1.2205	0.772151	(400,450]
YDL048C	4	366739	368211	-1	1473	494	1	4	1	3	9	8	27	AAV	78972	No	0.0494	0.01	0.0133333	0.005	0.03	0.03	0.04	0.0183299	4.21701	0.985471	(450,500]
YDL049C	4	365068	365874	-1	807	473	1	4	4	0	0	2	12	AAV	78972	No	0.0473	0.01	0.0133333	0.02	0	0	0.01	0.0148699	3.47957	0.970101	(450,500]
YDL050C	4	364446	364817	-1	372	459	0	1	0	1	1	1	1	AAV	78972	No	0.0459	0	0.00333333	0	0.01	0.00333333	0.005	0.00268817	0.21505	0.553556	(450,500]
YDL051W	4	363952	364779	1	828	441	0	7	0	0	1	0	3	AAV	78972	No	0.0441	0	0.0233333	0	0	0.00333333	0	0.00362319	0.214815	0.553498	(400,450]
YDL052C	4	362672	363583	-1	912	393	0	7	0	3	10	4	5	AAV	78972	No	0.0393	0	0.0233333	0	0.03	0.0333333	0.02	0.00548246	0.218815	0.554487	(350,400]
YDL053C	4	361699	362256	-1	558	379	0	7	0	0	4	0	1	AAV	78972	No	0.0379	0	0.0233333	0	0	0.0133333	0	0.00179211	0.056497	0.51412	(350,400]
YDL054C	4	359825	361285	-1	1461	355	0	5	2	1	3	1	6	AAV	78972	No	0.0355	0	0.0166667	0.01	0.01	0.01	0.005	0.00410678	0.486885	0.619372	(350,400]
YDL055C	4	355674	356759	-1	1086	403	0	0	0	1	2	2	4	AAV	78972	Yes	0.0403	0	0	0	0.01	0.00666667	0.01	0.00368324	-0.0587303	0.485322	(400,450]
YDL056W	4	352877	355378	1	2502	512	0	3	1	0	2	1	13	AAV	78972	No	0.0512	0	0.01	0.005	0	0.00666667	0.005	0.00519584	0.383805	0.59479	(500,550]
YDL057W	4	351434	352420	1	987	505	2	4	2	4	6	8	10	AAV	78972	No	0.0505	0.02	0.0133333	0.01	0.04	0.02	0.04	0.0101317	1.94983	0.875428	(500,550]
YDL058W	4	345665	351037	1	5373	407	0	2	0	1	3	1	10	AAV	78972	No	0.0407	0	0.00666667	0	0.01	0.01	0.005	0.00186116	-3.54055	0.0281803	(400,450]
YDL059C	4	344237	344953	-1	717	383	0	1	0	0	1	1	1	AAV	78972	No	0.0383	0	0.00333333	0	0	0.00333333	0.005	0.0013947	-0.219467	0.445352	(350,400]
YDL060W	4	341619	343985	1	2367	447	0	0	0	1	2	1	4	AAV	78972	No	0.0447	0	0	0	0.01	0.00666667	0.005	0.0016899	-1.42022	0.194627	(400,450]
YDL061C	4	340628	340798	-1	171	477	0	0	0	0	0	0	0	AAV	78972	No	0.0477	0	0	0	0	0	0	0	0.188046	0.546873	(450,500]
YDL062W	4	339857	340282	1	426	482	1	3	1	0	0	1	0	AAV	78972	No	0.0482	0.01	0.01	0.005	0	0	0.005	0	0.363772	0.589953	(450,500]
YDL063C	4	338272	340134	-1	1863	531	0	1	0	0	1	0	9	AAV	78972	No	0.0531	0	0.00333333	0	0	0.00333333	0	0.00483092	0.204794	0.55102	(500,550]
YDL064W	4	337487	338070	1	584	584	0	0	0	0	0	1	4	AAV	78972	No	0.0584	0	0	0	0	0	0.005	0.00684932	0.736074	0.676137	(550,600]
YDL065C	4	336249	337277	-1	1029	515	0	0	0	0	2	0	5	AAV	78972	No	0.0515	0	0	0	0	0.00666667	0	0.00485909	0.410025	0.601094	(500,550]
YDL066W	4	334835	336121	1	1287	593	4	6	5	0	1	2	12	AAV	78972	No	0.0593	0.04	0.02	0.025	0	0.00333333	0.01	0.00932401	3.74875	0.976995	(550,600]
YDL067C	4	334217	334396	-1	180	576	0	2	1	0	0	0	1	AAV	78972	No	0.0576	0	0.00666667	0.005	0	0	0	0.00555556	0.915787	0.714183	(550,600]
YDL068W	4	333500	333829	1	330	539	1	1	1	0	0	0	0	AAV	78972	No	0.0539	0.01	0.00333333	0.005	0	0	0	0	0.550947	0.634355	(500,550]
YDL069C	4	333121	333810	-1	690	536	0	0	0	0	1	2	3	AAV	78972	No	0.0536	0	0	0	0	0.00333333	0.01	0.00434783	0.226067	0.556277	(500,550]
YDL070W	4	331024	332940	1	1917	459	1	2	1	1	3	1	8	AAV	78972	No	0.0459	0.01	0.00666667	0.005	0.01	0.01	0.005	0.00417319	0.385093	0.595101	(450,500]
YDL071C	4	330666	331040	-1	375	414	0	0	1	1	3	1	2	AAV	78972	No	0.0414	0	0	0.005	0.01	0.01	0.005	0.00533333	0.778567	0.685371	(400,450]
YDL072C	4	329836	330447	-1	612	340	0	3	0	3	9	3	2	AAV	78972	No	0.034	0	0.01	0	0.03	0.03	0.015	0.00326797	-0.00933554	0.497666	(300,350]
YDL073W	4	326613	329567	1	2955	323	4	8	4	3	9	3	4	AAV	78972	No	0.0323	0.04	0.0266667	0.02	0.03	0.03	0.015	0.00135364	-0.113089	0.471758	(300,350]
YDL074C	4	324047	326149	-1	2103	320	0	3	1	0	2	0	6	AAV	78972	No	0.032	0	0.01	0.005	0	0.00666667	0	0.00285307	-0.41259	0.398291	(300,350]
YDL075W	4	322226	322988	1	763	397	0	2	0	1	2	1	0	AAV	78972	No	0.0397	0	0.00666667	0	0.01	0.00666667	0.005	0	-0.514909	0.374043	(350,400]
YDL076C	4	320668	321552	-1	885	381	0	3	0	0	5	0	4	AAV	78972	No	0.0381	0	0.01	0	0	0.0166667	0	0.00451977	0.373975	0.592419	(350,400]
YDL077C	4	316971	320120	-1	3150	303	0	3	0	1	6	1	2	AAV	78972	No	0.0303	0	0.01	0	0.01	0.02	0.005	0.000634921	-2.62807	0.0673533	(300,350]
YDL078C	4	315357	316388	-1	1032	344	2	6	2	0	6	0	3	AAV	78972	No	0.0344	0.02	0.02	0.01	0	0.02	0	0.00290698	1.01721	0.73443	(300,350]
YDL079C	4	312951	314748	-1	1798	371	3	7	3	1	3	1	8	AAV	78972	No	0.0371	0.03	0.0233333	0.015	0.01	0.01	0.005	0.00444939	1.5815	0.829417	(350,400]
YDL080C	4	310642	312471	-1	1830	365	0	1	1	0	0	1	6	AAV	78972	No	0.0365	0	0.00333333	0.005	0	0	0.005	0.00327869	-0.191121	0.452365	(350,400]
YDL081C	4	309802	310122	-1	321	403	0	2	0	0	1	0	0	AAV	78972	No	0.0403	0	0.00666667	0	0	0.00333333	0	0	0.0320639	0.508015	(400,450]
YDL082W	4	308424	309388	1	965	473	0	0	0	1	2	2	1	AAV	78972	No	0.0473	0	0	0	0.01	0.00666667	0.01	0.00103627	-0.585697	0.357623	(450,500]
YDL083C	4	306926	307789	-1	864	477	0	0	0	2	6	2	0	AAV	78972	No	0.0477	0	0	0	0.02	0.02	0.01	0	-0.707284	0.330199	(450,500]
YDL084W	4	305237	306577	1	1341	465	0	0	0	1	6	2	1	AAV	78972	No	0.0465	0	0	0	0.01	0.02	0.01	0.000745712	-0.99371	0.27018	(450,500]
YDL085C-A	4	302464	302670	-1	207	486	0	11	1	1	3	1	1	AAV	78972	No	0.0486	0	0.0366667	0.005	0.01	0.01	0.005	0.00483092	0.757921	0.680902	(450,500]
YDL085W	4	303211	304848	1	1638	446	0	9	2	1	1	1	18	AAV	78972	No	0.0446	0	0.03	0.01	0.01	0.00333333	0.005	0.010989	2.69695	0.936847	(400,450]
YDL086C-A	4	301655	302089	-1	435	508	0	2	0	0	1	3	8	AAV	78972	No	0.0508	0	0.00666667	0	0	0.00333333	0.015	0.0183908	2.05599	0.886552	(500,550]
YDL086W	4	301413	302234	1	822	520	1	1	2	2	3	2	9	AAV	78972	No	0.052	0.01	0.00333333	0.01	0.02	0.01	0.01	0.0109489	2.24498	0.904217	(500,550]
YDL087C	4	300214	300999	-1	786	521	0	0	0	2	4	2	0	AAV	78972	Yes	0.0521	0	0	0	0.02	0.0133333	0.01	0	-0.626173	0.348379	(500,550]
YDL088C	4	298417	300003	-1	1587	475	2	4	2	0	0	0	0	AAV	78972	No	0.0475	0.02	0.0133333	0.01	0	0	0	0	-0.227939	0.443261	(450,500]
YDL089W	4	296820	298274	1	1455	438	0	0	2	0	0	0	15	AAV	78972	No	0.0438	0	0	0.01	0	0	0	0.0103093	2.43703	0.919608	(400,450]
YDL090C	4	295034	296329	-1	1296	436	3	3	3	0	2	0	1	AAV	78972	No	0.0436	0.03	0.01	0.015	0	0.00666667	0	0.000771605	0.81402	0.692965	(400,450]
YDL091C	4	293392	294759	-1	1368	476	0	2	0	0	3	0	4	AAV	78972	No	0.0476	0	0.00666667	0	0	0.01	0	0.00292398	-0.221753	0.444788	(450,500]
YDL092W	4	292781	293221	1	441	462	0	5	0	1	1	3	5	AAV	78972	No	0.0462	0	0.0166667	0	0.01	0.00333333	0.015	0.0113379	1.1389	0.757478	(450,500]
YDL093W	4	289909	292140	1	2232	436	2	7	3	3	5	3	7	AAV	78972	No	0.0436	0.02	0.0233333	0.015	0.03	0.0166667	0.015	0.0031362	0.430212	0.605924	(400,450]
YDL094C	4	289572	290081	-1	510	440	1	1	1	0	2	0	8	AAV	78972	No	0.044	0.01	0.00333333	0.005	0	0.00666667	0	0.0156863	2.60988	0.931494	(400,450]
YDL095W	4	287059	289512	1	2454	498	0	1	1	0	5	1	9	AAV	78972	No	0.0498	0	0.00333333	0.005	0	0.0166667	0.005	0.00366748	-0.319475	0.420804	(450,500]
YDL096C	4	286998	287324	-1	327	500	1	1	1	0	1	0	1	AAV	78972	No	0.05	0.01	0.00333333	0.005	0	0.00333333	0	0.0030581	0.8991	0.710765	(450,500]
YDL097C	4	285391	286695	-1	1305	493	0	1	0	0	1	0	9	AAV	78972	Yes	0.0493	0	0.00333333	0	0	0.00333333	0	0.00689655	0.906032	0.712187	(450,500]
YDL099W	4	283419	284444	1	1026	429	3	8	3	1	1	3	6	AAV	78972	No	0.0429	0.03	0.0266667	0.015	0.01	0.00333333	0.015	0.00584795	1.95967	0.876497	(400,450]
YDL100C	4	282112	283176	-1	1065	432	3	7	6	2	2	4	8	AAV	78972	No	0.0432	0.03	0.0233333	0.03	0.02	0.00666667	0.02	0.00751174	2.99842	0.952503	(400,450]
YDL101C	4	280307	281848	-1	1542	529	0	4	0	0	0	0	2	AAV	78972	No	0.0529	0	0.0133333	0	0	0	0	0.00129702	-0.829823	0.303683	(500,550]
YDL102W	4	276872	280165	1	3294	472	1	4	3	0	0	0	10	AAV	78972	Yes	0.0472	0.01	0.0133333	0.015	0	0	0	0.00303582	-0.202673	0.449504	(450,500]
YDL103C	4	275148	276581	-1	1434	358	3	4	3	0	3	0	1	AAV	78972	Yes	0.0358	0.03	0.0133333	0.015	0	0.01	0	0.00069735	0.666168	0.660645	(350,400]
YDL104C	4	273653	274876	-1	1224	422	3	3	3	3	3	5	10	AAV	78972	No	0.0422	0.03	0.01	0.015	0.03	0.01	0.025	0.00816993	2.37876	0.915193	(400,450]
YDL105W	4	272389	273597	1	1209	434	0	5	0	2	3	4	3	AAV	78972	Yes	0.0434	0	0.0166667	0	0.02	0.01	0.02	0.00248139	-0.597641	0.354884	(400,450]
YDL106C	4	270222	271901	-1	1680	533	1	3	2	0	0	1	4	AAV	78972	No	0.0533	0.01	0.01	0.01	0	0	0.005	0.00238095	0.108683	0.527144	(500,550]
YDL107W	4	268921	269976	1	1056	522	0	0	0	0	0	0	1	AAV	78972	No	0.0522	0	0	0	0	0	0	0.00094697	-0.510863	0.374991	(500,550]
YDL108W	4	267698	268699	1	1002	583	0	0	0	0	0	0	3	AAV	78972	Yes	0.0583	0	0	0	0	0	0	0.00299401	-0.00297485	0.499256	(550,600]
YDL109C	4	265258	267201	-1	1944	520	3	4	3	3	8	7	8	AAV	78972	No	0.052	0.03	0.0133333	0.015	0.03	0.0266667	0.035	0.00411523	0.886024	0.708069	(500,550]
YDL110C	4	264512	264964	-1	453	543	1	8	2	0	3	0	1	AAV	78972	No	0.0543	0.01	0.0266667	0.01	0	0.01	0	0.00220751	0.964045	0.723931	(500,550]
YDL111C	4	263313	264110	-1	798	476	0	3	0	0	3	1	2	AAV	78972	Yes	0.0476	0	0.01	0	0	0.01	0.005	0.00250627	-0.0726732	0.48184	(450,500]
YDL112W	4	258915	263225	1	4311	552	0	1	0	0	1	0	20	AAV	78972	No	0.0552	0	0.00333333	0	0	0.00333333	0	0.00463929	-0.52694	0.371231	(550,600]
YDL113C	4	256633	258555	-1	1923	578	0	1	0	0	3	0	7	AAV	78972	No	0.0578	0	0.00333333	0	0	0.01	0	0.00364015	-0.259182	0.435565	(550,600]
YDL114W	4	255604	256530	1	927	621	0	0	0	0	0	3	7	AAV	78972	No	0.0621	0	0	0	0	0	0.015	0.00755124	0.743572	0.677777	(600,650]
YDL114W-A	4	254935	255048	1	114	606	0	1	0	0	0	0	0	AAV	78972	No	0.0606	0	0.00333333	0	0	0	0	0	0.247319	0.561516	(600,650]
YDL115C	4	253995	255126	-1	1132	614	0	0	0	2	8	6	12	AAV	78972	No	0.0614	0	0	0	0.02	0.0266667	0.03	0.0106007	1.27656	0.781864	(600,650]
YDL116W	4	251566	253746	1	2181	546	0	0	0	3	7	5	4	AAV	78972	No	0.0546	0	0	0	0.03	0.0233333	0.025	0.00183402	-1.56775	0.172538	(500,550]
YDL117W	4	248581	251238	1	2658	447	0	1	0	0	0	3	8	AAV	78972	No	0.0447	0	0.00333333	0	0	0	0.015	0.00300978	-1.15653	0.239298	(400,450]
YDL118W	4	247302	247682	1	381	470	0	0	0	4	4	4	1	AAV	78972	No	0.047	0	0	0	0.04	0.0133333	0.02	0.00262467	-0.0600681	0.484987	(450,500]
YDL119C	4	246689	247612	-1	924	470	0	4	1	0	5	0	1	AAV	78972	No	0.047	0	0.0133333	0.005	0	0.0166667	0	0.00108225	-0.119887	0.470064	(450,500]
YDL120W	4	245923	246447	1	525	448	0	10	0	0	5	0	2	AAV	78972	No	0.0448	0	0.0333333	0	0	0.0166667	0	0.00380952	0.374893	0.592641	(400,450]
YDL121C	4	245133	245582	-1	450	456	4	11	5	0	0	0	4	AAV	78972	No	0.0456	0.04	0.0366667	0.025	0	0	0	0.00888889	3.44098	0.968961	(450,500]
YDL122W	4	242552	244981	1	2430	377	1	2	1	0	1	0	8	AAV	78972	No	0.0377	0.01	0.00666667	0.005	0	0.00333333	0	0.00329218	-0.112619	0.471875	(350,400]
YDL123W	4	241418	241840	1	423	415	5	11	5	0	5	0	1	AAV	78972	No	0.0415	0.05	0.0366667	0.025	0	0.0166667	0	0.00236407	2.87159	0.946424	(400,450]
YDL124W	4	240259	241197	1	939	424	10	38	10	6	11	6	3	AAV	78972	No	0.0424	0.1	0.126667	0.05	0.06	0.0366667	0.03	0.00319489	4.83264	0.992097	(400,450]
YDL125C	4	239019	239606	-1	588	539	3	12	5	0	3	0	2	AAV	78972	No	0.0539	0.03	0.04	0.025	0	0.01	0	0.00340136	2.36178	0.913866	(500,550]
YDL126C	4	236157	238664	-1	2508	597	0	3	0	0	3	0	6	AAV	78972	Yes	0.0597	0	0.01	0	0	0.01	0	0.00239234	-1.10651	0.248521	(550,600]
YDL127W	4	234927	235853	1	927	550	0	7	0	2	3	3	8	AAV	78972	No	0.055	0	0.0233333	0	0.02	0.01	0.015	0.00862999	0.972675	0.725652	(500,550]
YDL128W	4	232652	233887	1	1236	555	1	4	3	1	5	1	10	AAV	78972	No	0.0555	0.01	0.0133333	0.015	0.01	0.0166667	0.005	0.00809061	2.14611	0.895305	(550,600]
YDL129W	4	231024	231899	1	876	488	0	7	0	0	0	0	1	AAV	78972	No	0.0488	0	0.0233333	0	0	0	0	0.00114155	-0.312288	0.422556	(450,500]
YDL130W	4	229906	230527	1	622	528	0	1	0	0	9	0	0	AAV	78972	No	0.0528	0	0.00333333	0	0	0.03	0	0	-0.28094	0.430223	(500,550]
YDL130W-A	4	229171	229431	1	261	489	3	12	4	0	5	0	1	AAV	78972	No	0.0489	0.03	0.04	0.02	0	0.0166667	0	0.00383142	2.3153	0.910136	(450,500]
YDL131W	4	227393	228715	1	1323	579	2	7	2	4	12	4	10	AAV	78972	No	0.0579	0.02	0.0233333	0.01	0.04	0.04	0.02	0.00755858	1.79911	0.85804	(550,600]
YDL132W	4	224304	226751	1	2448	622	0	0	0	1	4	2	5	AAV	78972	Yes	0.0622	0	0	0	0.01	0.0133333	0.01	0.00204248	-1.40523	0.196988	(600,650]
YDL133C-A	4	221724	221801	-1	78	531	2	9	4	0	3	4	2	AAV	78972	No	0.0531	0.02	0.03	0.02	0	0.01	0.02	0.025641	3.31707	0.96501	(500,550]
YDL133W	4	222427	223740	1	1314	532	0	3	0	0	1	0	2	AAV	78972	No	0.0532	0	0.01	0	0	0.00333333	0	0.00152207	-0.579549	0.359036	(500,550]
YDL134C	4	219662	220771	-1	1110	480	0	0	0	3	6	3	9	AAV	78972	No	0.048	0	0	0	0.03	0.02	0.015	0.00810811	0.917729	0.714579	(450,500]
YDL135C	4	218680	219288	-1	609	488	0	4	2	1	2	1	8	AAV	78972	No	0.0488	0	0.0133333	0.01	0.01	0.00666667	0.005	0.0131363	2.23356	0.903223	(450,500]
YDL136W	4	217600	218367	1	768	474	1	1	1	0	2	0	0	AAV	78972	No	0.0474	0.01	0.00333333	0.005	0	0.00666667	0	0	0.0954799	0.523852	(450,500]
YDL137W	4	216529	217074	1	546	499	1	1	1	2	6	6	9	AAV	78972	No	0.0499	0.01	0.00333333	0.005	0.02	0.02	0.03	0.0164835	2.26097	0.905593	(450,500]
YDL138W	4	213351	215642	1	2292	527	2	11	3	1	14	1	13	AAV	78972	No	0.0527	0.02	0.0366667	0.015	0.01	0.0466667	0.005	0.0056719	1.68655	0.843769	(500,550]
YDL139C	4	211375	212046	-1	672	547	3	5	3	6	7	6	1	AAV	78972	No	0.0547	0.03	0.0166667	0.015	0.06	0.0233333	0.03	0.0014881	0.980789	0.727265	(500,550]
YDL141W	4	203039	205111	1	2073	496	1	2	2	2	3	2	5	AAV	78972	Yes	0.0496	0.01	0.00666667	0.01	0.02	0.01	0.01	0.00241196	-0.2196	0.44532	(450,500]
YDL142C	4	201719	202570	-1	852	539	1	5	2	1	1	2	7	AAV	78972	No	0.0539	0.01	0.0166667	0.01	0.01	0.00333333	0.01	0.00821596	1.72187	0.84837	(500,550]
YDL143W	4	199996	201582	1	1587	537	0	2	0	0	2	0	2	AAV	78972	Yes	0.0537	0	0.00666667	0	0	0.00666667	0	0.00126024	-0.878771	0.293432	(500,550]
YDL144C	4	198662	199732	-1	1071	518	2	2	3	4	4	5	5	AAV	78972	No	0.0518	0.02	0.00666667	0.015	0.04	0.0133333	0.025	0.00466853	1.22073	0.772192	(500,550]
YDL145C	4	194571	198176	-1	3606	608	0	0	0	1	2	1	8	AAV	78972	Yes	0.0608	0	0	0	0.01	0.00666667	0.005	0.00221852	-2.01399	0.117742	(600,650]
YDL146W	4	192750	194225	1	1476	626	0	2	0	0	1	0	0	AAV	78972	No	0.0626	0	0.00666667	0	0	0.00333333	0	0	-1.169	0.237036	(600,650]
YDL147W	4	190924	192261	1	1338	621	0	2	1	0	4	0	2	AAV	78972	Yes	0.0621	0	0.00666667	0.005	0	0.0133333	0	0.00149477	-0.360316	0.410883	(600,650]
YDL148C	4	188154	190586	-1	2433	432	2	4	2	0	2	1	9	AAV	78972	Yes	0.0432	0.02	0.0133333	0.01	0	0.00666667	0.005	0.00369914	0.514911	0.625957	(400,450]
YDL149W	4	184925	187918	1	2994	393	3	3	3	1	3	1	7	AAV	78972	No	0.0393	0.03	0.01	0.015	0.01	0.01	0.005	0.00233801	0.0482201	0.512053	(350,400]
YDL150W	4	183343	184611	1	1269	419	0	0	0	0	3	0	1	AAV	78972	Yes	0.0419	0	0	0	0	0.01	0	0.000788022	-0.741667	0.32264	(400,450]
YDL151C	4	183318	183899	-1	582	420	0	0	0	0	0	0	0	AAV	78972	No	0.042	0	0	0	0	0	0	0	-0.239344	0.440448	(400,450]
YDL153C	4	181186	183018	-1	1833	476	0	0	0	0	1	0	1	AAV	78972	No	0.0476	0	0	0	0	0.00333333	0	0.000545554	-1.34236	0.207122	(450,500]
YDL154W	4	178334	181039	1	2706	438	0	5	0	0	0	0	9	AAV	78972	No	0.0438	0	0.0166667	0	0	0	0	0.00332594	-0.759971	0.318653	(400,450]
YDL155W	4	176773	178056	1	1284	411	0	1	1	1	5	1	4	AAV	78972	No	0.0411	0	0.00333333	0.005	0.01	0.0166667	0.005	0.00311526	0.0352427	0.50881	(400,450]
YDL156W	4	174918	176486	1	1569	483	1	7	1	0	1	3	12	AAV	78972	No	0.0483	0.01	0.0233333	0.005	0	0.00333333	0.015	0.00764818	1.43949	0.808375	(450,500]
YDL157C	4	174232	174588	-1	357	510	2	7	3	0	0	0	2	AAV	78972	No	0.051	0.02	0.0233333	0.015	0	0	0	0.00560224	1.95687	0.876193	(500,550]
YDL158C	4	173866	174174	-1	309	517	0	1	0	1	3	6	5	AAV	78972	No	0.0517	0	0.00333333	0	0.01	0.01	0.03	0.0161812	1.2978	0.785465	(500,550]
YDL159C-B	4	173056	173232	-1	177	531	0	1	0	2	4	2	0	AAV	78972	No	0.0531	0	0.00333333	0	0.02	0.0133333	0.01	0	0.00711302	0.501778	(500,550]
YDL159W	4	172481	174028	1	1548	563	6	11	7	0	0	0	17	AAV	78972	No	0.0563	0.06	0.0366667	0.035	0	0	0	0.0109819	5.63522	0.996443	(550,600]
YDL159W-A	4	172182	172313	1	132	565	0	0	0	10	11	11	0	AAV	78972	No	0.0565	0	0	0	0.1	0.0366667	0.055	0	-0.732213	0.324709	(550,600]
YDL160C	4	170410	171930	-1	1521	525	0	0	0	0	0	0	0	AAV	78972	No	0.0525	0	0	0	0	0	0	0	-1.21579	0.228678	(500,550]
YDL160C-A	4	169366	169608	-1	243	536	2	3	2	0	1	0	0	AAV	78972	No	0.0536	0.02	0.01	0.01	0	0.00333333	0	0	1.16966	0.763083	(500,550]
YDL161W	4	167714	169078	1	1365	532	2	3	3	1	1	2	3	AAV	78972	No	0.0532	0.02	0.01	0.015	0.01	0.00333333	0.01	0.0021978	0.700494	0.668297	(500,550]
YDL162C	4	167359	167715	-1	357	537	1	2	3	0	0	1	3	AAV	78972	No	0.0537	0.01	0.00666667	0.015	0	0	0.005	0.00840336	1.91705	0.871809	(500,550]
YDL164C	4	164987	167254	-1	2268	625	0	1	0	2	3	3	9	AAV	78972	Yes	0.0625	0	0.00333333	0	0.02	0.01	0.015	0.00396825	-0.528924	0.370768	(600,650]
YDL165W	4	164290	164865	1	576	666	0	0	0	1	3	2	1	AAV	78972	Yes	0.0666	0	0	0	0.01	0.01	0.01	0.00173611	-0.140194	0.465009	(650,700]
YDL166C	4	163449	164042	-1	594	661	0	0	0	0	3	0	0	AAV	78972	Yes	0.0661	0	0	0	0	0.01	0	0	-0.251823	0.437375	(650,700]
YDL167C	4	160995	163154	-1	2160	548	1	3	1	0	1	0	9	AAV	78972	No	0.0548	0.01	0.01	0.005	0	0.00333333	0	0.00416667	0.385286	0.595147	(500,550]
YDL168W	4	159604	160764	1	1161	566	7	14	8	1	1	1	9	AAV	78972	No	0.0566	0.07	0.0466667	0.04	0.01	0.00333333	0.005	0.00775194	4.96201	0.99305	(550,600]
YDL169C	4	158064	158735	-1	672	615	4	12	4	6	7	9	5	AAV	78972	No	0.0615	0.04	0.04	0.02	0.06	0.0233333	0.045	0.00744048	2.2593	0.90545	(600,650]
YDL170W	4	156318	157904	1	1587	610	3	5	4	1	9	2	12	AAV	78972	No	0.061	0.03	0.0166667	0.02	0.01	0.03	0.01	0.00756144	2.80531	0.942962	(600,650]
YDL171C	4	149203	155640	-1	6438	511	0	5	1	0	0	6	40	AAV	78972	No	0.0511	0	0.0166667	0.005	0	0	0.03	0.00621311	0.393512	0.597128	(500,550]
YDL172C	4	148607	149086	-1	480	518	0	8	0	0	5	0	0	AAV	78972	No	0.0518	0	0.0266667	0	0	0.0166667	0	0	-0.133277	0.46673	(500,550]
YDL173W	4	148191	149078	1	888	518	2	4	3	0	8	0	6	AAV	78972	No	0.0518	0.02	0.0133333	0.015	0	0.0266667	0	0.00675676	2.13599	0.894352	(500,550]
YDL174C	4	145826	147589	-1	1764	512	3	17	6	1	8	1	16	AAV	78972	No	0.0512	0.03	0.0566667	0.03	0.01	0.0266667	0.005	0.00907029	3.95223	0.98115	(500,550]
YDL175C	4	144484	145518	-1	1035	492	3	8	5	0	1	0	8	AAV	78972	No	0.0492	0.03	0.0266667	0.025	0	0.00333333	0	0.00772947	3.14597	0.95875	(450,500]
YDL176W	4	142097	144223	1	2127	468	0	4	0	1	1	2	5	AAV	78972	No	0.0468	0	0.0133333	0	0.01	0.00333333	0.01	0.00235073	-1.05337	0.258578	(450,500]
YDL177C	4	141209	141721	-1	513	442	0	4	1	0	3	2	6	AAV	78972	No	0.0442	0	0.0133333	0.005	0	0.01	0.01	0.0116959	1.58405	0.829778	(400,450]
YDL178W	4	139522	141114	1	1593	495	2	3	2	0	4	2	11	AAV	78972	No	0.0495	0.02	0.01	0.01	0	0.0133333	0.01	0.00690521	1.82068	0.860648	(450,500]
YDL179W	4	138291	139205	1	915	563	0	1	0	0	3	0	3	AAV	78972	No	0.0563	0	0.00333333	0	0	0.01	0	0.00327869	0.104168	0.526019	(550,600]
YDL180W	4	135896	137539	1	1644	641	0	7	0	0	1	1	8	AAV	78972	No	0.0641	0	0.0233333	0	0	0.00333333	0.005	0.00486618	0.181327	0.545208	(600,650]
YDL181W	4	135179	135436	1	258	610	0	1	5	0	7	1	6	AAV	78972	No	0.061	0	0.00333333	0.025	0	0.0233333	0.005	0.0232558	3.59679	0.97332	(600,650]
YDL182W	4	133437	134723	1	1287	570	0	6	0	8	10	10	19	AAV	78972	No	0.057	0	0.02	0	0.08	0.0333333	0.05	0.014763	2.17122	0.897635	(550,600]
YDL183C	4	130871	131833	-1	963	538	2	11	4	4	11	5	6	AAV	78972	No	0.0538	0.02	0.0366667	0.02	0.04	0.0366667	0.025	0.00623053	1.83623	0.862502	(500,550]
YDL184C	4	130407	130484	-1	78	530	5	11	6	0	6	2	1	AAV	78972	No	0.053	0.05	0.0366667	0.03	0	0.02	0.01	0.0128205	3.91388	0.980428	(500,550]
YDL185C-A	4	126608	126835	-1	228	477	0	1	0	1	1	1	0	AAV	78972	No	0.0477	0	0.00333333	0	0.01	0.00333333	0.005	0	0.0414259	0.510355	(450,500]
YDL185W	4	126787	130002	1	3216	476	0	1	0	2	8	2	9	AAV	78972	No	0.0476	0	0.00333333	0	0.02	0.0266667	0.01	0.00279851	-1.49589	0.183039	(450,500]
YDL186W	4	125616	126449	1	834	493	2	3	2	0	1	0	1	AAV	78972	No	0.0493	0.02	0.01	0.01	0	0.00333333	0	0.00119904	0.791237	0.688097	(450,500]
YDL187C	4	125509	125838	-1	330	487	0	1	0	0	4	2	2	AAV	78972	No	0.0487	0	0.00333333	0	0	0.0133333	0.01	0.00606061	0.534823	0.630607	(450,500]
YDL188C	4	123865	124998	-1	1134	430	1	6	2	0	2	0	8	AAV	78972	No	0.043	0.01	0.02	0.01	0	0.00666667	0	0.00705467	1.70122	0.845694	(400,450]
YDL189W	4	122216	123589	1	1374	508	0	1	2	1	2	1	4	AAV	78972	No	0.0508	0	0.00333333	0.01	0.01	0.00666667	0.005	0.00291121	0.175491	0.54376	(500,550]
YDL190C	4	118707	121592	-1	2886	508	0	1	1	0	0	0	23	AAV	78972	No	0.0508	0	0.00333333	0.005	0	0	0	0.00796951	1.89349	0.869153	(500,550]
YDL191W	4	117664	118517	1	854	451	0	0	0	0	0	0	0	AAV	78972	No	0.0451	0	0	0	0	0	0	0	-0.522192	0.37234	(450,500]
YDL192W	4	116321	116866	1	546	443	1	9	1	1	2	2	3	AAV	78972	No	0.0443	0.01	0.03	0.005	0.01	0.00666667	0.01	0.00549451	0.971213	0.725361	(400,450]
YDL194W	4	111580	114234	1	2655	524	0	3	1	0	0	0	9	AAV	78972	No	0.0524	0	0.01	0.005	0	0	0	0.00338983	-0.457406	0.387601	(500,550]
YDL195W	4	107208	111029	1	3822	499	1	2	1	0	9	1	6	AAV	78972	No	0.0499	0.01	0.00666667	0.005	0	0.03	0.005	0.00156986	-2.08019	0.111037	(450,500]
YDL197C	4	104917	106494	-1	1578	631	3	15	4	3	11	3	10	AAV	78972	No	0.0631	0.03	0.05	0.02	0.03	0.0366667	0.015	0.00633714	2.32377	0.910827	(600,650]
YDL198C	4	103649	104551	-1	903	637	1	8	1	2	11	4	8	AAV	78972	No	0.0637	0.01	0.0266667	0.005	0.02	0.0366667	0.02	0.00885936	1.45196	0.8103	(600,650]
YDL199C	4	101290	103353	-1	2064	521	2	11	2	2	5	2	1	AAV	78972	No	0.0521	0.02	0.0366667	0.01	0.02	0.0166667	0.01	0.000484496	-0.704358	0.330847	(500,550]
YDL200C	4	100501	101067	-1	567	505	3	5	3	0	0	0	0	AAV	78972	No	0.0505	0.03	0.0166667	0.015	0	0	0	0	1.36098	0.795919	(500,550]
YDL201W	4	99561	100421	1	861	530	0	8	1	0	0	0	6	AAV	78972	No	0.053	0	0.0266667	0.005	0	0	0	0.00696864	1.11999	0.753987	(500,550]
YDL202W	4	98475	99224	1	750	525	0	1	0	0	8	1	2	AAV	78972	No	0.0525	0	0.00333333	0	0	0.0266667	0.005	0.00266667	-0.0133642	0.496659	(500,550]
YDL203C	4	96082	97953	-1	1872	618	1	3	1	0	1	0	3	AAV	78972	No	0.0618	0.01	0.01	0.005	0	0.00333333	0	0.00160256	-0.460925	0.386766	(600,650]
YDL204W	4	94605	95786	1	1182	614	2	3	2	1	1	1	13	AAV	78972	No	0.0614	0.02	0.01	0.01	0.01	0.00333333	0.005	0.0109983	2.90699	0.948191	(600,650]
YDL206W	4	90176	92464	1	2289	523	0	1	0	2	2	2	7	AAV	78972	No	0.0523	0	0.00333333	0	0.02	0.00666667	0.01	0.0030581	-0.848561	0.299735	(500,550]
YDL207W	4	88248	89864	1	1617	466	0	4	0	0	1	0	0	AAV	78972	Yes	0.0466	0	0.0133333	0	0	0.00333333	0	0	-1.31562	0.211548	(450,500]
YDL208W	4	87512	87982	1	471	440	2	2	2	2	4	2	0	AAV	78972	Yes	0.044	0.02	0.00666667	0.01	0.02	0.0133333	0.01	0	0.757872	0.680892	(400,450]
YDL209C	4	86207	87226	-1	1020	416	0	2	0	0	0	0	1	AAV	78972	Yes	0.0416	0	0.00666667	0	0	0	0	0.000980392	-0.47147	0.384268	(400,450]
YDL210W	4	84270	85985	1	1716	425	0	5	0	0	0	0	4	AAV	78972	No	0.0425	0	0.0166667	0	0	0	0	0.002331	-0.618362	0.350154	(400,450]
YDL211C	4	79294	80412	-1	1119	695	0	6	0	0	0	1	2	AAV	78972	No	0.0695	0	0.02	0	0	0	0.005	0.00178731	-0.448584	0.389698	(650,700]
YDL213C	4	77289	77966	-1	678	572	0	2	1	2	9	2	5	AAV	78972	No	0.0572	0	0.00666667	0.005	0.02	0.03	0.01	0.00737463	0.993455	0.72977	(550,600]
YDL214C	4	74446	76545	-1	2100	526	0	5	0	1	5	3	21	AAV	78972	No	0.0526	0	0.0166667	0	0.01	0.0166667	0.015	0.01	1.99009	0.879753	(500,550]
YDL215C	4	70640	73918	-1	3279	618	0	4	0	0	0	0	32	AAV	78972	No	0.0618	0	0.0133333	0	0	0	0	0.00975907	2.83712	0.944649	(600,650]
YDL216C	4	68997	70319	-1	1323	674	0	0	0	2	3	2	4	AAV	78972	No	0.0674	0	0	0	0.02	0.01	0.01	0.00302343	-0.343827	0.41488	(650,700]
YDL217C	4	67983	68606	-1	624	738	2	3	2	0	2	0	1	AAV	78972	No	0.0738	0.02	0.01	0.01	0	0.00666667	0	0.00160256	1.03325	0.737545	(700,750]
YDL218W	4	66493	67446	1	954	774	0	0	0	1	3	1	5	AAV	78972	No	0.0774	0	0	0	0.01	0.01	0.005	0.00524109	0.423044	0.604211	(750,800]
YDL219W	4	65242	65765	1	524	747	2	2	2	0	1	0	0	AAV	78972	No	0.0747	0.02	0.00666667	0.01	0	0.00333333	0	0	0.877452	0.706294	(700,750]
YDL220C	4	62244	65018	-1	2775	479	0	2	0	5	11	6	16	AAV	78972	Yes	0.0479	0	0.00666667	0	0.05	0.0366667	0.03	0.00576577	-0.0514659	0.487136	(450,500]
YDL222C	4	60872	61801	-1	930	481	0	4	0	1	2	1	16	AAV	78972	No	0.0481	0	0.0133333	0	0.01	0.00666667	0.005	0.0172043	2.9738	0.951377	(450,500]
YDL223C	4	57265	60405	-1	3141	450	0	0	2	0	0	0	23	AAV	78972	No	0.045	0	0	0.01	0	0	0	0.00732251	1.83621	0.8625	(400,450]
YDL224C	4	54397	56346	-1	1950	472	0	0	0	0	3	1	4	AAV	78972	No	0.0472	0	0	0	0	0.01	0.005	0.00205128	-0.965424	0.275794	(450,500]
YDL225W	4	52445	54100	1	1656	515	4	6	5	2	3	2	4	AAV	78972	No	0.0515	0.04	0.02	0.025	0.02	0.01	0.01	0.00241546	1.63304	0.836586	(500,550]
YDL226C	4	51115	52173	-1	1059	591	2	6	2	0	1	0	8	AAV	78972	No	0.0591	0.02	0.02	0.01	0	0.00333333	0	0.0075543	2.09093	0.890019	(550,600]
YDL227C	4	46271	48031	-1	1761	591	1	3	1	3	8	5	2	AAV	78972	No	0.0591	0.01	0.01	0.005	0.03	0.0266667	0.025	0.00113572	-0.975495	0.273787	(550,600]
YDL228C	4	45277	45918	-1	642	597	1	5	1	0	2	0	0	AAV	78972	No	0.0597	0.01	0.0166667	0.005	0	0.00666667	0	0	0.226505	0.556385	(550,600]
YDL229W	4	44065	45906	1	1842	574	2	10	2	1	5	1	2	AAV	78972	No	0.0574	0.02	0.0333333	0.01	0.01	0.0166667	0.005	0.00108578	-0.185022	0.453876	(550,600]
YDL230W	4	42700	43707	1	1008	549	0	6	3	0	8	2	17	AAV	78972	No	0.0549	0	0.02	0.015	0	0.0266667	0.01	0.0168651	3.68877	0.975607	(500,550]
YDL231C	4	38867	42244	-1	3378	553	0	3	1	0	0	1	17	AAV	78972	No	0.0553	0	0.01	0.005	0	0	0.005	0.00503256	0.126985	0.531704	(550,600]
YDL232W	4	38487	38597	1	111	584	0	1	1	0	0	0	1	AAV	78972	No	0.0584	0	0.00333333	0.005	0	0	0	0.00900901	1.18981	0.766707	(550,600]
YDL233W	4	36797	38173	1	1377	576	0	2	1	0	1	0	10	AAV	78972	No	0.0576	0	0.00666667	0.005	0	0.00333333	0	0.00726216	1.26428	0.779762	(550,600]
YDL234C	4	34237	36477	-1	2241	610	1	3	1	2	2	2	12	AAV	78972	No	0.061	0.01	0.01	0.005	0.02	0.00666667	0.01	0.00535475	0.693708	0.666791	(600,650]
YDL235C	4	33415	33918	-1	504	583	0	2	0	3	3	3	0	AAV	78972	No	0.0583	0	0.00666667	0	0.03	0.01	0.015	0	-0.420274	0.396451	(550,600]
YDL236W	4	32296	33234	1	939	593	1	2	1	0	3	0	4	AAV	78972	No	0.0593	0.01	0.00666667	0.005	0	0.01	0	0.00425985	0.83084	0.696532	(550,600]
YDL237W	4	30657	31829	1	1173	608	0	4	0	0	2	0	7	AAV	78972	No	0.0608	0	0.0133333	0	0	0.00666667	0	0.0059676	0.657048	0.658597	(600,650]
YDL238C	4	28985	30454	-1	1470	623	1	1	4	1	1	1	17	AAV	78972	No	0.0623	0.01	0.00333333	0.02	0.01	0.00333333	0.005	0.0115646	3.51348	0.971069	(600,650]
YDL239C	4	26403	28775	-1	2373	611	0	1	0	0	3	0	6	AAV	78972	No	0.0611	0	0.00333333	0	0	0.01	0	0.00252845	-0.958159	0.277247	(600,650]
YDL240C-A	4	22471	22608	-1	138	558	0	0	3	2	4	8	6	AAV	78972	No	0.0558	0	0	0.015	0.02	0.0133333	0.04	0.0434783	3.80301	0.978183	(550,600]
YDL240W	4	22823	25876	1	3054	531	0	3	0	0	0	0	9	AAV	78972	No	0.0531	0	0.01	0	0	0	0	0.00294695	-1.14405	0.241578	(500,550]
YDL241W	4	20635	21006	1	372	632	1	4	1	1	2	1	1	AAV	78972	No	0.0632	0.01	0.0133333	0.005	0.01	0.00666667	0.005	0.00268817	0.743292	0.677715	(600,650]
YDL242W	4	18959	19312	1	354	637	2	2	5	2	3	5	9	AAV	78972	No	0.0637	0.02	0.00666667	0.025	0.02	0.01	0.025	0.0254237	4.33722	0.987096	(600,650]
YDL243C	4	17577	18566	-1	990	558	0	0	4	1	2	1	8	AAV	78972	No	0.0558	0	0	0.02	0.01	0.00666667	0.005	0.00808081	2.03285	0.884203	(550,600]
YDL244W	4	16204	17226	1	1023	491	0	0	0	0	1	1	6	AAV	78972	No	0.0491	0	0	0	0	0.00333333	0.005	0.0058651	0.55376	0.635008	(450,500]
YDL245C	4	11657	13360	-1	1704	341	0	0	0	0	0	0	1	AAV	78972	No	0.0341	0	0	0	0	0	0	0.000586854	-1.2058	0.230446	(300,350]
YDL246C	4	8683	9756	-1	1074	259	0	0	0	0	0	0	0	AAV	78972	No	0.0259	0	0	0	0	0	0	0	-0.750965	0.320611	(250,300]
YDL247W	4	5985	7814	1	1830	232	0	0	0	0	0	0	0	AAV	78972	No	0.0232	0	0	0	0	0	0	0	-1.53711	0.176955	(200,250]
YDL247W-A	4	3762	3836	1	75	192	0	0	0	0	0	0	0	AAV	78972	No	0.0192	0	0	0	0	0	0	0	0.287874	0.571476	(150,200]
YDL248W	4	1802	2953	1	1152	151	0	0	0	0	0	0	1	AAV	78972	No	0.0151	0	0	0	0	0	0	0.000868056	-0.615314	0.350848	(150,200]
YDR001C	4	450220	452475	-1	2256	429	0	5	2	2	3	3	22	AAV	78972	No	0.0429	0	0.0166667	0.01	0.02	0.01	0.015	0.00975177	2.47083	0.922071	(400,450]
YDR002W	4	453045	453650	1	606	403	0	4	0	0	2	0	0	AAV	78972	No	0.0403	0	0.0133333	0	0	0.00666667	0	0	-0.264302	0.434307	(400,450]
YDR003W	4	454122	454754	1	633	370	0	7	1	1	4	1	2	AAV	78972	No	0.037	0	0.0233333	0.005	0.01	0.0133333	0.005	0.00315956	0.382959	0.594587	(350,400]
YDR003W-A	4	454782	454904	1	123	356	0	0	1	2	6	4	2	AAV	78972	No	0.0356	0	0	0.005	0.02	0.02	0.02	0.0162602	1.41857	0.805114	(350,400]
YDR004W	4	455201	456583	1	1383	350	2	6	4	1	1	1	2	AAV	78972	No	0.035	0.02	0.02	0.02	0.01	0.00333333	0.005	0.00144613	0.804967	0.691036	(300,350]
YDR005C	4	456836	458103	-1	1268	349	0	0	0	0	1	0	2	AAV	78972	No	0.0349	0	0	0	0	0.00333333	0	0.00157729	-0.52848	0.370871	(300,350]
YDR006C	4	458542	461247	-1	2706	403	0	2	0	0	0	0	10	AAV	78972	No	0.0403	0	0.00666667	0	0	0	0	0.00369549	-0.572407	0.360682	(400,450]
YDR007W	4	461842	462516	1	675	408	2	6	2	0	1	2	4	AAV	78972	No	0.0408	0.02	0.02	0.01	0	0.00333333	0.01	0.00592593	1.5565	0.82585	(400,450]
YDR008C	4	462252	462602	-1	351	386	1	4	1	0	2	0	2	AAV	78972	No	0.0386	0.01	0.0133333	0.005	0	0.00666667	0	0.00569801	1.19468	0.767578	(350,400]
YDR010C	4	465051	465383	-1	333	313	3	6	8	4	6	11	18	AAV	78972	No	0.0313	0.03	0.02	0.04	0.04	0.02	0.055	0.0540541	8.02496	0.999673	(300,350]
YDR011W	4	465919	470424	1	4506	278	0	1	0	0	2	0	16	AAV	78972	No	0.0278	0	0.00333333	0	0	0.00666667	0	0.00355082	-1.45715	0.188904	(250,300]
YDR012W	4	471853	472941	1	1089	272	1	3	1	1	1	1	1	AAV	78972	No	0.0272	0.01	0.01	0.005	0.01	0.00333333	0.005	0.000918274	-0.105965	0.473534	(250,300]
YDR013W	4	473157	473783	1	627	267	0	1	0	0	2	0	0	AAV	78972	Yes	0.0267	0	0.00333333	0	0	0.00666667	0	0	-0.286139	0.428949	(250,300]
YDR014W	4	474046	475989	1	1944	259	0	2	0	0	0	0	0	AAV	78972	No	0.0259	0	0.00666667	0	0	0	0	0	-1.65566	0.160345	(250,300]
YDR014W-A	4	477797	478285	1	489	294	0	2	0	0	0	0	1	AAV	78972	No	0.0294	0	0.00666667	0	0	0	0	0.00204499	0.14306	0.535704	(250,300]
YDR015C	4	477960	478199	-1	240	297	0	0	0	0	0	0	1	AAV	78972	No	0.0297	0	0	0	0	0	0	0.00416667	0.526257	0.62861	(250,300]
YDR016C	4	478474	478758	-1	285	325	0	1	0	0	0	0	0	AAV	78972	Yes	0.0325	0	0.00333333	0	0	0	0	0	0.0694996	0.517368	(300,350]
YDR017C	4	479115	482267	-1	3153	332	0	0	0	0	1	1	7	AAV	78972	No	0.0332	0	0	0	0	0.00333333	0.005	0.00222011	-1.70875	0.153326	(300,350]
YDR018C	4	482670	483860	-1	1191	339	6	8	6	0	0	0	7	AAV	78972	No	0.0339	0.06	0.0266667	0.03	0	0	0	0.00587741	3.8025	0.978172	(300,350]
YDR019C	4	484163	485365	-1	1203	291	2	7	2	0	8	0	5	AAV	78972	No	0.0291	0.02	0.0233333	0.01	0	0.0266667	0	0.00415628	1.24441	0.77633	(250,300]
YDR020C	4	485746	486444	-1	699	294	0	1	0	1	7	2	10	AAV	78972	No	0.0294	0	0.00333333	0	0.01	0.0233333	0.01	0.0143062	1.96141	0.876685	(250,300]
YDR021W	4	486804	488003	1	1200	371	0	1	0	0	0	0	0	AAV	78972	Yes	0.0371	0	0.00333333	0	0	0	0	0	-0.88199	0.292766	(350,400]
YDR022C	4	488072	488662	-1	591	383	10	13	12	0	0	0	5	AAV	78972	No	0.0383	0.1	0.0433333	0.06	0	0	0	0.00846024	6.85041	0.998942	(350,400]
YDR023W	4	489508	490896	1	1389	414	0	9	0	0	1	0	0	AAV	78972	No	0.0414	0	0.03	0	0	0.00333333	0	0	-1.07853	0.253785	(400,450]
YDR024W	4	491017	491502	1	486	403	0	0	1	0	0	0	1	AAV	78972	No	0.0403	0	0	0.005	0	0	0	0.00205761	0.392708	0.596934	(400,450]
YDR025W	4	491515	492324	1	810	326	0	0	0	1	3	1	0	AAV	78972	No	0.0326	0	0	0	0.01	0.01	0.005	0	-0.563784	0.362672	(300,350]
YDR026C	4	492556	494268	-1	1713	309	0	0	1	2	3	2	13	AAV	78972	No	0.0309	0	0	0.005	0.02	0.01	0.01	0.00758903	1.25709	0.778525	(300,350]
YDR027C	4	494649	497318	-1	2670	266	0	5	0	1	1	2	6	AAV	78972	No	0.0266	0	0.0166667	0	0.01	0.00333333	0.01	0.00224719	-1.45817	0.188747	(250,300]
YDR028C	4	497835	500879	-1	3045	406	0	0	0	2	6	2	6	AAV	78972	No	0.0406	0	0	0	0.02	0.02	0.01	0.00197044	-1.86433	0.134199	(400,450]
YDR029W	4	501100	501414	1	315	471	0	0	0	2	5	2	0	AAV	78972	No	0.0471	0	0	0	0.02	0.0166667	0.01	0	-0.13639	0.465955	(450,500]
YDR030C	4	501753	503273	-1	1521	434	6	7	8	4	6	4	11	AAV	78972	No	0.0434	0.06	0.0233333	0.04	0.04	0.02	0.02	0.00723208	4.34455	0.987189	(400,450]
YDR031W	4	503498	503863	1	366	359	1	8	1	0	0	0	0	AAV	78972	No	0.0359	0.01	0.0266667	0.005	0	0	0	0	0.513511	0.625629	(350,400]
YDR032C	4	504099	504695	-1	597	350	0	8	0	0	0	0	1	AAV	78972	No	0.035	0	0.0266667	0	0	0	0	0.00167504	0.00908469	0.502271	(300,350]
YDR033W	4	508147	509109	1	963	373	0	0	0	0	0	0	4	AAV	78972	No	0.0373	0	0	0	0	0	0	0.00415369	0.271422	0.567442	(350,400]
YDR034C	4	509737	512109	-1	2373	443	1	9	1	4	5	4	5	AAV	78972	No	0.0443	0.01	0.03	0.005	0.04	0.0166667	0.02	0.00210704	-0.969906	0.274899	(400,450]
YDR034C-A	4	520516	520692	-1	177	378	0	1	0	0	1	0	0	AAV	78972	No	0.0378	0	0.00333333	0	0	0.00333333	0	0	0.181806	0.545327	(350,400]
YDR034W-B	4	521314	521469	1	156	397	0	1	0	3	6	5	2	AAV	78972	No	0.0397	0	0.00333333	0	0.03	0.02	0.025	0.0128205	0.849653	0.700494	(350,400]
YDR035W	4	521816	522928	1	1113	415	2	5	3	0	0	0	1	AAV	78972	No	0.0415	0.02	0.0166667	0.015	0	0	0	0.000898473	0.729296	0.674651	(400,450]
YDR036C	4	523211	524713	-1	1503	415	0	0	0	0	0	0	1	AAV	78972	No	0.0415	0	0	0	0	0	0	0.000665336	-0.992185	0.270481	(400,450]
YDR038C	4	527422	530697	-1	3276	245	0	0	0	0	3	0	2	AAV	78972	No	0.0245	0	0	0	0	0.01	0	0.000610501	-2.67318	0.0645745	(200,250]
YDR039C	4	531307	534582	-1	3276	276	0	0	0	0	0	0	0	AAV	78972	No	0.0276	0	0	0	0	0	0	0	-3.04078	0.0456173	(250,300]
YDR040C	4	535192	538467	-1	3276	273	1	1	1	0	0	0	2	AAV	78972	No	0.0273	0.01	0.00333333	0.005	0	0	0	0.000610501	-2.14494	0.104805	(250,300]
YDR041W	4	539803	540414	1	612	373	0	9	1	0	0	0	5	AAV	78972	Yes	0.0373	0	0.03	0.005	0	0	0	0.00816993	1.28336	0.783022	(350,400]
YDR042C	4	540601	541203	-1	603	391	0	2	0	0	0	0	0	AAV	78972	No	0.0391	0	0.00666667	0	0	0	0	0	-0.261182	0.435073	(350,400]
YDR043C	4	542674	543369	-1	696	418	0	0	3	6	20	6	4	AAV	78972	No	0.0418	0	0	0.015	0.06	0.0666667	0.03	0.00574713	0.855685	0.701758	(400,450]
YDR044W	4	546642	547628	1	987	401	0	2	2	0	2	0	2	AAV	78972	Yes	0.0401	0	0.00666667	0.01	0	0.00666667	0	0.00202634	0.281605	0.56994	(400,450]
YDR045C	4	547978	548310	-1	333	323	0	1	0	1	2	1	1	AAV	78972	Yes	0.0323	0	0.00333333	0	0.01	0.00666667	0.005	0.003003	0.274045	0.568086	(300,350]
YDR046C	4	548762	550576	-1	1815	354	1	19	1	0	2	3	13	AAV	78972	No	0.0354	0.01	0.0633333	0.005	0	0.00666667	0.015	0.00716253	1.32115	0.789373	(350,400]
YDR047W	4	551860	552948	1	1089	493	0	5	0	0	6	0	4	AAV	78972	Yes	0.0493	0	0.0166667	0	0	0.02	0	0.00367309	0.112249	0.528033	(450,500]
YDR048C	4	553084	553398	-1	315	580	1	1	3	0	0	5	8	AAV	78972	No	0.058	0.01	0.00333333	0.015	0	0	0.025	0.0253968	3.43625	0.968818	(550,600]
YDR049W	4	553254	555152	1	1899	590	3	6	5	0	2	0	5	AAV	78972	No	0.059	0.03	0.02	0.025	0	0.00666667	0	0.00263296	1.45125	0.810191	(550,600]
YDR050C	4	555726	556472	-1	747	487	0	3	0	0	0	0	0	AAV	78972	No	0.0487	0	0.01	0	0	0	0	0	-0.410925	0.39869	(450,500]
YDR051C	4	557056	558060	-1	1005	414	2	7	2	1	8	2	4	AAV	78972	No	0.0414	0.02	0.0233333	0.01	0.01	0.0266667	0.01	0.0039801	1.09937	0.750142	(400,450]
YDR052C	4	558511	560625	-1	2115	298	0	2	0	0	4	0	1	AAV	78972	Yes	0.0298	0	0.00666667	0	0	0.0133333	0	0.000472813	-1.63987	0.162483	(250,300]
YDR054C	4	561440	562327	-1	888	206	0	0	0	0	0	0	2	AAV	78972	Yes	0.0206	0	0	0	0	0	0	0.00225225	-0.0937932	0.476569	(200,250]
YDR055W	4	563527	564861	1	1335	258	0	3	0	0	2	0	6	AAV	78972	No	0.0258	0	0.01	0	0	0.00666667	0	0.00449438	0.236381	0.558822	(250,300]
YDR056C	4	565023	565640	-1	618	325	0	14	0	0	0	2	2	AAV	78972	No	0.0325	0	0.0466667	0	0	0	0.01	0.00323625	0.0699136	0.517471	(300,350]
YDR057W	4	565927	567555	1	1629	323	1	14	3	0	1	0	5	AAV	78972	No	0.0323	0.01	0.0466667	0.015	0	0.00333333	0	0.00306937	0.701093	0.66843	(300,350]
YDR058C	4	567723	568703	-1	981	312	5	5	5	0	0	1	2	AAV	78972	No	0.0312	0.05	0.0166667	0.025	0	0	0.005	0.00203874	2.35085	0.913002	(300,350]
YDR059C	4	569234	569770	-1	537	285	4	14	4	3	5	3	2	AAV	78972	No	0.0285	0.04	0.0466667	0.02	0.03	0.0166667	0.015	0.00372439	2.20836	0.900997	(250,300]
YDR060W	4	570649	573726	1	3078	254	0	5	0	1	8	2	2	AAV	78972	Yes	0.0254	0	0.0166667	0	0.01	0.0266667	0.01	0.000649773	-2.63968	0.066628	(250,300]
YDR061W	4	574164	575783	1	1620	331	0	7	0	0	2	0	7	AAV	78972	No	0.0331	0	0.0233333	0	0	0.00666667	0	0.00432099	0.095779	0.523926	(300,350]
YDR062W	4	576474	578159	1	1686	357	0	0	0	1	1	1	1	AAV	78972	Yes	0.0357	0	0	0	0.01	0.00333333	0.005	0.00059312	-1.27406	0.218563	(350,400]
YDR063W	4	578663	579112	1	450	341	1	8	1	1	1	1	3	AAV	78972	No	0.0341	0.01	0.0266667	0.005	0.01	0.00333333	0.005	0.00666667	1.22704	0.773301	(300,350]
YDR065W	4	580687	581784	1	1098	325	0	0	1	1	2	1	1	AAV	78972	No	0.0325	0	0	0.005	0.01	0.00666667	0.005	0.000910747	-0.398218	0.401741	(300,350]
YDR066C	4	581908	582498	-1	591	332	0	0	0	1	1	1	4	AAV	78972	No	0.0332	0	0	0	0.01	0.00333333	0.005	0.00676819	0.724043	0.673497	(300,350]
YDR067C	4	582791	583465	-1	675	330	0	0	0	0	0	0	3	AAV	78972	No	0.033	0	0	0	0	0	0	0.00444444	0.422018	0.603966	(300,350]
YDR068W	4	583713	584645	1	933	312	0	0	0	1	2	1	0	AAV	78972	No	0.0312	0	0	0	0.01	0.00666667	0.005	0	-0.691689	0.333658	(300,350]
YDR069C	4	584939	587719	-1	2781	312	0	4	2	0	2	0	9	AAV	78972	No	0.0312	0	0.0133333	0.01	0	0.00666667	0	0.00323625	-0.351638	0.412985	(300,350]
YDR070C	4	588098	588379	-1	282	296	0	6	0	0	4	0	0	AAV	78972	No	0.0296	0	0.02	0	0	0.0133333	0	0	0.0726192	0.518147	(250,300]
YDR071C	4	588827	589402	-1	576	317	0	3	2	0	8	0	7	AAV	78972	No	0.0317	0	0.01	0.01	0	0.0266667	0	0.0121528	2.1317	0.893947	(300,350]
YDR072C	4	589761	591344	-1	1584	299	1	3	2	6	7	8	14	AAV	78972	No	0.0299	0.01	0.01	0.01	0.06	0.0233333	0.04	0.00883838	1.63449	0.836784	(250,300]
YDR073W	4	592439	592948	1	510	251	1	11	1	4	5	4	0	AAV	78972	No	0.0251	0.01	0.0366667	0.005	0.04	0.0166667	0.02	0	0.0143817	0.503595	(250,300]
YDR074W	4	593893	596583	1	2691	227	0	2	0	1	2	4	12	AAV	78972	No	0.0227	0	0.00666667	0	0.01	0.00666667	0.02	0.00445931	-0.52962	0.370606	(200,250]
YDR075W	4	597156	598082	1	927	275	0	4	0	0	2	0	1	AAV	78972	No	0.0275	0	0.0133333	0	0	0.00666667	0	0.00107875	-0.369001	0.408783	(250,300]
YDR076W	4	598468	599688	1	1221	318	1	3	1	1	18	6	17	AAV	78972	No	0.0318	0.01	0.01	0.005	0.01	0.06	0.03	0.013923	2.73644	0.939143	(300,350]
YDR077W	4	600793	601809	1	1017	330	0	7	0	1	1	2	7	AAV	78972	No	0.033	0	0.0233333	0	0.01	0.00333333	0.01	0.00688299	0.69819	0.667786	(300,350]
YDR078C	4	602198	602869	-1	672	375	0	0	0	1	1	1	2	AAV	78972	No	0.0375	0	0	0	0.01	0.00333333	0.005	0.00297619	0.0858753	0.521456	(350,400]
YDR079C-A	4	603593	603811	-1	219	331	0	1	1	0	2	2	3	AAV	78972	No	0.0331	0	0.00333333	0.005	0	0.00666667	0.01	0.0136986	1.50932	0.81896	(300,350]
YDR079W	4	603064	603399	1	336	355	0	0	0	1	3	2	3	AAV	78972	No	0.0355	0	0	0	0.01	0.01	0.01	0.00892857	0.862481	0.703179	(350,400]
YDR080W	4	604008	606986	1	2979	311	0	1	1	0	1	0	12	AAV	78972	No	0.0311	0	0.00333333	0.005	0	0.00333333	0	0.0040282	-0.25918	0.435565	(300,350]
YDR081C	4	607304	610081	-1	2778	293	0	0	0	1	2	2	3	AAV	78972	Yes	0.0293	0	0	0	0.01	0.00666667	0.01	0.00107991	-2.1366	0.10559	(250,300]
YDR082W	4	610441	611925	1	1485	387	0	0	0	0	0	0	3	AAV	78972	No	0.0387	0	0	0	0	0	0	0.0020202	-0.562273	0.363022	(350,400]
YDR083W	4	612073	613251	1	1179	338	0	0	0	0	0	0	4	AAV	78972	No	0.0338	0	0	0	0	0	0	0.00339271	0.00223763	0.500559	(300,350]
YDR084C	4	613405	614004	-1	600	346	2	3	2	0	0	0	0	AAV	78972	No	0.0346	0.02	0.01	0.01	0	0	0	0	0.798421	0.689637	(300,350]
YDR085C	4	614288	616150	-1	1863	377	0	6	0	1	3	1	5	AAV	78972	No	0.0377	0	0.02	0	0.01	0.01	0.005	0.00268384	-0.671985	0.338052	(350,400]
YDR086C	4	616928	617170	-1	243	315	0	3	0	0	5	0	0	AAV	78972	No	0.0315	0	0.01	0	0	0.0166667	0	0	0.113174	0.528263	(300,350]
YDR088C	4	618497	619645	-1	1149	346	0	1	0	0	0	1	5	AAV	78972	No	0.0346	0	0.00333333	0	0	0	0.005	0.00435161	0.16817	0.541944	(300,350]
YDR089W	4	622112	624721	1	2610	416	0	8	0	1	8	1	11	AAV	78972	No	0.0416	0	0.0266667	0	0.01	0.0266667	0.005	0.00421456	-0.363604	0.410087	(400,450]
YDR090C	4	625066	625998	-1	933	402	0	21	3	1	7	1	6	AAV	78972	No	0.0402	0	0.07	0.015	0.01	0.0233333	0.005	0.00643087	1.41785	0.805002	(400,450]
YDR091C	4	626708	628534	-1	1827	373	0	4	0	0	1	0	0	AAV	78972	Yes	0.0373	0	0.0133333	0	0	0.00333333	0	0	-1.53399	0.17741	(350,400]
YDR092W	4	629876	630605	1	730	359	0	1	0	0	10	0	2	AAV	78972	No	0.0359	0	0.00333333	0	0	0.0333333	0	0.00273973	0.0990592	0.524745	(350,400]
YDR093W	4	631282	636120	1	4839	382	0	0	1	10	21	11	61	AAV	78972	No	0.0382	0	0	0.005	0.1	0.07	0.055	0.0126059	5.47828	0.995841	(350,400]
YDR094W	4	635840	636175	1	336	400	10	17	20	7	17	13	21	AAV	78972	No	0.04	0.1	0.0566667	0.1	0.07	0.0566667	0.065	0.0625	13.7662	0.999999	(350,400]
YDR095C	4	636117	636527	-1	411	401	2	9	7	1	19	11	26	AAV	78972	No	0.0401	0.02	0.03	0.035	0.01	0.0633333	0.055	0.0632603	9.28218	0.999907	(400,450]
YDR096W	4	637139	639823	1	2685	382	0	0	0	0	0	0	5	AAV	78972	No	0.0382	0	0	0	0	0	0	0.0018622	-1.48754	0.184291	(350,400]
YDR097C	4	640109	643837	-1	3729	351	0	4	0	0	0	0	3	AAV	78972	No	0.0351	0	0.0133333	0	0	0	0	0.000804505	-2.96697	0.0489408	(350,400]
YDR098C	4	644178	644930	-1	753	343	2	11	3	2	4	2	1	AAV	78972	No	0.0343	0.02	0.0366667	0.015	0.02	0.0133333	0.01	0.00132802	0.954118	0.721943	(300,350]
YDR099W	4	653607	654428	1	822	384	0	0	0	0	1	2	4	AAV	78972	No	0.0384	0	0	0	0	0.00333333	0.01	0.00486618	0.285083	0.570792	(350,400]
YDR100W	4	655013	655444	1	432	297	4	12	4	0	2	1	4	AAV	78972	No	0.0297	0.04	0.04	0.02	0	0.00666667	0.005	0.00925926	3.14825	0.95884	(250,300]
YDR101C	4	655686	657467	-1	1782	311	0	2	0	0	1	2	3	AAV	78972	No	0.0311	0	0.00666667	0	0	0.00333333	0.01	0.0016835	-1.06553	0.256254	(300,350]
YDR102C	4	657648	657980	-1	333	388	4	10	6	0	0	2	5	AAV	78972	No	0.0388	0.04	0.0333333	0.03	0	0	0.01	0.015015	4.15847	0.984609	(350,400]
YDR103W	4	658350	661103	1	2754	353	0	6	0	0	3	0	7	AAV	78972	No	0.0353	0	0.02	0	0	0.01	0	0.00254176	-1.18765	0.233679	(350,400]
YDR104C	4	661173	664910	-1	3738	440	3	5	4	0	4	0	25	AAV	78972	No	0.044	0.03	0.0166667	0.02	0	0.0133333	0	0.00668807	2.84902	0.945268	(400,450]
YDR105C	4	665349	666770	-1	1422	304	2	4	2	1	4	2	3	AAV	78972	No	0.0304	0.02	0.0133333	0.01	0.01	0.0133333	0.01	0.0021097	0.390272	0.596348	(300,350]
YDR106W	4	667004	667858	1	855	309	1	4	1	0	2	0	2	AAV	78972	No	0.0309	0.01	0.0133333	0.005	0	0.00666667	0	0.00233918	0.473856	0.616296	(300,350]
YDR107C	4	669016	671034	-1	2019	291	0	0	0	0	0	0	13	AAV	78972	No	0.0291	0	0	0	0	0	0	0.00643883	0.800427	0.690066	(250,300]
YDR108W	4	671269	673365	1	2097	308	0	0	0	2	2	2	8	AAV	78972	No	0.0308	0	0	0	0.02	0.00666667	0.01	0.00381497	-0.438655	0.392062	(300,350]
YDR109C	4	673520	675667	-1	2148	333	4	13	4	0	4	0	6	AAV	78972	No	0.0333	0.04	0.0433333	0.02	0	0.0133333	0	0.0027933	1.40429	0.802864	(300,350]
YDR110W	4	676102	677802	1	1701	344	1	10	1	0	1	3	5	AAV	78972	No	0.0344	0.01	0.0333333	0.005	0	0.00333333	0.015	0.00293945	-0.135006	0.4663	(300,350]
YDR111C	4	678241	679764	-1	1524	337	0	6	0	1	2	2	7	AAV	78972	No	0.0337	0	0.02	0	0.01	0.00666667	0.01	0.00459318	0.0368561	0.509213	(300,350]
YDR112W	4	679544	679852	1	309	353	0	1	0	4	8	4	0	AAV	78972	No	0.0353	0	0.00333333	0	0.04	0.0266667	0.02	0	-0.304844	0.424374	(350,400]
YDR113C	4	680496	681617	-1	1122	315	0	4	0	11	20	12	2	AAV	78972	Yes	0.0315	0	0.0133333	0	0.11	0.0666667	0.06	0.00178253	-1.4128	0.195793	(300,350]
YDR114C	4	681924	682226	-1	303	277	0	0	0	3	4	9	7	AAV	78972	No	0.0277	0	0	0	0.03	0.0133333	0.045	0.0231023	1.77921	0.855599	(250,300]
YDR115W	4	682175	682492	1	318	263	0	7	0	0	0	0	0	AAV	78972	No	0.0263	0	0.0233333	0	0	0	0	0	0.0351836	0.508795	(250,300]
YDR116C	4	682724	683581	-1	858	260	0	1	0	0	0	0	5	AAV	78972	No	0.026	0	0.00333333	0	0	0	0	0.00582751	0.644566	0.655785	(250,300]
YDR117C	4	683946	685643	-1	1698	225	0	0	0	0	1	1	2	AAV	78972	No	0.0225	0	0	0	0	0.00333333	0.005	0.00117786	-1.08637	0.252302	(200,250]
YDR118W	4	685882	687840	1	1959	237	0	0	0	2	7	3	6	AAV	78972	Yes	0.0237	0	0	0	0.02	0.0233333	0.015	0.00306279	-0.758393	0.318995	(200,250]
YDR118W-A	4	687768	687884	1	117	269	1	2	1	4	7	4	0	AAV	78972	No	0.0269	0.01	0.00666667	0.005	0.04	0.0233333	0.02	0	0.423054	0.604214	(250,300]
YDR119W	4	688227	690533	1	2307	250	0	7	0	4	16	4	16	AAV	78972	No	0.025	0	0.0233333	0	0.04	0.0533333	0.02	0.00693541	0.678398	0.663381	(200,250]
YDR119W-A	4	691014	691214	1	201	207	1	8	2	1	2	3	3	AAV	78972	No	0.0207	0.01	0.0266667	0.01	0.01	0.00666667	0.015	0.0149254	2.04078	0.885013	(200,250]
YDR120C	4	691549	693261	-1	1713	199	1	1	1	0	2	0	5	AAV	78972	No	0.0199	0.01	0.00333333	0.005	0	0.00666667	0	0.00291886	0.11335	0.528307	(150,200]
YDR121W	4	693585	694175	1	591	214	1	2	1	3	4	5	2	AAV	78972	No	0.0214	0.01	0.00666667	0.005	0.03	0.0133333	0.025	0.00338409	0.372852	0.592148	(200,250]
YDR122W	4	694700	697894	1	3195	234	1	2	1	0	0	0	3	AAV	78972	No	0.0234	0.01	0.00666667	0.005	0	0	0	0.000938967	-1.87555	0.132901	(200,250]
YDR123C	4	698554	699468	-1	915	333	2	14	2	0	0	0	1	AAV	78972	No	0.0333	0.02	0.0466667	0.01	0	0	0	0.0010929	0.70079	0.668363	(300,350]
YDR124W	4	700315	701289	1	975	344	4	4	4	0	0	0	6	AAV	78972	No	0.0344	0.04	0.0133333	0.02	0	0	0	0.00615385	2.8209	0.943795	(300,350]
YDR125C	4	701397	702758	-1	1362	331	2	4	3	0	0	0	2	AAV	78972	No	0.0331	0.02	0.0133333	0.015	0	0	0	0.00146843	0.669668	0.661429	(300,350]
YDR126W	4	703234	704244	1	1011	253	4	6	4	5	5	9	10	AAV	78972	No	0.0253	0.04	0.02	0.02	0.05	0.0166667	0.045	0.0098912	2.87992	0.946845	(250,300]
YDR127W	4	704484	709250	1	4767	215	0	9	0	2	3	3	7	AAV	78972	No	0.0215	0	0.03	0	0.02	0.01	0.015	0.00146843	-3.60584	0.0264463	(200,250]
YDR128W	4	709549	712995	1	3447	202	1	3	2	1	1	9	22	AAV	78972	No	0.0202	0.01	0.01	0.01	0.01	0.00333333	0.045	0.00638236	0.793357	0.688552	(200,250]
YDR129C	4	713340	715379	-1	2040	206	0	4	0	0	1	0	5	AAV	78972	No	0.0206	0	0.0133333	0	0	0.00333333	0	0.00245098	-0.782336	0.313817	(200,250]
YDR130C	4	715747	716622	-1	876	253	0	0	0	0	4	0	1	AAV	78972	No	0.0253	0	0	0	0	0.0133333	0	0.00114155	-0.312288	0.422556	(250,300]
YDR131C	4	716790	718460	-1	1671	273	0	3	0	0	0	0	5	AAV	78972	No	0.0273	0	0.01	0	0	0	0	0.00299222	-0.36692	0.409285	(250,300]
YDR132C	4	718816	720303	-1	1488	356	0	3	1	0	3	1	14	AAV	78972	No	0.0356	0	0.01	0.005	0	0.01	0.005	0.0094086	1.8509	0.864233	(350,400]
YDR133C	4	720962	721297	-1	336	365	0	1	0	0	2	0	0	AAV	78972	No	0.0365	0	0.00333333	0	0	0.00666667	0	0	0.0164657	0.504116	(350,400]
YDR135C	4	723004	727551	-1	4548	339	5	10	9	3	9	3	11	AAV	78972	No	0.0339	0.05	0.0333333	0.045	0.03	0.03	0.015	0.00241865	0.965595	0.724241	(300,350]
YDR136C	4	727711	728283	-1	573	268	0	0	0	4	9	8	12	AAV	78972	No	0.0268	0	0	0	0.04	0.03	0.04	0.0209424	2.28888	0.907952	(250,300]
YDR137W	4	728259	730250	1	1992	252	0	5	0	3	10	4	5	AAV	78972	No	0.0252	0	0.0166667	0	0.03	0.0333333	0.02	0.00251004	-1.07835	0.253818	(250,300]
YDR138W	4	730578	732836	1	2259	301	0	10	2	0	0	0	7	AAV	78972	No	0.0301	0	0.0333333	0.01	0	0	0	0.00309872	-0.148715	0.46289	(300,350]
YDR139C	4	733618	733924	-1	307	256	0	1	0	0	1	1	1	AAV	78972	No	0.0256	0	0.00333333	0	0	0.00333333	0.005	0.00325733	0.315978	0.578344	(250,300]
YDR140W	4	734138	734803	1	666	213	0	1	0	0	2	0	1	AAV	78972	No	0.0213	0	0.00333333	0	0	0.00666667	0	0.0015015	-0.0728313	0.4818	(200,250]
YDR141C	4	734901	739997	-1	5097	251	2	6	2	0	0	0	14	AAV	78972	Yes	0.0251	0.02	0.02	0.01	0	0	0	0.00274671	-1.39417	0.198743	(250,300]
YDR142C	4	740473	741600	-1	1128	236	1	4	2	0	2	0	7	AAV	78972	No	0.0236	0.01	0.0133333	0.01	0	0.00666667	0	0.00620567	1.49182	0.816351	(200,250]
YDR143C	4	742042	743874	-1	1833	240	0	0	0	0	5	2	8	AAV	78972	No	0.024	0	0	0	0	0.0166667	0.01	0.00436443	-0.131945	0.467062	(200,250]
YDR144C	4	744311	746101	-1	1791	218	0	4	0	0	0	0	6	AAV	78972	No	0.0218	0	0.0133333	0	0	0	0	0.00335008	-0.304826	0.424378	(200,250]
YDR146C	4	748613	750742	-1	2130	193	1	3	1	0	1	0	4	AAV	78972	No	0.0193	0.01	0.01	0.005	0	0.00333333	0	0.00187793	-0.547166	0.366522	(150,200]
YDR147W	4	751631	753235	1	1605	218	2	11	5	2	5	4	8	AAV	78972	No	0.0218	0.02	0.0366667	0.025	0.02	0.0166667	0.02	0.00498442	1.76062	0.853287	(200,250]
YDR148C	4	753675	755066	-1	1392	238	0	4	0	0	3	0	1	AAV	78972	No	0.0238	0	0.0133333	0	0	0.01	0	0.000718391	-0.873651	0.294495	(200,250]
YDR149C	4	755555	756262	-1	708	313	0	1	0	0	3	0	0	AAV	78972	No	0.0313	0	0.00333333	0	0	0.01	0	0	-0.370369	0.408452	(300,350]
YDR150W	4	755628	763874	1	8247	311	0	3	0	0	1	13	32	AAV	78972	No	0.0311	0	0.01	0	0	0.00333333	0.065	0.0038802	-3.80884	0.0216929	(300,350]
YDR151C	4	764178	765155	-1	978	258	0	8	0	0	1	1	4	AAV	78972	No	0.0258	0	0.0266667	0	0	0.00333333	0.005	0.00408998	0.164746	0.541094	(250,300]
YDR152W	4	765706	766503	1	798	327	4	9	4	0	0	2	4	AAV	78972	No	0.0327	0.04	0.03	0.02	0	0	0.01	0.00501253	2.43158	0.919204	(300,350]
YDR153C	4	766736	767971	-1	1236	332	3	8	3	0	1	0	3	AAV	78972	No	0.0332	0.03	0.0266667	0.015	0	0.00333333	0	0.00242718	1.30522	0.786712	(300,350]
YDR154C	4	768403	768753	-1	351	354	2	3	8	5	7	6	8	AAV	78972	No	0.0354	0.02	0.01	0.04	0.05	0.0233333	0.03	0.022792	4.6703	0.990718	(350,400]
YDR155C	4	768512	769000	-1	489	353	2	8	2	1	6	2	9	AAV	78972	No	0.0353	0.02	0.0266667	0.01	0.01	0.02	0.01	0.0184049	3.31041	0.964784	(350,400]
YDR156W	4	769525	769938	1	414	407	0	1	0	2	9	5	6	AAV	78972	No	0.0407	0	0.00333333	0	0.02	0.03	0.025	0.0144928	1.34299	0.79298	(400,450]
YDR157W	4	769931	770332	1	402	386	3	6	5	0	1	1	10	AAV	78972	No	0.0386	0.03	0.02	0.025	0	0.00333333	0.005	0.0248756	5.05296	0.99365	(350,400]
YDR158W	4	770357	771454	1	1098	368	0	6	0	1	2	1	2	AAV	78972	No	0.0368	0	0.02	0	0.01	0.00666667	0.005	0.00182149	-0.424744	0.395382	(350,400]
YDR159W	4	771877	775782	1	3906	331	0	1	1	1	4	1	13	AAV	78972	No	0.0331	0	0.00333333	0.005	0.01	0.0133333	0.005	0.00332821	-1.18557	0.234052	(300,350]
YDR160W	4	776163	778721	1	2559	253	0	4	0	0	0	0	2	AAV	78972	No	0.0253	0	0.0133333	0	0	0	0	0.000781555	-1.91757	0.128133	(250,300]
YDR161W	4	779043	780206	1	1164	335	0	0	0	0	0	0	0	AAV	78972	No	0.0335	0	0	0	0	0	0	0	-0.844554	0.300577	(300,350]
YDR162C	4	780390	781100	-1	711	350	0	0	0	0	0	0	0	AAV	78972	No	0.035	0	0	0	0	0	0	0	-0.373489	0.407698	(300,350]
YDR163W	4	781423	781950	1	528	388	0	0	1	2	3	2	5	AAV	78972	No	0.0388	0	0	0.005	0.02	0.01	0.01	0.0094697	1.27215	0.78111	(350,400]
YDR164C	4	782041	784215	-1	2175	350	0	0	0	1	1	3	10	AAV	78972	No	0.035	0	0	0	0.01	0.00333333	0.015	0.0045977	-0.229429	0.442893	(300,350]
YDR165W	4	784871	786205	1	1335	235	0	2	0	2	3	2	4	AAV	78972	No	0.0235	0	0.00666667	0	0.02	0.01	0.01	0.00299625	-0.357897	0.411469	(200,250]
YDR166C	4	786306	789221	-1	2916	185	0	0	0	2	3	2	12	AAV	78972	No	0.0185	0	0	0	0.02	0.01	0.01	0.00411523	-0.609052	0.352275	(150,200]
YDR167W	4	789449	790069	1	621	195	0	0	0	0	2	1	1	AAV	78972	No	0.0195	0	0	0	0	0.00666667	0.005	0.00161031	-0.107011	0.473273	(150,200]
YDR168W	4	790328	791848	1	1521	174	0	2	0	0	8	3	10	AAV	78972	Yes	0.0174	0	0.00666667	0	0	0.0266667	0.015	0.00657462	0.566441	0.637942	(150,200]
YDR169C	4	792348	793889	-1	1542	208	0	2	0	0	4	0	2	AAV	78972	No	0.0208	0	0.00666667	0	0	0.0133333	0	0.00129702	-0.829823	0.303683	(200,250]
YDR169C-A	4	794574	794723	-1	150	166	0	3	1	3	32	3	1	AAV	78972	No	0.0166	0	0.01	0.005	0.03	0.106667	0.015	0.00666667	0.750021	0.679183	(150,200]
YDR170C	4	796193	802222	-1	6030	141	0	1	0	2	3	2	6	AAV	78972	No	0.0141	0	0.00333333	0	0.02	0.01	0.01	0.000995025	-5.0255	0.00652542	(100,150]
YDR171W	4	806621	807748	1	1128	280	1	7	1	0	5	1	2	AAV	78972	No	0.028	0.01	0.0233333	0.005	0	0.0166667	0.005	0.00177305	0.0694638	0.517359	(250,300]
YDR172W	4	808324	810381	1	2058	245	0	8	0	0	0	1	5	AAV	78972	No	0.0245	0	0.0266667	0	0	0	0.005	0.00242954	-0.889656	0.291181	(200,250]
YDR173C	4	810565	811632	-1	1068	122	0	3	0	0	1	0	2	AAV	78972	No	0.0122	0	0.01	0	0	0.00333333	0	0.00187266	-0.303204	0.424774	(100,150]
YDR174W	4	812110	812850	1	741	87	1	4	1	0	2	0	1	AAV	78972	No	0.0087	0.01	0.0133333	0.005	0	0.00666667	0	0.00134953	0.368518	0.591101	(50,100]
YDR175C	4	813193	814152	-1	960	98	1	2	1	0	2	2	3	AAV	78972	No	0.0098	0.01	0.00666667	0.005	0	0.00666667	0.01	0.003125	0.40192	0.599149	(50,100]
YDR176W	4	814452	816560	1	2109	113	1	2	1	3	5	3	3	AAV	78972	No	0.0113	0.01	0.00666667	0.005	0.03	0.0166667	0.015	0.00142248	-0.979965	0.272899	(100,150]
YDR177W	4	816878	817525	1	648	149	0	5	0	0	7	0	2	AAV	78972	No	0.0149	0	0.0166667	0	0	0.0233333	0	0.00308642	0.204635	0.550981	(100,150]
YDR178W	4	817950	818495	1	546	178	1	8	2	0	0	0	3	AAV	78972	No	0.0178	0.01	0.0266667	0.01	0	0	0	0.00549451	1.3917	0.800863	(150,200]
YDR179C	4	818708	819196	-1	489	190	1	2	2	0	0	0	1	AAV	78972	No	0.019	0.01	0.00666667	0.01	0	0	0	0.00204499	0.91709	0.714449	(150,200]
YDR179W-A	4	819433	820824	1	1392	182	0	2	0	0	2	1	4	AAV	78972	No	0.0182	0	0.00666667	0	0	0.00666667	0.005	0.00287356	-0.33701	0.416536	(150,200]
YDR180W	4	821295	825776	1	4482	203	0	2	0	0	0	0	8	AAV	78972	No	0.0203	0	0.00666667	0	0	0	0	0.00178492	-2.86297	0.0540145	(200,250]
YDR181C	4	825910	827355	-1	1446	291	0	0	0	0	0	0	2	AAV	78972	No	0.0291	0	0	0	0	0	0	0.00138313	-0.724951	0.326304	(250,300]
YDR182W	4	827582	829057	1	1476	331	0	0	0	1	3	1	6	AAV	78972	Yes	0.0331	0	0	0	0.01	0.01	0.005	0.00406504	-0.0227354	0.494316	(300,350]
YDR182W-A	4	829151	829354	1	204	278	1	1	2	0	1	1	2	AAV	78972	No	0.0278	0.01	0.00333333	0.01	0	0.00333333	0.005	0.00980392	1.74647	0.851507	(250,300]
YDR183C-A	4	830397	830654	-1	258	268	0	0	0	1	2	1	0	AAV	78972	No	0.0268	0	0	0	0.01	0.00666667	0.005	0	0.0102296	0.502557	(250,300]
YDR183W	4	829585	830277	1	693	267	0	0	1	1	1	1	3	AAV	78972	No	0.0267	0	0	0.005	0.01	0.00333333	0.005	0.004329	0.554981	0.63529	(250,300]
YDR184C	4	830629	831513	-1	885	271	0	0	1	0	0	0	4	AAV	78972	No	0.0271	0	0	0.005	0	0	0	0.00451977	0.619764	0.650165	(250,300]
YDR185C	4	831934	832473	-1	540	289	1	5	2	0	0	0	3	AAV	78972	No	0.0289	0.01	0.0166667	0.01	0	0	0	0.00555556	1.40151	0.802424	(250,300]
YDR186C	4	832859	835492	-1	2634	290	9	12	11	0	5	2	21	AAV	78972	No	0.029	0.09	0.04	0.055	0	0.0166667	0.01	0.00797267	6.64915	0.998707	(250,300]
YDR187C	4	836228	836746	-1	519	336	2	3	2	2	11	2	0	AAV	78972	No	0.0336	0.02	0.01	0.01	0.02	0.0366667	0.01	0	0.707958	0.66995	(300,350]
YDR188W	4	836421	838061	1	1641	341	0	2	0	0	2	0	4	AAV	78972	Yes	0.0341	0	0.00666667	0	0	0.00666667	0	0.00243754	-0.534131	0.369554	(300,350]
YDR190C	4	840604	841995	-1	1392	189	0	3	0	0	3	0	4	AAV	78972	Yes	0.0189	0	0.01	0	0	0.01	0	0.00287356	-0.249663	0.437906	(150,200]
YDR191W	4	842337	843449	1	1113	143	3	3	4	1	1	1	8	AAV	78972	No	0.0143	0.03	0.01	0.02	0.01	0.00333333	0.005	0.00718778	2.69999	0.937026	(100,150]
YDR192C	4	843569	844861	-1	1293	131	0	3	2	1	1	1	5	AAV	78972	No	0.0131	0	0.01	0.01	0.01	0.00333333	0.005	0.00386698	0.48162	0.61813	(100,150]
YDR193W	4	844554	844952	1	399	138	0	0	0	1	3	1	4	AAV	78972	No	0.0138	0	0	0	0.01	0.01	0.005	0.0100251	1.11446	0.752959	(100,150]
YDR194C	4	845952	847946	-1	1995	172	1	2	1	0	1	0	3	AAV	78972	No	0.0172	0.01	0.00666667	0.005	0	0.00333333	0	0.00150376	-0.594618	0.355576	(150,200]
YDR194W-A	4	848071	848223	1	153	188	1	1	2	0	0	0	1	AAV	78972	No	0.0188	0.01	0.00333333	0.01	0	0	0	0.00653595	1.52953	0.821937	(150,200]
YDR195W	4	848599	850200	1	1602	195	0	0	0	0	1	0	5	AAV	78972	No	0.0195	0	0	0	0	0.00333333	0	0.0031211	-0.28762	0.428587	(150,200]
YDR196C	4	850274	850999	-1	726	189	0	0	1	0	1	1	4	AAV	78972	Yes	0.0189	0	0	0.005	0	0.00333333	0.005	0.00550964	0.755735	0.680427	(150,200]
YDR197W	4	851228	852397	1	1170	163	0	1	0	0	0	0	4	AAV	78972	No	0.0163	0	0.00333333	0	0	0	0	0.0034188	0.0131251	0.503281	(150,200]
YDR198C	4	852533	853972	-1	1440	204	3	4	3	0	0	0	4	AAV	78972	No	0.0204	0.03	0.0133333	0.015	0	0	0	0.00277778	1.27954	0.782371	(200,250]
YDR199W	4	854175	854540	1	366	195	1	4	1	0	0	0	0	AAV	78972	No	0.0195	0.01	0.0133333	0.005	0	0	0	0	0.513511	0.625629	(150,200]
YDR200C	4	854279	856093	-1	1815	196	0	0	2	0	4	0	9	AAV	78972	No	0.0196	0	0	0.01	0	0.0133333	0	0.00495868	0.753769	0.679999	(150,200]
YDR201W	4	856317	856814	1	498	209	0	2	0	0	0	0	1	AAV	78972	No	0.0209	0	0.00666667	0	0	0	0	0.00200803	0.131536	0.532837	(200,250]
YDR202C	4	856898	857953	-1	1056	201	5	7	5	0	0	0	1	AAV	78972	No	0.0201	0.05	0.0233333	0.025	0	0	0	0.00094697	2.13035	0.893818	(200,250]
YDR203W	4	857682	857999	1	318	173	0	0	0	3	5	5	2	AAV	78972	No	0.0173	0	0	0	0.03	0.0166667	0.025	0.00628931	0.298656	0.574114	(150,200]
YDR204W	4	858137	859144	1	1008	174	4	6	5	2	8	2	2	AAV	78972	No	0.0174	0.04	0.02	0.025	0.02	0.0266667	0.01	0.00198413	1.94978	0.875423	(150,200]
YDR205W	4	859346	861520	1	2175	173	3	5	6	5	6	5	15	AAV	78972	No	0.0173	0.03	0.0166667	0.03	0.05	0.02	0.025	0.00689655	2.88221	0.94696	(150,200]
YDR206W	4	862054	864708	1	2655	136	0	2	2	0	2	1	8	AAV	78972	No	0.0136	0	0.00666667	0.01	0	0.00666667	0.005	0.00301318	-0.486944	0.380614	(100,150]
YDR207C	4	865012	867522	-1	2511	121	0	5	0	0	2	0	6	AAV	78972	No	0.0121	0	0.0166667	0	0	0.00666667	0	0.00238949	-1.1098	0.247908	(100,150]
YDR208W	4	868224	870563	1	2340	145	0	2	1	1	2	2	8	AAV	78972	Yes	0.0145	0	0.00666667	0.005	0.01	0.00666667	0.01	0.0034188	-0.46876	0.38491	(100,150]
YDR209C	4	871036	871449	-1	414	199	1	1	1	1	3	1	0	AAV	78972	No	0.0199	0.01	0.00333333	0.005	0.01	0.01	0.005	0	0.37625	0.592968	(150,200]
YDR210W	4	871074	871301	1	228	200	1	3	1	0	1	0	0	AAV	78972	No	0.02	0.01	0.01	0.005	0	0.00333333	0	0	0.657015	0.658589	(150,200]
YDR211W	4	884727	886865	1	2139	116	0	0	0	0	0	0	2	AAV	78972	Yes	0.0116	0	0	0	0	0	0	0.000935016	-1.47183	0.186664	(100,150]
YDR213W	4	889751	892492	1	2742	211	1	5	2	2	5	4	9	AAV	78972	No	0.0211	0.01	0.0166667	0.01	0.02	0.0166667	0.02	0.00328228	-0.37532	0.407256	(200,250]
YDR214W	4	892875	893927	1	1053	197	0	3	0	14	16	24	21	AAV	78972	No	0.0197	0	0.01	0	0.14	0.0533333	0.12	0.019943	1.82693	0.861396	(150,200]
YDR215C	4	894089	894502	-1	414	154	0	2	3	4	25	4	13	AAV	78972	No	0.0154	0	0.00666667	0.015	0.04	0.0833333	0.02	0.031401	4.31946	0.986868	(150,200]
YDR216W	4	895035	899006	1	3972	171	0	0	0	0	2	0	14	AAV	78972	No	0.0171	0	0	0	0	0.00666667	0	0.00352467	-1.23522	0.225269	(150,200]
YDR217C	4	899551	903480	-1	3930	183	2	4	3	0	0	0	27	AAV	78972	No	0.0183	0.02	0.0133333	0.015	0	0	0	0.00687023	2.46363	0.921552	(150,200]
YDR218C	4	903781	905052	-1	1272	273	1	4	3	0	4	0	2	AAV	78972	No	0.0273	0.01	0.0133333	0.015	0	0.0133333	0	0.00157233	0.486889	0.619373	(250,300]
YDR219C	4	905455	906852	-1	1398	273	0	0	1	0	2	0	1	AAV	78972	No	0.0273	0	0	0.005	0	0.00666667	0	0.000715308	-0.634281	0.34654	(250,300]
YDR220C	4	907000	907293	-1	294	271	0	1	4	0	1	0	8	AAV	78972	No	0.0271	0	0.00333333	0.02	0	0.00333333	0	0.0272109	3.96441	0.981374	(250,300]
YDR221W	4	907330	909438	1	2109	269	3	8	3	3	6	6	13	AAV	78972	No	0.0269	0.03	0.0266667	0.015	0.03	0.02	0.03	0.00616406	1.75139	0.852128	(250,300]
YDR222W	4	910054	911301	1	1248	255	0	0	0	0	2	0	5	AAV	78972	No	0.0255	0	0	0	0	0.00666667	0	0.00400641	0.13235	0.533039	(250,300]
YDR223W	4	912099	913502	1	1404	259	0	0	0	1	5	1	7	AAV	78972	No	0.0259	0	0	0	0.01	0.0166667	0.005	0.00498575	0.271982	0.567579	(250,300]
YDR224C	4	914317	914712	-1	396	215	0	0	0	0	0	0	0	AAV	78972	Yes	0.0215	0	0	0	0	0	0	0	-0.045927	0.48852	(200,250]
YDR225W	4	915530	915928	1	399	180	0	0	0	0	3	1	1	AAV	78972	No	0.018	0	0	0	0	0.01	0.005	0.00250627	0.176319	0.543966	(150,200]
YDR226W	4	916486	917154	1	669	189	0	5	0	3	5	3	4	AAV	78972	No	0.0189	0	0.0166667	0	0.03	0.0166667	0.015	0.00597907	0.42202	0.603967	(150,200]
YDR227W	4	917571	921647	1	4077	212	0	2	0	0	0	0	5	AAV	78972	No	0.0212	0	0.00666667	0	0	0	0	0.00122639	-2.97229	0.0486933	(200,250]
YDR228C	4	921926	923806	-1	1881	208	0	2	0	0	0	1	3	AAV	78972	Yes	0.0208	0	0.00666667	0	0	0	0.005	0.0015949	-1.08632	0.252311	(200,250]
YDR229W	4	924785	926146	1	1362	150	1	10	1	1	1	1	7	AAV	78972	No	0.015	0.01	0.0333333	0.005	0.01	0.00333333	0.005	0.0051395	0.852904	0.701176	(100,150]
YDR230W	4	926223	926570	1	348	187	1	3	1	2	4	2	0	AAV	78972	No	0.0187	0.01	0.01	0.005	0.02	0.0133333	0.01	0	0.357536	0.588444	(150,200]
YDR231C	4	926293	926910	-1	618	197	2	6	3	0	1	0	5	AAV	78972	No	0.0197	0.02	0.02	0.015	0	0.00333333	0	0.00809061	2.32896	0.911247	(150,200]
YDR232W	4	927452	929098	1	1647	203	0	5	0	0	2	0	2	AAV	78972	Yes	0.0203	0	0.0166667	0	0	0.00666667	0	0.00121433	-0.943853	0.280123	(200,250]
YDR233C	4	929470	930357	-1	888	186	5	12	5	0	2	0	5	AAV	78972	No	0.0186	0.05	0.04	0.025	0	0.00666667	0	0.00563063	3.24305	0.962422	(150,200]
YDR234W	4	931129	933210	1	2082	117	3	11	6	0	2	2	23	AAV	78972	No	0.0117	0.03	0.0366667	0.03	0	0.00666667	0.01	0.0110471	4.81141	0.991929	(100,150]
YDR235W	4	933504	935138	1	1635	75	0	2	0	0	1	0	0	AAV	78972	Yes	0.0075	0	0.00666667	0	0	0.00333333	0	0	-1.33434	0.208443	(50,100]
YDR236C	4	935236	935892	-1	657	89	0	1	0	0	0	1	1	AAV	78972	Yes	0.0089	0	0.00333333	0	0	0	0.005	0.00152207	-0.149614	0.462666	(50,100]
YDR237W	4	936615	937493	1	879	103	0	0	0	0	0	0	0	AAV	78972	No	0.0103	0	0	0	0	0	0	0	-0.548189	0.366285	(100,150]
YDR238C	4	937895	940816	-1	2922	110	0	2	0	0	0	1	3	AAV	78972	No	0.011	0	0.00666667	0	0	0	0.005	0.00102669	-2.20212	0.0995606	(100,150]
YDR239C	4	941057	943420	-1	2364	73	0	1	0	2	2	2	5	AAV	78972	No	0.0073	0	0.00333333	0	0.02	0.00666667	0.01	0.00211506	-1.31363	0.211881	(50,100]
YDR240C	4	943674	945152	-1	1479	83	2	3	2	1	1	1	0	AAV	78972	No	0.0083	0.02	0.01	0.01	0.01	0.00333333	0.005	0	-0.202979	0.449429	(50,100]
YDR241W	4	945151	945438	1	288	104	0	0	2	0	1	0	3	AAV	78972	No	0.0104	0	0	0.01	0	0.00333333	0	0.0104167	1.66583	0.841018	(100,150]
YDR242W	4	946807	948456	1	1650	138	0	5	3	0	1	0	19	AAV	78972	No	0.0138	0	0.0166667	0.015	0	0.00333333	0	0.0115152	3.21435	0.961371	(100,150]
YDR243C	4	948518	950284	-1	1767	150	0	6	0	0	3	1	4	AAV	78972	Yes	0.015	0	0.02	0	0	0.01	0.005	0.00226372	-0.762683	0.318064	(100,150]
YDR244W	4	950563	952401	1	1839	235	2	6	2	0	4	1	9	AAV	78972	No	0.0235	0.02	0.02	0.01	0	0.0133333	0.005	0.00489396	1.20258	0.768984	(200,250]
YDR245W	4	952800	953981	1	1182	207	1	5	1	0	2	1	1	AAV	78972	No	0.0207	0.01	0.0166667	0.005	0	0.00666667	0.005	0.000846024	-0.206905	0.448457	(200,250]
YDR246W	4	954288	954947	1	660	177	0	2	0	11	16	13	3	AAV	78972	No	0.0177	0	0.00666667	0	0.11	0.0533333	0.065	0.00454545	-0.691975	0.333594	(150,200]
YDR246W-A	4	955133	955333	1	201	165	2	15	5	7	17	16	12	AAV	78972	No	0.0165	0.02	0.05	0.025	0.07	0.0566667	0.08	0.0597015	6.04093	0.997626	(150,200]
YDR247W	4	956013	957398	1	1386	123	0	3	1	2	9	2	5	AAV	78972	No	0.0123	0	0.01	0.005	0.02	0.03	0.01	0.0036075	0.0365784	0.509144	(100,150]
YDR248C	4	957758	958339	-1	582	95	0	0	0	2	9	2	1	AAV	78972	No	0.0095	0	0	0	0.02	0.03	0.01	0.00171821	-0.147482	0.463196	(50,100]
YDR249C	4	958681	959802	-1	1122	120	0	6	2	0	0	0	4	AAV	78972	No	0.012	0	0.02	0.01	0	0	0	0.00356506	0.563184	0.637189	(100,150]
YDR250C	4	960086	960361	-1	276	108	1	3	1	2	5	5	7	AAV	78972	No	0.0108	0.01	0.01	0.005	0.02	0.0166667	0.025	0.0253623	2.81729	0.943603	(100,150]
YDR251W	4	960614	963106	1	2493	109	0	1	2	2	5	2	10	AAV	78972	No	0.0109	0	0.00333333	0.01	0.02	0.0166667	0.01	0.00401123	-0.0155353	0.496116	(100,150]
YDR252W	4	963412	963861	1	450	144	3	5	4	0	0	0	1	AAV	78972	No	0.0144	0.03	0.0166667	0.02	0	0	0	0.00222222	2.02451	0.883347	(100,150]
YDR253C	4	963990	964565	-1	576	165	0	7	0	0	0	0	4	AAV	78972	No	0.0165	0	0.0233333	0	0	0	0	0.00694444	0.837312	0.697899	(150,200]
YDR254W	4	965113	966489	1	1377	174	0	13	1	0	0	0	4	AAV	78972	No	0.0174	0	0.0433333	0.005	0	0	0	0.00290487	0.0135575	0.503389	(150,200]
YDR255C	4	966557	967822	-1	1266	167	0	4	2	0	0	0	3	AAV	78972	No	0.0167	0	0.0133333	0.01	0	0	0	0.00236967	0.177507	0.544261	(150,200]
YDR256C	4	968133	969680	-1	1548	148	1	1	2	0	4	0	16	AAV	78972	No	0.0148	0.01	0.00333333	0.01	0	0.0133333	0	0.0103359	2.79025	0.942147	(100,150]
YDR257C	4	969990	971474	-1	1485	122	1	11	2	0	1	0	3	AAV	78972	No	0.0122	0.01	0.0366667	0.01	0	0.00333333	0	0.0020202	0.211758	0.552743	(100,150]
YDR258C	4	971808	974243	-1	2436	125	3	13	4	2	13	3	22	AAV	78972	No	0.0125	0.03	0.0433333	0.02	0.02	0.0433333	0.015	0.0090312	3.58038	0.97289	(100,150]
YDR259C	4	974631	975782	-1	1152	225	0	1	0	1	13	4	8	AAV	78972	No	0.0225	0	0.00333333	0	0.01	0.0433333	0.02	0.00694444	0.552632	0.634746	(200,250]
YDR260C	4	976717	977229	-1	513	226	3	9	4	6	10	11	12	AAV	78972	No	0.0226	0.03	0.03	0.02	0.06	0.0333333	0.055	0.0233918	4.06321	0.983097	(200,250]
YDR261C	4	977521	979209	-1	1689	208	0	3	0	4	9	8	11	AAV	78972	No	0.0208	0	0.01	0	0.04	0.03	0.04	0.00651273	0.117302	0.529292	(200,250]
YDR262W	4	993134	993952	1	819	109	1	12	2	0	1	0	2	AAV	78972	No	0.0109	0.01	0.04	0.01	0	0.00333333	0	0.002442	0.763103	0.682027	(100,150]
YDR263C	4	994242	995534	-1	1293	103	2	4	2	1	1	2	4	AAV	78972	No	0.0103	0.02	0.0133333	0.01	0.01	0.00333333	0.01	0.00309358	0.747962	0.678734	(100,150]
YDR264C	4	996029	998323	-1	2295	138	0	13	0	1	3	1	11	AAV	78972	No	0.0138	0	0.0433333	0	0.01	0.01	0.005	0.00479303	-0.00216088	0.49946	(100,150]
YDR265W	4	998864	999877	1	1014	176	0	4	0	0	0	0	1	AAV	78972	No	0.0176	0	0.0133333	0	0	0	0	0.000986193	-0.464891	0.385826	(150,200]
YDR266C	4	1000104	1002023	-1	1920	195	1	3	1	0	0	0	5	AAV	78972	No	0.0195	0.01	0.01	0.005	0	0	0	0.00260417	-0.120337	0.469952	(150,200]
YDR267C	4	1002510	1003502	-1	993	161	0	0	0	0	10	0	0	AAV	78972	Yes	0.0161	0	0	0	0	0.0333333	0	0	-0.666735	0.339228	(150,200]
YDR268W	4	1004004	1005143	1	1140	153	1	2	1	0	12	0	4	AAV	78972	No	0.0153	0.01	0.00666667	0.005	0	0.04	0	0.00350877	0.577833	0.640569	(150,200]
YDR270W	4	1005675	1008689	1	3015	111	1	4	1	0	3	1	5	AAV	78972	No	0.0111	0.01	0.0133333	0.005	0	0.01	0.005	0.00165837	-1.40175	0.197539	(100,150]
YDR271C	4	1008395	1008766	-1	372	192	2	3	2	1	3	1	1	AAV	78972	No	0.0192	0.02	0.01	0.01	0.01	0.01	0.005	0.00268817	1.27153	0.781005	(150,200]
YDR272W	4	1009010	1009834	1	825	211	1	3	1	0	3	0	1	AAV	78972	No	0.0211	0.01	0.01	0.005	0	0.01	0	0.00121212	0.273121	0.567859	(200,250]
YDR273W	4	1010176	1011273	1	1098	239	0	3	0	0	6	0	2	AAV	78972	No	0.0239	0	0.01	0	0	0.02	0	0.00182149	-0.337398	0.416442	(200,250]
YDR274C	4	1011589	1011960	-1	372	236	5	15	15	5	7	7	23	AAV	78972	No	0.0236	0.05	0.05	0.075	0.05	0.0233333	0.035	0.061828	11.9041	0.999993	(200,250]
YDR275W	4	1012252	1012959	1	708	177	6	15	9	1	4	2	11	AAV	78972	No	0.0177	0.06	0.05	0.045	0.01	0.0133333	0.01	0.0155367	6.09686	0.997755	(150,200]
YDR276C	4	1013476	1013643	-1	168	133	0	6	0	4	7	4	0	AAV	78972	No	0.0133	0	0.02	0	0.04	0.0233333	0.02	0	-0.158222	0.460527	(100,150]
YDR277C	4	1014401	1015702	-1	1302	126	1	2	2	2	11	3	11	AAV	78972	No	0.0126	0.01	0.00666667	0.01	0.02	0.0366667	0.015	0.00844854	1.84388	0.863407	(100,150]
YDR278C	4	1017001	1017318	-1	318	95	0	0	1	0	2	1	2	AAV	78972	No	0.0095	0	0	0.005	0	0.00666667	0.005	0.00628931	0.893832	0.70968	(50,100]
YDR279W	4	1019368	1020420	1	1053	100	1	11	1	3	3	3	4	AAV	78972	No	0.01	0.01	0.0366667	0.005	0.03	0.01	0.015	0.00379867	0.423242	0.604259	(50,100]
YDR280W	4	1020747	1021664	1	918	116	0	2	0	0	4	1	2	AAV	78972	Yes	0.0116	0	0.00666667	0	0	0.0133333	0.005	0.00217865	-0.216647	0.446049	(100,150]
YDR281C	4	1022007	1022321	-1	315	145	0	2	0	0	4	0	0	AAV	78972	No	0.0145	0	0.00666667	0	0	0.0133333	0	0	0.0383032	0.509575	(100,150]
YDR282C	4	1023511	1024755	-1	1245	147	5	6	5	1	2	1	7	AAV	78972	No	0.0147	0.05	0.02	0.025	0.01	0.00666667	0.005	0.00562249	3.11583	0.957541	(100,150]
YDR283C	4	1025070	1030049	-1	4980	139	0	5	1	1	6	1	24	AAV	78972	No	0.0139	0	0.0166667	0.005	0.01	0.02	0.005	0.00481928	-0.389958	0.403727	(100,150]
YDR284C	4	1030550	1031419	-1	870	129	0	0	0	0	8	0	4	AAV	78972	No	0.0129	0	0	0	0	0.0266667	0	0.0045977	0.394137	0.597278	(100,150]
YDR285W	4	1032436	1035063	1	2628	116	1	2	1	0	3	0	4	AAV	78972	No	0.0116	0.01	0.00666667	0.005	0	0.01	0	0.00152207	-1.08587	0.252397	(100,150]
YDR286C	4	1035231	1035575	-1	345	117	0	1	1	2	2	3	3	AAV	78972	No	0.0117	0	0.00333333	0.005	0.02	0.00666667	0.015	0.00869565	0.997922	0.73065	(100,150]
YDR287W	4	1035995	1036873	1	879	99	0	1	0	0	0	0	3	AAV	78972	No	0.0099	0	0.00333333	0	0	0	0	0.00341297	0.149469	0.537298	(50,100]
YDR289C	4	1038280	1039509	-1	1230	118	1	2	3	0	2	0	2	AAV	78972	No	0.0118	0.01	0.00666667	0.015	0	0.00666667	0	0.00162602	0.533709	0.630348	(100,150]
YDR291W	4	1039728	1042961	1	3234	138	1	4	1	1	3	2	15	AAV	78972	No	0.0138	0.01	0.0133333	0.005	0.01	0.01	0.01	0.00463822	0.116898	0.529191	(100,150]
YDR292C	4	1043146	1045011	-1	1866	137	0	2	0	2	4	2	8	AAV	78972	No	0.0137	0	0.00666667	0	0.02	0.0133333	0.01	0.00428725	-0.170782	0.457408	(100,150]
YDR293C	4	1045640	1049392	-1	3753	163	1	6	1	0	0	0	22	AAV	78972	No	0.0163	0.01	0.02	0.005	0	0	0	0.00586198	0.985006	0.7281	(150,200]
YDR294C	4	1050459	1052228	-1	1770	178	1	7	1	2	7	2	7	AAV	78972	No	0.0178	0.01	0.0233333	0.005	0.02	0.0233333	0.01	0.0039548	0.271898	0.567559	(150,200]
YDR295C	4	1052623	1054647	-1	2025	105	0	1	0	1	7	1	6	AAV	78972	No	0.0105	0	0.00333333	0	0.01	0.0233333	0.005	0.00296296	-0.658178	0.341149	(100,150]
YDR296W	4	1055212	1055892	1	681	114	0	4	0	1	5	1	0	AAV	78972	No	0.0114	0	0.0133333	0	0.01	0.0166667	0.005	0	-0.429639	0.394212	(100,150]
YDR297W	4	1056551	1057600	1	1050	148	0	0	1	0	2	0	4	AAV	78972	No	0.0148	0	0	0.005	0	0.00666667	0	0.00380952	0.406584	0.600269	(100,150]
YDR298C	4	1058176	1058814	-1	639	166	0	0	0	0	2	0	1	AAV	78972	No	0.0166	0	0	0	0	0.00666667	0	0.00156495	-0.0410386	0.489742	(150,200]
YDR299W	4	1059627	1061231	1	1605	155	1	6	3	1	4	1	8	AAV	78972	Yes	0.0155	0.01	0.02	0.015	0.01	0.0133333	0.005	0.00498442	1.24863	0.777062	(150,200]
YDR300C	4	1061505	1062791	-1	1287	148	0	2	1	0	3	1	4	AAV	78972	No	0.0148	0	0.00666667	0.005	0	0.01	0.005	0.003108	0.0316978	0.507924	(100,150]
YDR301W	4	1063352	1067425	1	4074	115	2	3	2	2	5	4	7	AAV	78972	Yes	0.0115	0.02	0.01	0.01	0.02	0.0166667	0.02	0.00171821	-1.90143	0.129946	(100,150]
YDR302W	4	1067731	1068390	1	660	75	0	5	0	0	0	0	2	AAV	78972	Yes	0.0075	0	0.0166667	0	0	0	0	0.0030303	0.18887	0.547078	(50,100]
YDR303C	4	1068729	1071386	-1	2658	88	0	0	1	0	0	0	6	AAV	78972	Yes	0.0088	0	0	0.005	0	0	0	0.00225734	-1.02461	0.264129	(50,100]
YDR304C	4	1071880	1072557	-1	678	88	2	5	2	2	2	3	3	AAV	78972	No	0.0088	0.02	0.0166667	0.01	0.02	0.00666667	0.015	0.00442478	1.21219	0.770686	(50,100]
YDR305C	4	1072746	1073488	-1	743	82	2	3	3	3	5	3	7	AAV	78972	No	0.0082	0.02	0.01	0.015	0.03	0.0166667	0.015	0.00942127	2.34671	0.912672	(50,100]
YDR306C	4	1073735	1075171	-1	1437	64	2	17	2	0	3	1	4	AAV	78972	No	0.0064	0.02	0.0566667	0.01	0	0.01	0.005	0.00278358	0.667409	0.660923	(50,100]
YDR307W	4	1075865	1077853	1	1989	61	0	1	0	0	0	0	5	AAV	78972	No	0.0061	0	0.00333333	0	0	0	0	0.00251383	-0.725621	0.326156	(50,100]
YDR308C	4	1078027	1078449	-1	423	70	0	1	0	0	0	0	0	AAV	78972	No	0.007	0	0.00333333	0	0	0	0	0	-0.0740037	0.481508	(50,100]
YDR309C	4	1079048	1080199	-1	1152	70	1	11	2	0	1	0	2	AAV	78972	No	0.007	0.01	0.0366667	0.01	0	0.00333333	0	0.00173611	0.375479	0.592782	(50,100]
YDR310C	4	1081128	1084316	-1	3189	35	0	0	0	2	4	3	16	AAV	78972	No	0.0035	0	0	0	0.02	0.0133333	0.015	0.00501725	-0.263777	0.434436	[0,50]
YDR311W	4	1085065	1086993	1	1929	26	0	1	0	1	4	1	5	AAV	78972	No	0.0026	0	0.00333333	0	0.01	0.0133333	0.005	0.00259202	-0.745996	0.321694	[0,50]
YDR312W	4	1087581	1088942	1	1362	19	2	7	4	2	2	3	7	AAV	78972	No	0.0019	0.02	0.0233333	0.02	0.02	0.00666667	0.015	0.0051395	1.69803	0.845277	[0,50]
YDR313C	4	1089219	1090079	-1	861	29	1	7	1	0	2	0	1	AAV	78972	No	0.0029	0.01	0.0233333	0.005	0	0.00666667	0	0.00116144	0.232717	0.557918	[0,50]
YDR314C	4	1090433	1092511	-1	2079	29	0	7	0	3	7	4	2	AAV	78972	No	0.0029	0	0.0233333	0	0.03	0.0233333	0.02	0.000962001	-1.75725	0.147136	[0,50]
YDR315C	4	1092741	1093586	-1	846	25	4	6	6	7	7	8	4	AAV	78972	No	0.0025	0.04	0.02	0.03	0.07	0.0233333	0.04	0.00472813	2.33251	0.911534	[0,50]
YDR316W	4	1093763	1095178	1	1416	17	1	6	3	0	8	0	5	AAV	78972	No	0.0017	0.01	0.02	0.015	0	0.0266667	0	0.00353107	0.94963	0.721041	[0,50]
YDR317W	4	1102184	1103428	1	1245	16	1	2	1	1	2	2	4	AAV	78972	No	0.0016	0.01	0.00666667	0.005	0.01	0.00666667	0.01	0.00321285	0.27662	0.568717	[0,50]
YDR318W	4	1103758	1104947	1	1190	21	0	1	0	0	0	0	3	AAV	78972	No	0.0021	0	0.00333333	0	0	0	0	0.00252101	-0.226176	0.443696	[0,50]
YDR319C	4	1105003	1105827	-1	825	22	1	5	1	0	1	0	1	AAV	78972	No	0.0022	0.01	0.0166667	0.005	0	0.00333333	0	0.00121212	0.273121	0.567859	[0,50]
YDR320C	4	1106095	1108101	-1	2007	19	0	2	1	1	5	1	3	AAV	78972	No	0.0019	0	0.00666667	0.005	0.01	0.0166667	0.005	0.00149477	-0.977422	0.273404	[0,50]
YDR320C-A	4	1108280	1108498	-1	219	32	1	7	1	1	2	2	1	AAV	78972	Yes	0.0032	0.01	0.0233333	0.005	0.01	0.00666667	0.01	0.00456621	0.925044	0.716069	[0,50]
YDR320W-B	4	1108484	1108621	1	138	32	0	2	0	5	6	7	1	AAV	78972	No	0.0032	0	0.00666667	0	0.05	0.02	0.035	0.00724638	0.201278	0.55015	[0,50]
YDR321W	4	1108702	1109847	1	1146	25	6	7	7	1	1	1	3	AAV	78972	No	0.0025	0.06	0.0233333	0.035	0.01	0.00333333	0.005	0.0026178	3.15314	0.959032	[0,50]
YDR322C-A	4	1112003	1112293	-1	291	20	2	7	2	0	2	0	0	AAV	78972	No	0.002	0.02	0.0233333	0.01	0	0.00666667	0	0	1.11974	0.753941	[0,50]
YDR322W	4	1110589	1111692	1	1104	26	0	0	1	0	2	1	6	AAV	78972	No	0.0026	0	0	0.005	0	0.00666667	0.005	0.00543478	0.690115	0.665992	[0,50]
YDR323C	4	1112480	1114027	-1	1548	21	3	3	3	2	4	5	10	AAV	78972	No	0.0021	0.03	0.01	0.015	0.02	0.0133333	0.025	0.00645995	1.94168	0.874537	[0,50]
YDR324C	4	1114433	1116763	-1	2331	12	0	1	0	0	0	0	3	AAV	78972	No	0.0012	0	0.00333333	0	0	0	0	0.001287	-1.48495	0.18468	[0,50]
YDR326C	4	1120609	1124925	-1	4317	33	0	0	0	1	6	1	28	AAV	78972	No	0.0033	0	0	0	0.01	0.02	0.005	0.00648599	0.81499	0.693172	[0,50]
YDR328C	4	1125434	1126018	-1	585	34	0	3	0	1	5	1	0	AAV	78972	No	0.0034	0	0.01	0	0.01	0.0166667	0.005	0	-0.329811	0.418287	[0,50]
YDR329C	4	1126270	1127595	-1	1326	36	6	8	6	3	3	3	5	AAV	78972	No	0.0036	0.06	0.0266667	0.03	0.03	0.01	0.015	0.00377074	2.94485	0.950019	[0,50]
YDR330W	4	1127872	1129374	1	1503	27	0	7	1	5	5	5	13	AAV	78972	No	0.0027	0	0.0233333	0.005	0.05	0.0166667	0.025	0.00864937	1.27553	0.781688	[0,50]
YDR331W	4	1129588	1130823	1	1236	16	0	5	0	2	2	2	2	AAV	78972	Yes	0.0016	0	0.0166667	0	0.02	0.00666667	0.01	0.00161812	-0.667506	0.339056	[0,50]
YDR332W	4	1131001	1133070	1	2070	24	2	2	2	0	0	0	6	AAV	78972	No	0.0024	0.02	0.00666667	0.01	0	0	0	0.00289855	0.435085	0.607087	[0,50]
YDR333C	4	1133260	1135431	-1	2172	24	2	5	2	0	0	0	12	AAV	78972	No	0.0024	0.02	0.0166667	0.01	0	0	0	0.00552486	1.47836	0.814324	[0,50]
YDR334W	4	1135932	1140476	1	4545	30	0	0	2	0	13	1	15	AAV	78972	No	0.003	0	0	0.01	0	0.0433333	0.005	0.00330033	-1.27406	0.218563	[0,50]
YDR335W	4	1141168	1144842	1	3675	29	0	1	1	1	7	1	10	AAV	78972	No	0.0029	0	0.00333333	0.005	0.01	0.0233333	0.005	0.00272109	-1.47868	0.185627	[0,50]
YDR336W	4	1145092	1146036	1	945	22	4	6	5	0	2	3	11	AAV	78972	No	0.0022	0.04	0.02	0.025	0	0.00666667	0.015	0.0116402	3.98678	0.981779	[0,50]
YDR337W	4	1146319	1147179	1	861	12	1	3	1	1	1	1	0	AAV	78972	No	0.0012	0.01	0.01	0.005	0.01	0.00333333	0.005	0	-0.0885756	0.477871	[0,50]
YDR338C	4	1147379	1149466	-1	2088	12	0	1	1	0	1	0	6	AAV	78972	No	0.0012	0	0.00333333	0.005	0	0.00333333	0	0.00287356	-0.395791	0.402324	[0,50]
YDR339C	4	1149951	1150520	-1	570	18	0	4	0	0	0	0	0	AAV	78972	Yes	0.0018	0	0.0133333	0	0	0	0	0	-0.226866	0.443526	[0,50]
YDR340W	4	1150881	1151183	1	303	20	0	4	0	0	0	0	0	AAV	78972	No	0.002	0	0.0133333	0	0	0	0	0	0.0507817	0.512693	[0,50]
YDR341C	4	1151803	1153626	-1	1824	28	1	2	1	0	0	0	5	AAV	78972	No	0.0028	0.01	0.00666667	0.005	0	0	0	0.00274123	-0.0124804	0.49688	[0,50]
YDR342C	4	1154216	1155928	-1	1713	40	0	5	0	1	2	3	11	AAV	78972	No	0.004	0	0.0166667	0	0.01	0.00666667	0.015	0.00642148	0.523735	0.628021	[0,50]
YDR343C	4	1159608	1161320	-1	1713	65	0	3	0	0	2	1	2	AAV	78972	No	0.0065	0	0.01	0	0	0.00666667	0.005	0.00116754	-1.10257	0.249258	(50,100]
YDR344C	4	1162006	1162449	-1	444	74	2	11	7	10	10	16	15	AAV	78972	No	0.0074	0.02	0.0366667	0.035	0.1	0.0333333	0.08	0.0337838	5.25956	0.994829	(50,100]
YDR345C	4	1162957	1164660	-1	1704	50	0	1	1	0	8	1	19	AAV	78972	No	0.005	0	0.00333333	0.005	0	0.0266667	0.005	0.0111502	2.5579	0.928102	[0,50]
YDR346C	4	1167214	1168659	-1	1446	41	3	6	3	0	1	0	10	AAV	78972	No	0.0041	0.03	0.02	0.015	0	0.00333333	0	0.00691563	2.51117	0.924921	[0,50]
YDR347W	4	1169178	1170143	1	966	29	0	4	1	2	3	2	1	AAV	78972	No	0.0029	0	0.0133333	0.005	0.02	0.01	0.01	0.0010352	-0.341011	0.415564	[0,50]
YDR348C	4	1170326	1171825	-1	1500	40	0	2	0	1	2	2	13	AAV	78972	No	0.004	0	0.00666667	0	0.01	0.00666667	0.01	0.00866667	1.29592	0.785147	[0,50]
YDR349C	4	1172386	1174176	-1	1791	20	1	9	1	0	10	0	2	AAV	78972	No	0.002	0.01	0.03	0.005	0	0.0333333	0	0.00111669	-0.571072	0.360989	[0,50]
YDR350C	4	1176120	1178174	-1	2055	9	1	3	1	0	2	0	0	AAV	78972	No	0.0009	0.01	0.01	0.005	0	0.00666667	0	0	-1.24284	0.223941	[0,50]
YDR351W	4	1178666	1181260	1	2595	18	0	1	0	0	3	0	6	AAV	78972	No	0.0018	0	0.00333333	0	0	0.01	0	0.00231214	-1.20168	0.231176	[0,50]
YDR352W	4	1181801	1182754	1	954	18	0	5	1	0	3	0	3	AAV	78972	No	0.0018	0	0.0166667	0.005	0	0.01	0	0.00314465	0.301551	0.574822	[0,50]
YDR353W	4	1183299	1184258	1	960	12	0	2	0	0	4	0	1	AAV	78972	No	0.0012	0	0.00666667	0	0	0.0133333	0	0.00104167	-0.405488	0.399994	[0,50]
YDR354C-A	4	1185139	1185282	-1	144	30	0	0	0	0	2	0	0	AAV	78972	No	0.003	0	0	0	0	0.00666667	0	0	0.216122	0.553821	[0,50]
YDR354W	4	1184747	1185889	1	1143	27	0	5	0	1	1	2	3	AAV	78972	No	0.0027	0	0.0166667	0	0.01	0.00333333	0.01	0.00262467	-0.345924	0.414371	[0,50]
YDR357C	4	1189199	1189567	-1	369	25	1	7	1	3	6	3	1	AAV	78972	No	0.0025	0.01	0.0233333	0.005	0.03	0.02	0.015	0.00271003	0.572998	0.639455	[0,50]
YDR358W	4	1190059	1191732	1	1674	13	0	5	1	0	1	0	8	AAV	78972	No	0.0013	0	0.0166667	0.005	0	0.00333333	0	0.00477897	0.478158	0.617313	[0,50]
YDR359C	4	1191936	1194884	-1	2949	14	0	0	0	1	1	1	4	AAV	78972	No	0.0014	0	0	0	0.01	0.00333333	0.005	0.00135639	-2.04496	0.114562	[0,50]
YDR360W	4	1194598	1195032	1	435	23	0	0	0	0	0	0	0	AAV	78972	No	0.0023	0	0	0	0	0	0	0	-0.0864823	0.478393	[0,50]
YDR362C	4	1196679	1198697	-1	2019	25	0	2	0	0	0	0	5	AAV	78972	No	0.0025	0	0.00666667	0	0	0	0	0.00247647	-0.759005	0.318862	[0,50]
YDR363W	4	1199183	1200553	1	1371	41	0	1	0	1	4	1	8	AAV	78972	No	0.0041	0	0.00333333	0	0.01	0.0133333	0.005	0.00583516	0.521967	0.627608	[0,50]
YDR363W-A	4	1202128	1202397	1	270	18	4	11	4	1	2	2	1	AAV	78972	No	0.0018	0.04	0.0366667	0.02	0.01	0.00666667	0.01	0.0037037	2.40622	0.9173	[0,50]
YDR364C	4	1202843	1204210	-1	1368	14	0	1	0	1	2	2	8	AAV	78972	No	0.0014	0	0.00333333	0	0.01	0.00666667	0.01	0.00584795	0.43849	0.607899	[0,50]
YDR366C	4	1212438	1212836	-1	399	21	0	0	0	0	0	0	5	AAV	78972	No	0.0021	0	0	0	0	0	0	0.0125313	1.51452	0.81973	[0,50]
YDR368W	4	1213904	1214842	1	939	23	0	2	0	2	6	4	5	AAV	78972	No	0.0023	0	0.00666667	0	0.02	0.02	0.02	0.00532481	0.181505	0.545252	[0,50]
YDR369C	4	1215016	1217580	-1	2565	22	1	4	2	0	4	3	8	AAV	78972	No	0.0022	0.01	0.0133333	0.01	0	0.0133333	0.015	0.00311891	-0.279403	0.4306	[0,50]
YDR370C	4	1217782	1219110	-1	1329	29	0	4	0	1	4	2	5	AAV	78972	No	0.0029	0	0.0133333	0	0.01	0.0133333	0.01	0.00376223	-0.140875	0.464839	[0,50]
YDR371C-A	4	1219509	1219613	-1	105	33	2	2	2	0	4	0	0	AAV	78972	No	0.0033	0.02	0.00666667	0.01	0	0.0133333	0	0	1.31316	0.788042	[0,50]
YDR371W	4	1219413	1220948	1	1536	33	1	4	1	0	1	0	8	AAV	78972	No	0.0033	0.01	0.0133333	0.005	0	0.00333333	0	0.00520833	0.929262	0.716926	[0,50]
YDR372C	4	1221112	1222149	-1	1038	32	1	2	1	0	0	0	5	AAV	78972	No	0.0032	0.01	0.00666667	0.005	0	0	0	0.00481696	0.926441	0.716353	[0,50]
YDR373W	4	1222759	1223331	1	573	22	0	4	0	0	1	0	1	AAV	78972	Yes	0.0022	0	0.0133333	0	0	0.00333333	0	0.0017452	0.038151	0.509537	[0,50]
YDR374C	4	1223474	1224394	-1	921	30	0	7	2	0	1	0	12	AAV	78972	No	0.003	0	0.0233333	0.01	0	0.00333333	0	0.0130293	2.65388	0.93425	[0,50]
YDR374W-A	4	1224757	1225026	1	270	19	5	7	5	0	0	0	0	AAV	78972	No	0.0019	0.05	0.0233333	0.025	0	0	0	0	2.72631	0.938561	[0,50]
YDR375C	4	1225166	1226536	-1	1371	24	0	0	0	0	0	0	1	AAV	78972	No	0.0024	0	0	0	0	0	0	0.000729395	-0.851169	0.299188	[0,50]
YDR376W	4	1226822	1228303	1	1482	28	0	0	1	2	2	5	8	AAV	78972	Yes	0.0028	0	0	0.005	0.02	0.00666667	0.025	0.00539811	0.277345	0.568895	[0,50]
YDR377W	4	1228611	1228916	1	306	30	0	1	0	0	3	0	2	AAV	78972	No	0.003	0	0.00333333	0	0	0.01	0	0.00653595	0.762314	0.681856	[0,50]
YDR378C	4	1229349	1229609	-1	261	43	0	0	0	1	5	1	1	AAV	78972	No	0.0043	0	0	0	0.01	0.0166667	0.005	0.00383142	0.397437	0.598072	[0,50]
YDR379C-A	4	1233278	1233517	-1	240	34	0	5	0	0	4	1	1	AAV	78972	No	0.0034	0	0.0166667	0	0	0.0133333	0.005	0.00416667	0.43891	0.607999	[0,50]
YDR379W	4	1230167	1233196	1	3030	42	0	5	1	0	1	0	16	AAV	78972	No	0.0042	0	0.0166667	0.005	0	0.00333333	0	0.00528053	0.424814	0.604635	[0,50]
YDR380W	4	1234218	1236125	1	1908	23	0	13	0	0	2	0	7	AAV	78972	No	0.0023	0	0.0433333	0	0	0.00666667	0	0.00366876	-0.241907	0.439816	[0,50]
YDR381C-A	4	1238312	1238850	-1	539	64	1	6	1	1	2	1	0	AAV	78972	No	0.0064	0.01	0.02	0.005	0.01	0.00666667	0.005	0	0.246265	0.561257	(50,100]
YDR382W	4	1239492	1239824	1	333	55	1	2	1	0	3	0	1	AAV	78972	No	0.0055	0.01	0.00666667	0.005	0	0.01	0	0.003003	0.889634	0.708815	(50,100]
YDR383C	4	1239960	1240676	-1	717	55	1	2	2	0	0	3	6	AAV	78972	No	0.0055	0.01	0.00666667	0.01	0	0	0.015	0.0083682	1.61791	0.834506	(50,100]
YDR384C	4	1241204	1242031	-1	828	49	1	1	4	0	3	3	16	AAV	78972	No	0.0049	0.01	0.00333333	0.02	0	0.01	0.015	0.0193237	4.29492	0.986546	[0,50]
YDR385W	4	1243230	1245758	1	2529	20	1	2	1	0	3	0	4	AAV	78972	No	0.002	0.01	0.00666667	0.005	0	0.01	0	0.00158165	-0.979431	0.273005	[0,50]
YDR386W	4	1246084	1247982	1	1899	36	2	4	2	0	0	0	12	AAV	78972	No	0.0036	0.02	0.0133333	0.01	0	0	0	0.00631912	1.80876	0.859213	[0,50]
YDR387C	4	1248154	1249821	-1	1668	41	0	15	2	0	0	0	7	AAV	78972	No	0.0041	0	0.05	0.01	0	0	0	0.00419664	0.53016	0.62952	[0,50]
YDR388W	4	1250186	1251634	1	1449	32	2	15	3	1	7	1	5	AAV	78972	No	0.0032	0.02	0.05	0.015	0.01	0.0233333	0.005	0.00345066	1.10571	0.751328	[0,50]
YDR389W	4	1252537	1254501	1	1965	20	0	1	0	0	5	0	7	AAV	78972	No	0.002	0	0.00333333	0	0	0.0166667	0	0.00356234	-0.307414	0.423746	[0,50]
YDR390C	4	1254937	1256847	-1	1911	30	0	1	0	0	4	1	4	AAV	78972	No	0.003	0	0.00333333	0	0	0.0133333	0.005	0.00209314	-0.922416	0.284466	[0,50]
YDR391C	4	1257358	1258056	-1	699	29	0	2	3	0	3	1	4	AAV	78972	No	0.0029	0	0.00666667	0.015	0	0.01	0.005	0.00572246	1.28785	0.783784	[0,50]
YDR392W	4	1258696	1259709	1	1014	36	2	10	4	1	5	1	3	AAV	78972	No	0.0036	0.02	0.0333333	0.02	0.01	0.0166667	0.005	0.00295858	1.44319	0.808948	[0,50]
YDR393W	4	1259901	1261271	1	1371	31	4	4	4	0	1	0	3	AAV	78972	No	0.0031	0.04	0.0133333	0.02	0	0.00333333	0	0.00218818	1.67908	0.842783	[0,50]
YDR394W	4	1261681	1262967	1	1287	32	0	1	0	2	9	4	7	AAV	78972	Yes	0.0032	0	0.00333333	0	0.02	0.03	0.02	0.00543901	0.158155	0.539456	[0,50]
YDR395W	4	1263324	1266158	1	2835	26	1	9	2	0	3	0	11	AAV	78972	No	0.0026	0.01	0.03	0.01	0	0.01	0	0.00388007	0.24421	0.560751	[0,50]
YDR397C	4	1266366	1266898	-1	533	44	0	4	1	1	1	3	4	AAV	78972	Yes	0.0044	0	0.0133333	0.005	0.01	0.00333333	0.015	0.00750469	0.898589	0.710659	[0,50]
YDR398W	4	1267471	1269402	1	1932	41	0	4	0	4	8	6	5	AAV	78972	No	0.0041	0	0.0133333	0	0.04	0.0266667	0.03	0.00258799	-1.18608	0.23396	[0,50]
YDR399W	4	1270068	1270733	1	666	34	1	4	1	2	7	3	6	AAV	78972	No	0.0034	0.01	0.0133333	0.005	0.02	0.0233333	0.015	0.00900901	1.46269	0.811943	[0,50]
YDR400W	4	1271063	1272085	1	1023	28	1	7	1	0	2	1	9	AAV	78972	No	0.0028	0.01	0.0233333	0.005	0	0.00666667	0.005	0.00879765	1.75152	0.852145	[0,50]
YDR401W	4	1272223	1272786	1	564	21	0	2	1	0	1	1	4	AAV	78972	No	0.0021	0	0.00666667	0.005	0	0.00333333	0.005	0.0070922	1.01689	0.734366	[0,50]
YDR402C	4	1272234	1273703	-1	1470	21	0	0	1	0	2	2	6	AAV	78972	No	0.0021	0	0	0.005	0	0.00666667	0.01	0.00408163	0.142918	0.535669	[0,50]
YDR403W	4	1274602	1276212	1	1611	78	0	3	0	0	0	0	8	AAV	78972	No	0.0078	0	0.01	0	0	0	0	0.00496586	0.308828	0.576599	(50,100]
YDR404C	4	1276654	1277169	-1	516	94	0	1	0	1	2	1	0	AAV	78972	Yes	0.0094	0	0.00333333	0	0.01	0.00666667	0.005	0	-0.258059	0.435841	(50,100]
YDR405W	4	1277646	1278437	1	792	96	0	2	0	2	9	7	12	AAV	78972	No	0.0096	0	0.00666667	0	0.02	0.03	0.035	0.0151515	1.80932	0.859279	(50,100]
YDR406W	4	1279210	1283799	1	4590	64	2	3	5	0	0	0	64	AAV	78972	No	0.0064	0.02	0.01	0.025	0	0	0	0.0139434	8.82218	0.999853	(50,100]
YDR406W-A	4	1283799	1284044	1	246	19	0	0	0	0	0	0	0	AAV	78972	No	0.0019	0	0	0	0	0	0	0	0.110055	0.527486	[0,50]
YDR408C	4	1288215	1288859	-1	645	23	0	0	1	0	0	0	4	AAV	78972	No	0.0023	0	0	0.005	0	0	0	0.00620155	0.967837	0.724688	[0,50]
YDR409W	4	1289406	1292120	1	2715	29	0	0	1	1	2	1	9	AAV	78972	No	0.0029	0	0	0.005	0.01	0.00666667	0.005	0.00331492	-0.611533	0.351709	[0,50]
YDR410C	4	1292372	1293091	-1	720	39	2	5	5	0	1	1	6	AAV	78972	No	0.0039	0.02	0.0166667	0.025	0	0.00333333	0.005	0.00833333	2.80726	0.943067	[0,50]
YDR411C	4	1293369	1294394	-1	1026	30	4	5	4	2	5	2	8	AAV	78972	No	0.003	0.04	0.0166667	0.02	0.02	0.0166667	0.01	0.00779727	3.02127	0.953526	[0,50]
YDR412W	4	1294693	1295400	1	708	19	0	5	0	1	1	1	0	AAV	78972	Yes	0.0019	0	0.0166667	0	0.01	0.00333333	0.005	0	-0.457716	0.387528	[0,50]
YDR414C	4	1295598	1296686	-1	1089	19	0	2	0	0	1	0	5	AAV	78972	No	0.0019	0	0.00666667	0	0	0.00333333	0	0.00459137	0.331952	0.582234	[0,50]
YDR415C	4	1297037	1298161	-1	1125	14	0	0	0	3	3	4	8	AAV	78972	No	0.0014	0	0	0	0.03	0.01	0.02	0.00711111	0.59047	0.643473	[0,50]
YDR416W	4	1298432	1301011	1	2580	17	0	0	0	2	2	2	3	AAV	78972	No	0.0017	0	0	0	0.02	0.00666667	0.01	0.00116279	-1.92585	0.12721	[0,50]
YDR417C	4	1301555	1301926	-1	372	29	0	0	0	0	0	1	1	AAV	78972	No	0.0029	0	0	0	0	0	0.005	0.00268817	0.21505	0.553556	[0,50]
YDR418W	4	1301616	1302113	1	498	29	0	0	1	0	0	0	1	AAV	78972	No	0.0029	0	0	0.005	0	0	0	0.00200803	0.377325	0.593228	[0,50]
YDR419W	4	1303174	1305072	1	1899	22	1	6	1	0	1	0	14	AAV	78972	No	0.0022	0.01	0.02	0.005	0	0.00333333	0	0.0073723	1.67405	0.842115	[0,50]
YDR420W	4	1306267	1311675	1	5409	8	0	0	0	0	2	1	11	AAV	78972	No	0.0008	0	0	0	0	0.00666667	0.005	0.00203365	-3.40196	0.0322342	[0,50]
YDR421W	4	1312040	1314892	1	2853	29	0	2	3	1	1	2	18	AAV	78972	No	0.0029	0	0.00666667	0.015	0.01	0.00333333	0.01	0.00630915	1.31784	0.788822	[0,50]
YDR422C	4	1315326	1317773	-1	2448	60	0	23	5	1	1	1	19	AAV	78972	No	0.006	0	0.0766667	0.025	0.01	0.00333333	0.005	0.00776144	2.5689	0.928833	(50,100]
YDR423C	4	1318046	1319275	-1	1230	31	4	5	4	9	23	9	7	AAV	78972	No	0.0031	0.04	0.0166667	0.02	0.09	0.0766667	0.045	0.00569106	1.90842	0.870842	[0,50]
YDR424C	4	1319387	1319841	-1	455	30	2	4	3	4	4	4	2	AAV	78972	No	0.003	0.02	0.0133333	0.015	0.04	0.0133333	0.02	0.0043956	1.4349	0.807663	[0,50]
YDR425W	4	1320064	1321941	1	1878	28	0	4	2	3	5	5	10	AAV	78972	No	0.0028	0	0.0133333	0.01	0.03	0.0166667	0.025	0.00532481	0.438887	0.607994	[0,50]
YDR426C	4	1321629	1322006	-1	378	29	3	4	4	1	1	1	4	AAV	78972	No	0.0029	0.03	0.0133333	0.02	0.01	0.00333333	0.005	0.010582	2.99943	0.952548	[0,50]
YDR427W	4	1322205	1323386	1	1182	28	1	5	1	0	1	1	2	AAV	78972	Yes	0.0028	0.01	0.0166667	0.005	0	0.00333333	0.005	0.00169205	0.008566	0.502141	[0,50]
YDR428C	4	1323454	1324239	-1	786	30	1	4	1	0	2	1	7	AAV	78972	No	0.003	0.01	0.0133333	0.005	0	0.00666667	0.005	0.00890585	1.67247	0.841905	[0,50]
YDR429C	4	1324477	1325301	-1	825	22	2	2	4	2	3	3	3	AAV	78972	No	0.0022	0.02	0.00666667	0.02	0.02	0.01	0.015	0.00363636	1.50473	0.818279	[0,50]
YDR430C	4	1325501	1328470	-1	2970	24	0	1	0	0	4	0	15	AAV	78972	No	0.0024	0	0.00333333	0	0	0.0133333	0	0.00505051	0.0620256	0.515501	[0,50]
YDR431W	4	1328390	1328701	1	312	22	0	1	0	0	0	1	1	AAV	78972	No	0.0022	0	0.00333333	0	0	0	0.005	0.00320513	0.307721	0.576329	[0,50]
YDR432W	4	1328783	1330027	1	1245	24	0	1	0	0	1	0	6	AAV	78972	No	0.0024	0	0.00333333	0	0	0.00333333	0	0.00481928	0.348999	0.586375	[0,50]
YDR433W	4	1329600	1330040	1	441	32	1	2	1	0	1	0	3	AAV	78972	No	0.0032	0.01	0.00666667	0.005	0	0.00333333	0	0.00680272	1.33172	0.791125	[0,50]
YDR434W	4	1331237	1332841	1	1605	41	0	1	0	1	5	2	3	AAV	78972	Yes	0.0041	0	0.00333333	0	0.01	0.0166667	0.01	0.00186916	-0.870599	0.29513	[0,50]
YDR435C	4	1332983	1333969	-1	987	43	2	7	2	3	4	4	8	AAV	78972	No	0.0043	0.02	0.0233333	0.01	0.03	0.0133333	0.02	0.00810537	1.84869	0.863973	[0,50]
YDR436W	4	1334821	1336953	1	2133	39	1	2	3	0	0	0	18	AAV	78972	No	0.0039	0.01	0.00666667	0.015	0	0	0	0.00843882	2.64844	0.933915	[0,50]
YDR437W	4	1337352	1337774	1	423	27	0	0	0	0	4	4	4	AAV	78972	Yes	0.0027	0	0	0	0	0.0133333	0.02	0.00945626	0.794145	0.688721	[0,50]
YDR438W	4	1338274	1339386	1	1113	18	0	10	1	0	0	1	5	AAV	78972	No	0.0018	0	0.0333333	0.005	0	0	0.005	0.00449236	0.459639	0.612928	[0,50]
YDR439W	4	1339676	1340719	1	1044	20	0	1	0	1	1	1	1	AAV	78972	No	0.002	0	0.00333333	0	0.01	0.00333333	0.005	0.000957854	-0.585094	0.357761	[0,50]
YDR440W	4	1342493	1344241	1	1749	24	1	7	1	2	2	4	7	AAV	78972	No	0.0024	0.01	0.0233333	0.005	0.02	0.00666667	0.02	0.00400229	0.121823	0.530418	[0,50]
YDR441C	4	1344517	1345062	-1	546	21	4	4	4	0	2	1	5	AAV	78972	No	0.0021	0.04	0.0133333	0.02	0	0.00666667	0.005	0.00915751	3.18967	0.960444	[0,50]
YDR442W	4	1345647	1346039	1	393	26	1	1	2	1	1	1	2	AAV	78972	No	0.0026	0.01	0.00333333	0.01	0.01	0.00333333	0.005	0.00508906	1.27378	0.78139	[0,50]
YDR443C	4	1345676	1349938	-1	4263	26	1	7	1	1	1	3	14	AAV	78972	No	0.0026	0.01	0.0233333	0.005	0.01	0.00333333	0.015	0.00328407	-1.28572	0.216579	[0,50]
YDR444W	4	1350290	1352353	1	2064	30	1	7	2	6	8	6	10	AAV	78972	No	0.003	0.01	0.0233333	0.01	0.06	0.0266667	0.03	0.00484496	0.412471	0.60168	[0,50]
YDR445C	4	1352182	1352589	-1	408	21	1	1	1	3	3	3	7	AAV	78972	No	0.0021	0.01	0.00333333	0.005	0.03	0.01	0.015	0.0171569	2.37412	0.914832	[0,50]
YDR446W	4	1353725	1354633	1	909	15	0	3	0	0	2	2	5	AAV	78972	No	0.0015	0	0.01	0	0	0.00666667	0.01	0.00550055	0.397688	0.598132	[0,50]
YDR447C	4	1354829	1355553	-1	725	28	0	1	0	1	3	2	2	AAV	78972	No	0.0028	0	0.00333333	0	0.01	0.01	0.01	0.00275862	-0.0693282	0.482675	[0,50]
YDR448W	4	1356065	1357369	1	1305	26	0	0	0	2	4	2	0	AAV	78972	No	0.0026	0	0	0	0.02	0.0133333	0.01	0	-1.16587	0.237602	[0,50]
YDR449C	4	1357580	1358902	-1	1323	44	0	9	0	1	3	2	3	AAV	78972	No	0.0044	0	0.03	0	0.01	0.01	0.01	0.00226757	-0.554017	0.364933	[0,50]
YDR450W	4	1359923	1360798	1	876	36	0	0	0	1	1	1	0	AAV	78972	No	0.0036	0	0	0	0.01	0.00333333	0.005	0	-0.632416	0.346963	[0,50]
YDR451C	4	1361120	1362181	-1	1062	44	2	12	3	0	1	1	4	AAV	78972	No	0.0044	0.02	0.04	0.015	0	0.00333333	0.005	0.00376648	1.36072	0.795877	[0,50]
YDR452W	4	1362878	1364902	1	2025	20	1	6	1	1	1	1	7	AAV	78972	No	0.002	0.01	0.02	0.005	0.01	0.00333333	0.005	0.00345679	0.0649067	0.516221	[0,50]
YDR453C	4	1365072	1365662	-1	591	14	0	2	1	0	1	0	7	AAV	78972	No	0.0014	0	0.00666667	0.005	0	0.00333333	0	0.0118443	1.85225	0.864391	[0,50]
YDR454C	4	1366264	1366827	-1	564	6	0	0	0	0	0	0	0	AAV	78972	Yes	0.0006	0	0	0	0	0	0	0	-0.220627	0.445066	[0,50]
YDR455C	4	1367373	1367681	-1	309	14	0	0	3	0	0	0	3	AAV	78972	No	0.0014	0	0	0.015	0	0	0	0.00970874	1.84831	0.863929	[0,50]
YDR456W	4	1367485	1369386	1	1902	14	0	0	0	0	2	0	3	AAV	78972	No	0.0014	0	0	0	0	0.00666667	0	0.00157729	-1.02184	0.264668	[0,50]
YDR457W	4	1369790	1379596	1	9807	19	0	2	0	0	5	0	35	AAV	78972	No	0.0019	0	0.00666667	0	0	0.0166667	0	0.00356888	-3.81602	0.021541	[0,50]
YDR458C	4	1380055	1382046	-1	1992	33	1	5	2	0	4	0	6	AAV	78972	No	0.0033	0.01	0.0166667	0.01	0	0.0133333	0	0.00301205	0.24039	0.55981	[0,50]
YDR459C	4	1382319	1383443	-1	1125	49	0	3	0	0	6	0	6	AAV	78972	No	0.0049	0	0.01	0	0	0.02	0	0.00533333	0.503893	0.623374	[0,50]
YDR460W	4	1383811	1384776	1	966	50	0	3	1	3	11	3	2	AAV	78972	No	0.005	0	0.01	0.005	0.03	0.0366667	0.015	0.00207039	-0.201807	0.449719	[0,50]
YDR461C-A	4	1385524	1385766	-1	243	30	2	4	2	5	6	6	1	AAV	78972	No	0.003	0.02	0.0133333	0.01	0.05	0.02	0.03	0.00411523	1.05253	0.74126	[0,50]
YDR462W	4	1386073	1386516	1	444	26	1	4	1	1	6	1	1	AAV	78972	No	0.0026	0.01	0.0133333	0.005	0.01	0.02	0.005	0.00225225	0.642889	0.655406	[0,50]
YDR463W	4	1386816	1388375	1	1560	19	2	6	3	1	1	1	16	AAV	78972	No	0.0019	0.02	0.02	0.015	0.01	0.00333333	0.005	0.0102564	3.21401	0.961358	[0,50]
YDR464C-A	4	1392492	1392680	-1	189	14	0	0	0	0	0	0	0	AAV	78972	No	0.0014	0	0	0	0	0	0	0	0.169328	0.542231	[0,50]
YDR464W	4	1388872	1393179	1	4308	3	0	0	0	1	1	1	2	AAV	78972	No	0.0003	0	0	0	0.01	0.00333333	0.005	0.000464253	-3.84225	0.020995	[0,50]
YDR465C	4	1393336	1394574	-1	1239	18	2	5	2	0	1	0	2	AAV	78972	No	0.0018	0.02	0.0166667	0.01	0	0.00333333	0	0.00161421	0.560322	0.636527	[0,50]
YDR466W	4	1395121	1397817	1	2697	18	0	2	0	1	1	1	7	AAV	78972	No	0.0018	0	0.00666667	0	0.01	0.00333333	0.005	0.00259548	-1.21258	0.229245	[0,50]
YDR467C	4	1397583	1397909	-1	327	24	0	1	1	0	1	1	4	AAV	78972	No	0.0024	0	0.00333333	0.005	0	0.00333333	0.005	0.0122324	1.5644	0.826984	[0,50]
YDR468C	4	1398026	1398700	-1	675	26	0	3	1	0	1	0	4	AAV	78972	No	0.0026	0	0.01	0.005	0	0.00333333	0	0.00592593	0.920498	0.715143	[0,50]
YDR469W	4	1399015	1399542	1	528	25	2	3	2	2	2	2	1	AAV	78972	No	0.0025	0.02	0.01	0.01	0.02	0.00666667	0.01	0.00189394	0.975447	0.726204	[0,50]
YDR470C	4	1399706	1401214	-1	1509	27	0	1	0	0	2	0	4	AAV	78972	No	0.0027	0	0.00333333	0	0	0.00666667	0	0.00265076	-0.384378	0.405071	[0,50]
YDR471W	4	1401770	1402564	1	795	22	2	2	2	0	5	1	3	AAV	78972	No	0.0022	0.02	0.00666667	0.01	0	0.0166667	0.005	0.00377358	1.22708	0.773307	[0,50]
YDR472W	4	1403322	1404173	1	852	20	0	3	0	0	4	1	4	AAV	78972	No	0.002	0	0.01	0	0	0.0133333	0.005	0.00469484	0.331198	0.582051	[0,50]
YDR475C	4	1407464	1410094	-1	2631	87	0	9	3	1	1	2	17	AAV	78972	No	0.0087	0	0.03	0.015	0.01	0.00333333	0.01	0.00646142	1.39169	0.800863	(50,100]
YDR476C	4	1410453	1411127	-1	675	76	12	18	19	3	10	7	22	AAV	78972	No	0.0076	0.12	0.06	0.095	0.03	0.0333333	0.035	0.0325926	12.6711	0.999997	(50,100]
YDR477W	4	1412373	1414274	1	1902	45	1	1	1	0	3	0	9	AAV	78972	No	0.0045	0.01	0.00333333	0.005	0	0.01	0	0.00473186	0.686679	0.665228	[0,50]
YDR478W	4	1414575	1415171	1	597	50	1	3	1	0	4	0	1	AAV	78972	No	0.005	0.01	0.01	0.005	0	0.0133333	0	0.00167504	0.537327	0.63119	[0,50]
YDR479C	4	1415210	1416874	-1	1665	56	5	10	8	0	1	0	14	AAV	78972	No	0.0056	0.05	0.0333333	0.04	0	0.00333333	0	0.00840841	4.8284	0.992064	(50,100]
YDR480W	4	1417399	1418370	1	972	49	0	12	0	0	2	0	7	AAV	78972	No	0.0049	0	0.04	0	0	0.00666667	0	0.00720165	0.938342	0.718765	[0,50]
YDR481C	4	1418550	1420250	-1	1701	47	3	6	3	2	2	2	15	AAV	78972	No	0.0047	0.03	0.02	0.015	0.02	0.00666667	0.01	0.00881834	3.01235	0.953129	[0,50]
YDR482C	4	1420431	1420838	-1	408	34	0	4	2	3	5	4	9	AAV	78972	No	0.0034	0	0.0133333	0.01	0.03	0.0166667	0.02	0.0220588	2.86906	0.946295	[0,50]
YDR483W	4	1421157	1422485	1	1329	21	2	4	2	1	2	2	8	AAV	78972	No	0.0021	0.02	0.0133333	0.01	0.01	0.00666667	0.01	0.00601956	1.54558	0.824274	[0,50]
YDR484W	4	1422763	1424688	1	1926	17	0	1	2	1	4	1	5	AAV	78972	No	0.0017	0	0.00333333	0.01	0.01	0.0133333	0.005	0.00259605	-0.251062	0.437562	[0,50]
YDR485C	4	1424820	1427207	-1	2388	33	1	2	1	1	1	3	8	AAV	78972	No	0.0033	0.01	0.00666667	0.005	0.01	0.00333333	0.015	0.00335008	-0.327593	0.418826	[0,50]
YDR486C	4	1427431	1428120	-1	690	38	2	2	2	1	2	2	4	AAV	78972	No	0.0038	0.02	0.00666667	0.01	0.01	0.00666667	0.01	0.0057971	1.53336	0.822497	[0,50]
YDR487C	4	1428354	1428980	-1	627	36	0	5	1	0	2	0	1	AAV	78972	Yes	0.0036	0	0.0166667	0.005	0	0.00666667	0	0.0015949	0.218983	0.554528	[0,50]
YDR488C	4	1429188	1430789	-1	1602	46	0	0	0	0	0	5	20	AAV	78972	No	0.0046	0	0	0	0	0	0.025	0.0124844	2.31285	0.909936	[0,50]
YDR489W	4	1431012	1431896	1	885	53	0	0	0	2	2	4	6	AAV	78972	No	0.0053	0	0	0	0.02	0.00666667	0.02	0.00677966	0.488789	0.619821	(50,100]
YDR490C	4	1431968	1434268	-1	2301	55	0	5	2	1	6	2	21	AAV	78972	No	0.0055	0	0.0166667	0.01	0.01	0.02	0.01	0.00912647	2.30884	0.909606	(50,100]
YDR491C	4	1434500	1434991	-1	492	33	0	0	0	2	6	6	20	AAV	78972	No	0.0033	0	0	0	0.02	0.02	0.03	0.0406504	5.02947	0.9935	[0,50]
YDR492W	4	1434924	1435874	1	951	13	2	12	2	0	3	0	1	AAV	78972	No	0.0013	0.02	0.04	0.01	0	0.01	0	0.00105152	0.660932	0.65947	[0,50]
YDR493W	4	1436217	1436588	1	372	11	0	3	1	1	5	1	1	AAV	78972	No	0.0011	0	0.01	0.005	0.01	0.0166667	0.005	0.00268817	0.460839	0.613213	[0,50]
YDR494W	4	1436930	1438015	1	1086	13	0	4	0	1	1	1	1	AAV	78972	No	0.0013	0	0.0133333	0	0.01	0.00333333	0.005	0.00092081	-0.630939	0.347298	[0,50]
YDR495C	4	1438115	1441150	-1	3036	15	3	7	4	1	1	1	3	AAV	78972	No	0.0015	0.03	0.0233333	0.02	0.01	0.00333333	0.005	0.000988142	-0.492406	0.379327	[0,50]
YDR496C	4	1441433	1443403	-1	1971	37	0	5	0	4	7	4	5	AAV	78972	No	0.0037	0	0.0166667	0	0.04	0.0233333	0.02	0.00253678	-1.05495	0.258276	[0,50]
YDR497C	4	1443713	1445467	-1	1755	34	1	9	4	0	5	0	15	AAV	78972	No	0.0034	0.01	0.03	0.02	0	0.0166667	0	0.00854701	2.79588	0.942453	[0,50]
YDR498C	4	1445843	1446994	-1	1152	14	0	1	1	0	9	1	4	AAV	78972	No	0.0014	0	0.00333333	0.005	0	0.03	0.005	0.00347222	0.193414	0.548203	[0,50]
YDR499W	4	1447830	1450073	1	2244	8	0	1	0	0	0	1	4	AAV	78972	Yes	0.0008	0	0.00333333	0	0	0	0.005	0.00178253	-1.28689	0.21638	[0,50]
YDR500C	4	1450198	1450853	-1	656	39	0	1	0	0	1	0	0	AAV	78972	No	0.0039	0	0.00333333	0	0	0.00333333	0	0	-0.316296	0.421579	[0,50]
YDR501W	4	1451353	1452918	1	1566	53	1	2	1	0	1	0	2	AAV	78972	No	0.0053	0.01	0.00666667	0.005	0	0.00333333	0	0.00127714	-0.327702	0.4188	(50,100]
YDR502C	4	1453310	1454464	-1	1155	45	3	12	3	5	6	5	9	AAV	78972	No	0.0045	0.03	0.04	0.015	0.05	0.02	0.025	0.00779221	2.26246	0.90572	[0,50]
YDR503C	4	1455042	1455866	-1	825	53	0	11	1	2	6	2	6	AAV	78972	No	0.0053	0	0.0366667	0.005	0.02	0.02	0.01	0.00727273	1.00054	0.731165	(50,100]
YDR504C	4	1456311	1456694	-1	384	41	0	0	0	1	8	1	0	AAV	78972	No	0.0041	0	0	0	0.01	0.0266667	0.005	0	-0.120795	0.469838	[0,50]
YDR505C	4	1456695	1459220	-1	2526	48	0	0	1	0	0	0	4	AAV	78972	No	0.0048	0	0	0.005	0	0	0	0.00158353	-1.25865	0.221206	[0,50]
YDR506C	4	1459728	1461554	-1	1827	47	2	13	2	4	15	10	22	AAV	78972	No	0.0047	0.02	0.0433333	0.01	0.04	0.05	0.05	0.0120416	3.00453	0.952778	[0,50]
YDR507C	4	1462358	1465786	-1	3429	25	1	4	1	0	2	0	20	AAV	78972	No	0.0025	0.01	0.0133333	0.005	0	0.00666667	0	0.0058326	0.988368	0.728765	[0,50]
YDR508C	4	1466453	1468444	-1	1992	64	2	13	2	0	1	0	8	AAV	78972	No	0.0064	0.02	0.0433333	0.01	0	0.00333333	0	0.00401606	0.913488	0.713713	(50,100]
YDR509W	4	1468226	1468573	1	348	65	1	3	2	5	15	7	3	AAV	78972	No	0.0065	0.01	0.01	0.01	0.05	0.05	0.035	0.00862069	1.16927	0.763012	(50,100]
YDR510C-A	4	1469695	1469811	-1	117	26	2	2	3	1	2	1	1	AAV	78972	No	0.0026	0.02	0.00666667	0.015	0.01	0.00666667	0.005	0.00854701	2.12565	0.893371	[0,50]
YDR511W	4	1470017	1470418	1	402	24	0	3	0	4	7	5	2	AAV	78972	No	0.0024	0	0.01	0	0.04	0.0233333	0.025	0.00497512	0.134334	0.533533	[0,50]
YDR512C	4	1470500	1471063	-1	564	25	0	1	2	3	5	6	8	AAV	78972	No	0.0025	0	0.00333333	0.01	0.03	0.0166667	0.03	0.0141844	1.90501	0.870458	[0,50]
YDR513W	4	1471017	1471448	1	432	19	2	4	2	2	3	3	2	AAV	78972	No	0.0019	0.02	0.0133333	0.01	0.02	0.01	0.015	0.00462963	1.31408	0.788195	[0,50]
YDR514C	4	1471548	1472999	-1	1452	20	1	1	1	2	4	3	5	AAV	78972	No	0.002	0.01	0.00333333	0.005	0.02	0.0133333	0.015	0.00344353	0.153448	0.538287	[0,50]
YDR515W	4	1473429	1474772	1	1344	51	0	0	0	0	1	0	0	AAV	78972	No	0.0051	0	0	0	0	0.00333333	0	0	-1.03173	0.262748	(50,100]
YDR516C	4	1474974	1476476	-1	1503	62	1	5	2	1	1	1	12	AAV	78972	No	0.0062	0.01	0.0166667	0.01	0.01	0.00333333	0.005	0.00798403	1.94827	0.875258	(50,100]
YDR517W	4	1477239	1478357	1	1119	41	2	12	3	3	4	3	10	AAV	78972	No	0.0041	0.02	0.04	0.015	0.03	0.0133333	0.015	0.00893655	2.42508	0.91872	[0,50]
YDR518W	4	1478608	1480161	1	1554	33	1	4	2	1	8	4	12	AAV	78972	No	0.0033	0.01	0.0133333	0.01	0.01	0.0266667	0.02	0.00772201	1.61785	0.834499	[0,50]
YDR519W	4	1480425	1480832	1	408	19	1	8	1	3	3	4	3	AAV	78972	No	0.0019	0.01	0.0266667	0.005	0.03	0.01	0.02	0.00735294	1.04887	0.740558	[0,50]
YDR520C	4	1481085	1483403	-1	2319	13	0	0	2	0	4	0	7	AAV	78972	No	0.0013	0	0	0.01	0	0.0133333	0	0.00301854	-0.215803	0.446258	[0,50]
YDR521W	4	1483141	1483476	1	336	20	0	1	0	0	1	1	4	AAV	78972	No	0.002	0	0.00333333	0	0	0.00333333	0.005	0.0119048	1.29006	0.784158	[0,50]
YDR522C	4	1483795	1485303	-1	1509	19	2	2	2	1	1	1	3	AAV	78972	No	0.0019	0.02	0.00666667	0.01	0.01	0.00333333	0.005	0.00198807	0.380025	0.593879	[0,50]
YDR523C	4	1485566	1487038	-1	1473	49	0	0	0	0	2	0	4	AAV	78972	No	0.0049	0	0	0	0	0.00666667	0	0.00271555	-0.343148	0.415045	[0,50]
YDR524C	4	1487542	1488990	-1	1449	76	1	2	1	4	4	4	6	AAV	78972	No	0.0076	0.01	0.00666667	0.005	0.04	0.0133333	0.02	0.00414079	0.275979	0.56856	(50,100]
YDR524C-A	4	1489871	1489990	-1	120	113	1	8	4	0	6	0	3	AAV	78972	No	0.0113	0.01	0.0266667	0.02	0	0.02	0	0.025	3.46871	0.969784	(100,150]
YDR524C-B	4	1489598	1489798	-1	201	115	0	7	3	3	4	3	3	AAV	78972	No	0.0115	0	0.0233333	0.015	0.03	0.0133333	0.015	0.0149254	2.00412	0.881229	(100,150]
YDR524W-C	4	1489403	1489492	1	90	117	1	2	1	3	6	3	0	AAV	78972	No	0.0117	0.01	0.00666667	0.005	0.03	0.02	0.015	0	0.538478	0.631458	(100,150]
YDR525W	4	1489905	1490234	1	330	114	0	3	3	3	16	5	10	AAV	78972	No	0.0114	0	0.01	0.015	0.03	0.0533333	0.025	0.030303	3.75739	0.977188	(100,150]
YDR525W-A	4	1490596	1490835	1	240	89	5	17	10	0	1	9	15	AAV	78972	No	0.0089	0.05	0.0566667	0.05	0	0.00333333	0.045	0.0625	9.34977	0.999913	(50,100]
YDR527W	4	1491094	1492413	1	1320	77	1	6	1	4	10	11	13	AAV	78972	Yes	0.0077	0.01	0.02	0.005	0.04	0.0333333	0.055	0.00984848	1.29443	0.784897	(50,100]
YDR528W	4	1494586	1495857	1	1272	49	1	1	1	2	4	2	5	AAV	78972	No	0.0049	0.01	0.00333333	0.005	0.02	0.0133333	0.01	0.00393082	0.456514	0.612187	[0,50]
YDR529C	4	1496165	1496548	-1	384	44	0	10	1	0	4	1	2	AAV	78972	No	0.0044	0	0.0333333	0.005	0	0.0133333	0.005	0.00520833	0.761887	0.681763	[0,50]
YDR530C	4	1496791	1497768	-1	978	35	2	7	2	10	11	12	20	AAV	78972	No	0.0035	0.02	0.0233333	0.01	0.1	0.0366667	0.06	0.0204499	3.87333	0.979634	[0,50]
YDR532C	4	1499396	1500553	-1	1158	32	1	2	1	0	0	0	0	AAV	78972	No	0.0032	0.01	0.00666667	0.005	0	0	0	0	-0.310073	0.423097	[0,50]
YDR533C	4	1501447	1502160	-1	714	38	1	11	2	0	3	0	2	AAV	78972	No	0.0038	0.01	0.0366667	0.01	0	0.01	0	0.00280112	0.893324	0.709576	[0,50]
YDR534C	4	1503314	1504900	-1	1587	45	0	6	0	0	2	0	4	AAV	78972	No	0.0045	0	0.02	0	0	0.00666667	0	0.00252048	-0.47312	0.383878	[0,50]
YDR535C	4	1506606	1507362	-1	757	48	3	14	5	1	3	3	9	AAV	78972	No	0.0048	0.03	0.0466667	0.025	0.01	0.01	0.015	0.011889	3.58256	0.972948	[0,50]
YDR536W	4	1508005	1509714	1	1710	38	0	3	0	2	9	3	7	AAV	78972	No	0.0038	0	0.01	0	0.02	0.03	0.015	0.00409357	-0.27317	0.432129	[0,50]
YDR537C	4	1510856	1511461	-1	606	40	3	3	3	0	1	0	1	AAV	78972	No	0.004	0.03	0.01	0.015	0	0.00333333	0	0.00165017	1.58299	0.829628	[0,50]
YDR538W	4	1510902	1511630	1	729	40	0	1	0	0	8	1	4	AAV	78972	No	0.004	0	0.00333333	0	0	0.0266667	0.005	0.00548697	0.505498	0.623751	[0,50]
YDR539W	4	1512094	1513605	1	1512	42	1	10	1	1	2	1	9	AAV	78972	No	0.0042	0.01	0.0333333	0.005	0.01	0.00666667	0.005	0.00595238	1.07637	0.745807	[0,50]
YDR540C	4	1517136	1517675	-1	540	61	0	17	0	0	2	0	0	AAV	78972	No	0.0061	0	0.0566667	0	0	0.00666667	0	0	-0.19567	0.451238	(50,100]
YDR541C	4	1519664	1520698	-1	1035	38	1	6	1	1	3	2	8	AAV	78972	No	0.0038	0.01	0.02	0.005	0.01	0.01	0.01	0.00772947	1.42321	0.805842	[0,50]
YDR542W	4	1523249	1523611	1	363	16	1	6	1	1	1	2	1	AAV	78972	No	0.0016	0.01	0.02	0.005	0.01	0.00333333	0.01	0.00275482	0.669208	0.661326	[0,50]
YDR543C	4	1524634	1524933	-1	300	8	2	5	3	2	2	3	2	AAV	78972	No	0.0008	0.02	0.0166667	0.015	0.02	0.00666667	0.015	0.00666667	1.81644	0.860139	[0,50]
YDR544C	4	1525095	1525523	-1	429	1	0	0	0	4	6	4	1	AAV	78972	No	0.0001	0	0	0	0.04	0.02	0.02	0.002331	-0.127183	0.468247	[0,50]
YDR545C-A	4	1530863	1531342	-1	480	0	0	0	0	0	0	0	0	AAV	78972	No	0	0	0	0	0	0	0	0	-0.133277	0.46673	[0,50]
YDR545W	4	1526321	1531711	1	5391	0	0	0	0	0	0	0	0	AAV	78972	No	0	0	0	0	0	0	0	0	-5.24012	0.00527167	[0,50]
YIL001W	9	353940	355481	1	1542	447	1	10	2	2	2	5	25	AAV	78972	No	0.0447	0.01	0.0333333	0.01	0.02	0.00666667	0.025	0.0162127	4.19724	0.985186	(400,450]
YIL002C	9	350591	353431	-1	2841	449	0	2	1	1	4	2	20	AAV	78972	No	0.0449	0	0.00666667	0.005	0.01	0.0133333	0.01	0.00703977	1.21337	0.770896	(400,450]
YIL002W-A	9	350301	350510	1	210	422	0	6	2	1	4	2	3	AAV	78972	No	0.0422	0	0.02	0.01	0.01	0.0133333	0.01	0.0142857	1.79885	0.858009	(400,450]
YIL004C	9	347946	348505	-1	560	385	0	1	0	1	5	1	1	AAV	78972	Yes	0.0385	0	0.00333333	0	0.01	0.0166667	0.005	0.00178571	-0.0333044	0.491675	(350,400]
YIL005W	9	345692	347797	1	2106	403	0	2	1	2	3	4	12	AAV	78972	No	0.0403	0	0.00666667	0.005	0.02	0.01	0.02	0.00569801	0.397049	0.597979	(400,450]
YIL006W	9	344062	345183	1	1122	384	3	3	3	0	2	1	7	AAV	78972	No	0.0384	0.03	0.01	0.015	0	0.00666667	0.005	0.00623886	2.22335	0.902327	(350,400]
YIL007C	9	342994	343656	-1	663	389	1	1	3	2	2	2	7	AAV	78972	No	0.0389	0.01	0.00333333	0.015	0.02	0.00666667	0.01	0.0105581	2.30138	0.908991	(350,400]
YIL008W	9	342536	342835	1	300	395	0	1	1	2	2	2	1	AAV	78972	No	0.0395	0	0.00333333	0.005	0.02	0.00666667	0.01	0.00333333	0.486151	0.619199	(350,400]
YIL009C-A	9	335666	336212	-1	547	542	1	5	4	0	0	1	8	AAV	78972	No	0.0542	0.01	0.0166667	0.02	0	0	0.005	0.0146252	3.15927	0.959273	(500,550]
YIL009W	9	339344	341428	1	2085	527	1	3	1	0	0	0	12	AAV	78972	No	0.0527	0.01	0.01	0.005	0	0	0	0.0057554	1.05409	0.741559	(500,550]
YIL010W	9	334882	335529	1	648	594	0	5	2	0	1	0	6	AAV	78972	No	0.0594	0	0.0166667	0.01	0	0.00333333	0	0.00925926	1.72144	0.848314	(550,600]
YIL011W	9	333727	334536	1	810	545	0	9	0	0	5	0	1	AAV	78972	No	0.0545	0	0.03	0	0	0.0166667	0	0.00123457	-0.238208	0.440728	(500,550]
YIL012W	9	333011	333352	1	342	534	2	2	6	6	15	6	5	AAV	78972	No	0.0534	0.02	0.00666667	0.03	0.06	0.05	0.03	0.0146199	3.21168	0.961271	(500,550]
YIL013C	9	328207	332442	-1	4236	338	0	2	0	0	0	0	8	AAV	78972	No	0.0338	0	0.00666667	0	0	0	0	0.00188857	-2.60109	0.0690681	(300,350]
YIL014C-A	9	325212	325526	-1	315	299	0	1	0	0	0	0	0	AAV	78972	No	0.0299	0	0.00333333	0	0	0	0	0	0.0383032	0.509575	(250,300]
YIL014W	9	326103	327995	1	1893	333	2	9	2	0	0	0	4	AAV	78972	No	0.0333	0.02	0.03	0.01	0	0	0	0.00211305	0.241298	0.560033	(300,350]
YIL015W	9	322342	324105	1	1764	396	2	2	2	2	3	4	15	AAV	78972	No	0.0396	0.02	0.00666667	0.01	0.02	0.01	0.02	0.0085034	2.22545	0.902512	(350,400]
YIL016W	9	321454	321933	1	480	377	1	2	1	0	0	0	0	AAV	78972	No	0.0377	0.01	0.00666667	0.005	0	0	0	0	0.394965	0.597477	(350,400]
YIL017C	9	318200	320965	-1	2766	330	0	3	1	1	2	1	12	AAV	78972	No	0.033	0	0.01	0.005	0.01	0.00666667	0.005	0.00433839	-0.106864	0.473309	(300,350]
YIL018W	9	316768	317932	1	1165	311	0	0	0	0	2	0	0	AAV	78972	No	0.0311	0	0	0	0	0.00666667	0	0	-0.845594	0.300358	(300,350]
YIL019W	9	315093	316133	1	1041	344	0	3	1	2	6	2	9	AAV	78972	Yes	0.0344	0	0.01	0.005	0.02	0.02	0.01	0.00864553	1.35409	0.794798	(300,350]
YIL020C	9	314035	314820	-1	786	345	1	3	1	0	1	2	4	AAV	78972	No	0.0345	0.01	0.01	0.005	0	0.00333333	0.01	0.00508906	0.863815	0.703457	(300,350]
YIL020C-A	9	313713	314051	-1	339	364	2	3	2	3	6	4	1	AAV	78972	No	0.0364	0.02	0.01	0.01	0.03	0.02	0.02	0.00294985	1.05914	0.742525	(350,400]
YIL021C-A	9	313199	313468	-1	270	371	2	5	3	0	0	0	1	AAV	78972	No	0.0371	0.02	0.0166667	0.015	0	0	0	0.0037037	1.77022	0.854485	(350,400]
YIL022W	9	311165	312460	1	1296	373	0	3	3	0	0	0	3	AAV	78972	No	0.0373	0	0.01	0.015	0	0	0	0.00231481	0.388887	0.596015	(350,400]
YIL023C	9	309386	310426	-1	1041	427	0	0	1	9	13	10	6	AAV	78972	No	0.0427	0	0	0.005	0.09	0.0433333	0.05	0.00576369	-0.0112291	0.497193	(400,450]
YIL024C	9	308602	309171	-1	570	470	2	12	4	0	1	0	5	AAV	78972	No	0.047	0.02	0.04	0.02	0	0.00333333	0	0.00877193	2.66457	0.934903	(450,500]
YIL025C	9	308201	308575	-1	375	477	0	0	0	0	0	0	1	AAV	78972	No	0.0477	0	0	0	0	0	0	0.00266667	0.298018	0.573958	(450,500]
YIL027C	9	303679	304104	-1	426	426	1	4	1	1	1	2	1	AAV	78972	No	0.0426	0.01	0.0133333	0.005	0.01	0.00333333	0.01	0.00234742	0.579834	0.641029	(400,450]
YIL028W	9	302100	302498	1	399	477	1	1	1	1	1	1	0	AAV	78972	No	0.0477	0.01	0.00333333	0.005	0.01	0.00333333	0.005	0	0.391848	0.596728	(450,500]
YIL029C	9	300829	301257	-1	429	527	0	4	0	0	0	0	1	AAV	78972	No	0.0527	0	0.0133333	0	0	0	0	0.002331	0.222204	0.555324	(500,550]
YIL029W-A	9	299735	300106	1	372	524	0	1	1	0	3	1	2	AAV	78972	No	0.0524	0	0.00333333	0.005	0	0.01	0.005	0.00537634	0.784206	0.686586	(500,550]
YIL030C	9	296050	300009	-1	3960	398	1	3	1	0	1	1	13	AAV	78972	No	0.0398	0.01	0.01	0.005	0	0.00333333	0.005	0.00328283	-0.961932	0.276492	(350,400]
YIL030W-A	9	295565	295903	1	339	425	0	1	0	0	1	1	1	AAV	78972	No	0.0425	0	0.00333333	0	0	0.00333333	0.005	0.00294985	0.264693	0.56579	(400,450]
YIL031W	9	292633	295737	1	3105	458	0	0	0	0	1	0	17	AAV	78972	No	0.0458	0	0	0	0	0.00333333	0	0.00547504	0.278346	0.569141	(450,500]
YIL032C	9	291961	292317	-1	357	454	0	0	1	1	3	2	3	AAV	78972	No	0.0454	0	0	0.005	0.01	0.01	0.01	0.00840336	1.05567	0.741862	(450,500]
YIL033C	9	290419	291669	-1	1251	456	1	3	1	0	6	0	6	AAV	78972	No	0.0456	0.01	0.01	0.005	0	0.02	0	0.00479616	0.869648	0.704672	(450,500]
YIL034C	9	289226	290089	-1	864	463	2	6	3	3	3	3	9	AAV	78972	No	0.0463	0.02	0.02	0.015	0.03	0.01	0.015	0.0104167	2.61103	0.931568	(450,500]
YIL035C	9	287790	288908	-1	1119	509	0	3	0	1	3	4	17	AAV	78972	No	0.0509	0	0.01	0	0.01	0.01	0.02	0.0151921	2.56329	0.928462	(500,550]
YIL036W	9	285666	287429	1	1764	505	1	4	2	0	3	3	18	AAV	78972	No	0.0505	0.01	0.0133333	0.01	0	0.01	0.015	0.0102041	2.62772	0.932624	(500,550]
YIL037C	9	283029	284999	-1	1971	422	0	0	1	4	5	5	8	AAV	78972	No	0.0422	0	0	0.005	0.04	0.0166667	0.025	0.00405885	-0.309597	0.423213	(400,450]
YIL038C	9	280142	282652	-1	2511	533	0	1	0	0	1	1	4	AAV	78972	No	0.0533	0	0.00333333	0	0	0.00333333	0.005	0.00159299	-1.57564	0.171414	(500,550]
YIL039W	9	278426	279847	1	1422	495	1	3	1	0	2	0	6	AAV	78972	No	0.0495	0.01	0.01	0.005	0	0.00666667	0	0.00421941	0.658048	0.658822	(450,500]
YIL040W	9	277723	278139	1	417	493	1	1	1	2	3	2	1	AAV	78972	No	0.0493	0.01	0.00333333	0.005	0.02	0.01	0.01	0.00239808	0.59216	0.643861	(450,500]
YIL041W	9	276525	277505	1	981	451	3	8	3	0	1	0	7	AAV	78972	No	0.0451	0.03	0.0266667	0.015	0	0.00333333	0	0.00713558	2.50984	0.924829	(450,500]
YIL042C	9	275108	276292	-1	1185	354	5	8	5	5	6	5	6	AAV	78972	No	0.0354	0.05	0.0266667	0.025	0.05	0.02	0.025	0.00506329	2.63016	0.932778	(350,400]
YIL043C	9	274072	274926	-1	855	403	0	6	1	2	6	3	9	AAV	78972	No	0.0403	0	0.02	0.005	0.02	0.02	0.015	0.0105263	1.57032	0.82783	(400,450]
YIL044C	9	272950	273846	-1	897	412	3	6	4	0	0	0	3	AAV	78972	No	0.0412	0.03	0.02	0.02	0	0	0	0.00334448	1.95725	0.876235	(400,450]
YIL045W	9	271161	272777	1	1617	539	0	5	1	0	0	0	14	AAV	78972	No	0.0539	0	0.0166667	0.005	0	0	0	0.00865801	1.76014	0.853228	(500,550]
YIL046W	9	268651	270573	1	1923	531	0	20	0	1	4	1	7	AAV	78972	Yes	0.0531	0	0.0666667	0	0.01	0.0133333	0.005	0.00364015	-0.346528	0.414225	(500,550]
YIL046W-A	9	268309	268473	1	165	581	4	21	15	1	1	16	22	AAV	78972	No	0.0581	0.04	0.07	0.075	0.01	0.00333333	0.08	0.133333	15.073	1	(550,600]
YIL047C	9	265115	267823	-1	2709	528	1	20	3	0	0	0	18	AAV	78972	No	0.0528	0.01	0.0666667	0.015	0	0	0	0.00664452	1.94437	0.874832	(500,550]
YIL047C-A	9	265099	265467	-1	369	528	0	1	1	0	0	0	1	AAV	78972	No	0.0528	0	0.00333333	0.005	0	0	0	0.00271003	0.552586	0.634735	(500,550]
YIL048W	9	261437	264892	1	3456	500	0	0	0	0	0	0	5	AAV	78972	Yes	0.05	0	0	0	0	0	0	0.00144676	-2.31362	0.090001	(450,500]
YIL049W	9	260158	260919	1	762	509	0	0	0	0	0	1	0	AAV	78972	No	0.0509	0	0	0	0	0	0.005	0	-0.513869	0.374287	(500,550]
YIL050W	9	258913	259770	1	858	552	0	7	0	1	1	1	4	AAV	78972	No	0.0552	0	0.0233333	0	0.01	0.00333333	0.005	0.004662	0.323035	0.580064	(550,600]
YIL051C	9	257843	258280	-1	438	576	1	24	2	2	9	3	3	AAV	78972	Yes	0.0576	0.01	0.08	0.01	0.02	0.03	0.015	0.00684932	1.32131	0.7894	(550,600]
YIL052C	9	256226	257063	-1	838	592	0	0	0	0	1	0	0	AAV	78972	No	0.0592	0	0	0	0	0.00333333	0	0	-0.505554	0.376236	(550,600]
YIL053W	9	255115	255867	1	753	611	0	4	1	0	1	0	10	AAV	78972	No	0.0611	0	0.0133333	0.005	0	0.00333333	0	0.0132802	2.26565	0.905992	(600,650]
YIL054W	9	254543	254860	1	318	595	3	7	7	3	4	7	14	AAV	78972	No	0.0595	0.03	0.0233333	0.035	0.03	0.0133333	0.035	0.0440252	6.89308	0.998986	(550,600]
YIL055C	9	252042	253925	-1	1884	537	0	1	1	3	4	3	13	AAV	78972	No	0.0537	0	0.00333333	0.005	0.03	0.0133333	0.015	0.00690021	0.951582	0.721433	(500,550]
YIL056W	9	249991	251913	1	1923	491	3	10	3	2	3	2	15	AAV	78972	No	0.0491	0.03	0.0333333	0.015	0.02	0.01	0.01	0.00780031	2.72187	0.938305	(450,500]
YIL057C	9	247902	248396	-1	495	448	0	8	0	2	10	6	9	AAV	78972	No	0.0448	0	0.0266667	0	0.02	0.0333333	0.03	0.0181818	1.88524	0.868211	(400,450]
YIL058W	9	246914	247198	1	285	473	0	0	4	0	3	1	6	AAV	78972	No	0.0473	0	0	0.02	0	0.01	0.005	0.0210526	3.19389	0.960604	(450,500]
YIL059C	9	246550	246915	-1	366	464	4	6	4	0	0	0	0	AAV	78972	No	0.0464	0.04	0.02	0.02	0	0	0	0	2.09824	0.890732	(450,500]
YIL060W	9	246392	246826	1	435	462	0	2	0	0	5	0	0	AAV	78972	No	0.0462	0	0.00666667	0	0	0.0166667	0	0	-0.0864823	0.478393	(450,500]
YIL061C	9	244657	245559	-1	903	445	0	2	0	2	5	3	7	AAV	78972	No	0.0445	0	0.00666667	0	0.02	0.0166667	0.015	0.00775194	0.780284	0.685741	(400,450]
YIL062C	9	243998	244462	-1	465	427	1	5	3	0	1	0	2	AAV	78972	Yes	0.0427	0.01	0.0166667	0.015	0	0.00333333	0	0.00430108	1.4859	0.815461	(400,450]
YIL063C	9	242761	243744	-1	984	385	0	1	0	0	2	0	3	AAV	78972	No	0.0385	0	0.00333333	0	0	0.00666667	0	0.00304878	0.0189508	0.504738	(350,400]
YIL064W	9	241943	242716	1	774	374	1	5	6	0	0	0	10	AAV	78972	No	0.0374	0.01	0.0166667	0.03	0	0	0	0.0129199	3.7341	0.976663	(350,400]
YIL065C	9	241308	241775	-1	468	420	3	9	4	1	3	1	3	AAV	78972	No	0.042	0.03	0.03	0.02	0.01	0.01	0.005	0.00641026	2.49558	0.923831	(400,450]
YIL066C	9	238099	240708	-1	2610	569	0	0	0	0	5	0	11	AAV	78972	No	0.0569	0	0	0	0	0.0166667	0	0.00421456	-0.276257	0.431372	(550,600]
YIL066W-A	9	237366	237809	1	444	600	0	0	0	4	5	6	3	AAV	78972	No	0.06	0	0	0	0.04	0.0166667	0.03	0.00675676	0.273583	0.567972	(550,600]
YIL067C	9	235724	237760	-1	2037	612	0	5	3	1	4	2	16	AAV	78972	No	0.0612	0	0.0166667	0.015	0.01	0.0133333	0.01	0.00785469	1.92507	0.872702	(600,650]
YIL068C	9	233057	235474	-1	2418	553	0	2	2	1	9	3	8	AAV	78972	No	0.0553	0	0.00666667	0.01	0.01	0.03	0.015	0.00330852	-0.397888	0.40182	(550,600]
YIL068W-A	9	233013	233396	1	384	552	2	8	5	0	1	0	4	AAV	78972	No	0.0552	0.02	0.0266667	0.025	0	0.00333333	0	0.0104167	3.03419	0.954095	(550,600]
YIL069C	9	231553	232369	-1	817	493	2	9	2	1	3	1	0	AAV	78972	No	0.0493	0.02	0.03	0.01	0.01	0.01	0.005	0	0.485421	0.619027	(450,500]
YIL070C	9	230272	231072	-1	801	509	2	5	3	1	5	1	3	AAV	78972	No	0.0509	0.02	0.0166667	0.015	0.01	0.0166667	0.005	0.00374532	1.46497	0.812292	(500,550]
YIL071C	9	228660	229994	-1	1335	516	4	5	4	0	0	1	2	AAV	78972	No	0.0516	0.04	0.0166667	0.02	0	0	0.005	0.00149813	1.42283	0.805782	(500,550]
YIL071W-A	9	228550	229026	1	477	518	0	0	0	0	0	0	1	AAV	78972	No	0.0518	0	0	0	0	0	0	0.00209644	0.158551	0.539555	(500,550]
YIL072W	9	226602	228419	1	1818	592	0	4	0	0	0	0	6	AAV	78972	No	0.0592	0	0.0133333	0	0	0	0	0.00330033	-0.335817	0.416826	(550,600]
YIL073C	9	222937	225954	-1	3018	532	1	2	1	1	5	1	5	AAV	78972	No	0.0532	0.01	0.00666667	0.005	0.01	0.0166667	0.005	0.00165673	-1.40496	0.19703	(500,550]
YIL074C	9	221081	222490	-1	1410	520	0	4	0	0	2	1	17	AAV	78972	No	0.052	0	0.0133333	0	0	0.00666667	0.005	0.0120567	2.33909	0.912063	(500,550]
YIL075C	9	217863	220700	-1	2838	478	0	2	0	0	8	0	8	AAV	78972	Yes	0.0478	0	0.00666667	0	0	0.0266667	0	0.00281889	-1.09285	0.251081	(450,500]
YIL076W	9	216658	217548	1	891	494	0	5	0	5	8	6	2	AAV	78972	No	0.0494	0	0.0166667	0	0.05	0.0266667	0.03	0.00224467	-0.621437	0.349455	(450,500]
YIL077C	9	214991	215953	-1	963	516	2	8	2	2	9	3	9	AAV	78972	No	0.0516	0.02	0.0266667	0.01	0.02	0.03	0.015	0.00934579	2.19957	0.900211	(500,550]
YIL078W	9	212499	214703	1	2205	541	0	0	0	0	10	0	5	AAV	78972	No	0.0541	0	0	0	0	0.0333333	0	0.00226757	-0.964658	0.275946	(500,550]
YIL079C	9	210923	212005	-1	1083	507	3	3	3	2	4	2	9	AAV	78972	No	0.0507	0.03	0.01	0.015	0.02	0.0133333	0.01	0.00831025	2.62972	0.93275	(500,550]
YIL082W	9	205635	206507	1	873	460	0	2	2	2	4	2	4	AAV	78972	No	0.046	0	0.00666667	0.01	0.02	0.0133333	0.01	0.0045819	0.706977	0.669733	(450,500]
YIL083C	9	203556	204653	-1	1098	476	0	2	0	0	4	0	0	AAV	78972	Yes	0.0476	0	0.00666667	0	0	0.0133333	0	0	-0.775922	0.315199	(450,500]
YIL084C	9	202276	203259	-1	984	531	0	4	0	2	9	4	7	AAV	78972	No	0.0531	0	0.0133333	0	0.02	0.03	0.02	0.00711382	0.571333	0.639071	(500,550]
YIL085C	9	200490	202043	-1	1554	543	7	11	8	2	2	4	17	AAV	78972	No	0.0543	0.07	0.0366667	0.04	0.02	0.00666667	0.02	0.0109395	5.80535	0.996998	(500,550]
YIL086C	9	200153	200461	-1	309	558	2	4	4	1	1	1	2	AAV	78972	No	0.0558	0.02	0.0133333	0.02	0.01	0.00333333	0.005	0.00647249	2.21619	0.901694	(550,600]
YIL087C	9	199646	200119	-1	474	513	1	1	1	1	2	1	0	AAV	78972	No	0.0513	0.01	0.00333333	0.005	0.01	0.00666667	0.005	0	0.313858	0.577827	(500,550]
YIL088C	9	197931	199403	-1	1473	535	1	2	1	2	11	2	11	AAV	78972	No	0.0535	0.01	0.00666667	0.005	0.02	0.0366667	0.01	0.00746775	1.45017	0.810025	(500,550]
YIL089W	9	195599	196216	1	618	531	1	1	1	1	2	3	3	AAV	78972	No	0.0531	0.01	0.00333333	0.005	0.01	0.00666667	0.015	0.00485437	0.771502	0.683846	(500,550]
YIL090W	9	193595	195070	1	1476	627	1	5	1	0	0	0	3	AAV	78972	No	0.0627	0.01	0.0166667	0.005	0	0	0	0.00203252	-0.0239507	0.494013	(600,650]
YIL091C	9	191030	193195	-1	2166	622	0	4	1	1	2	1	22	AAV	78972	No	0.0622	0	0.0133333	0.005	0.01	0.00666667	0.005	0.010157	2.51705	0.925329	(600,650]
YIL092W	9	189066	190967	1	1902	492	1	1	1	1	2	1	8	AAV	78972	No	0.0492	0.01	0.00333333	0.005	0.01	0.00666667	0.005	0.0042061	0.402619	0.599317	(450,500]
YIL093C	9	187990	188784	-1	795	436	0	1	1	2	6	4	5	AAV	78972	No	0.0436	0	0.00333333	0.005	0.02	0.02	0.02	0.00628931	0.633528	0.653289	(400,450]
YIL095W	9	183937	186369	1	2433	416	3	5	4	0	0	0	14	AAV	78972	No	0.0416	0.03	0.0166667	0.02	0	0	0	0.00575421	2.32625	0.911028	(400,450]
YIL096C	9	182117	183127	-1	1011	441	1	2	1	0	0	0	14	AAV	78972	No	0.0441	0.01	0.00666667	0.005	0	0	0	0.0138477	2.97673	0.951512	(400,450]
YIL097W	9	180427	181977	1	1551	476	4	4	5	0	1	0	8	AAV	78972	No	0.0476	0.04	0.0133333	0.025	0	0.00333333	0	0.00515796	2.74123	0.939416	(450,500]
YIL098C	9	179772	180239	-1	468	458	0	5	0	0	1	1	3	AAV	78972	No	0.0458	0	0.0166667	0	0	0.00333333	0.005	0.00641026	0.665065	0.660397	(450,500]
YIL099W	9	178004	179653	1	1650	419	2	4	6	1	2	1	20	AAV	78972	No	0.0419	0.02	0.0133333	0.03	0.01	0.00666667	0.005	0.0121212	4.63069	0.990346	(400,450]
YIL100C-A	9	177343	177681	-1	339	412	2	4	10	3	5	5	19	AAV	78972	No	0.0412	0.02	0.0133333	0.05	0.03	0.0166667	0.025	0.0560472	9.03459	0.999881	(400,450]
YIL100W	9	177373	177726	1	354	410	3	5	7	0	3	6	21	AAV	78972	No	0.041	0.03	0.0166667	0.035	0	0.01	0.03	0.059322	9.00038	0.999877	(400,450]
YIL101C	9	175307	177250	-1	1944	461	3	14	5	1	10	2	18	AAV	78972	No	0.0461	0.03	0.0466667	0.025	0.01	0.0333333	0.01	0.00925926	3.77482	0.977573	(450,500]
YIL102C	9	174582	174887	-1	306	519	1	7	1	1	1	1	0	AAV	78972	No	0.0519	0.01	0.0233333	0.005	0.01	0.00333333	0.005	0	0.488557	0.619766	(500,550]
YIL102C-A	9	173365	173592	-1	228	517	0	1	0	0	0	0	0	AAV	78972	No	0.0517	0	0.00333333	0	0	0	0	0	0.128773	0.532149	(500,550]
YIL103W	9	171751	173028	1	1278	547	0	0	0	0	0	0	6	AAV	78972	No	0.0547	0	0	0	0	0	0	0.00469484	0.307395	0.576249	(500,550]
YIL104C	9	169982	171505	-1	1524	534	0	0	0	4	8	5	10	AAV	78972	No	0.0534	0	0	0	0.04	0.0266667	0.025	0.00656168	0.38787	0.59577	(500,550]
YIL105C	9	167581	169641	-1	2061	542	0	8	1	1	1	3	20	AAV	78972	No	0.0542	0	0.0266667	0.005	0.01	0.00333333	0.015	0.00970403	2.09318	0.890239	(500,550]
YIL105W-A	9	167664	167804	1	141	531	2	3	3	0	4	1	1	AAV	78972	No	0.0531	0.02	0.01	0.015	0	0.0133333	0.005	0.0070922	2.01548	0.882413	(500,550]
YIL106W	9	166415	167444	1	1030	578	0	2	0	1	4	1	1	AAV	78972	Yes	0.0578	0	0.00666667	0	0.01	0.0133333	0.005	0.000970874	-0.569773	0.361289	(550,600]
YIL107C	9	163278	165761	-1	2484	667	1	6	3	0	1	0	12	AAV	78972	No	0.0667	0.01	0.02	0.015	0	0.00333333	0	0.00483092	1.07661	0.745851	(650,700]
YIL108W	9	160887	162977	1	2091	545	3	10	3	1	1	1	17	AAV	78972	No	0.0545	0.03	0.0333333	0.015	0.01	0.00333333	0.005	0.00813008	2.98567	0.951922	(500,550]
YIL109C	9	157385	160165	-1	2781	658	0	0	0	0	0	0	16	AAV	78972	No	0.0658	0	0	0	0	0	0	0.00575333	0.465647	0.614353	(650,700]
YIL110W	9	156045	157178	1	1134	622	0	0	0	0	0	0	3	AAV	78972	No	0.0622	0	0	0	0	0	0	0.0026455	-0.160651	0.459923	(600,650]
YIL111W	9	155222	155765	1	544	569	0	3	0	0	0	0	2	AAV	78972	No	0.0569	0	0.01	0	0	0	0	0.00367647	0.347342	0.585973	(550,600]
YIL112W	9	151595	154846	1	3252	479	2	11	2	0	3	3	10	AAV	78972	No	0.0479	0.02	0.0366667	0.01	0	0.01	0.015	0.00307503	-0.382078	0.405626	(450,500]
YIL113W	9	150559	151188	1	630	500	2	12	4	0	9	0	10	AAV	78972	No	0.05	0.02	0.04	0.02	0	0.03	0	0.015873	3.84769	0.979116	(450,500]
YIL114C	9	149143	149988	-1	846	516	0	2	1	0	1	1	4	AAV	78972	No	0.0516	0	0.00666667	0.005	0	0.00333333	0.005	0.00472813	0.585176	0.642258	(500,550]
YIL115C	9	144327	148709	-1	4383	492	0	0	0	0	0	0	21	AAV	78972	Yes	0.0492	0	0	0	0	0	0	0.00479124	-0.426993	0.394845	(450,500]
YIL115W-A	9	144268	144639	1	372	489	0	0	0	0	0	0	0	AAV	78972	No	0.0489	0	0	0	0	0	0	0	-0.0209699	0.494758	(450,500]
YIL116W	9	142928	144085	1	1158	504	3	20	3	0	0	0	2	AAV	78972	No	0.0504	0.03	0.0666667	0.015	0	0	0	0.00172712	1.17941	0.764841	(500,550]
YIL117C	9	140613	141569	-1	957	483	0	2	0	0	3	0	1	AAV	78972	No	0.0483	0	0.00666667	0	0	0.01	0	0.00104493	-0.402178	0.400789	(450,500]
YIL118W	9	139752	140447	1	696	503	1	3	2	2	2	3	9	AAV	78972	Yes	0.0503	0.01	0.01	0.01	0.02	0.00666667	0.015	0.012931	2.40475	0.917189	(500,550]
YIL119C	9	136654	137877	-1	1224	604	0	9	0	1	3	2	6	AAV	78972	No	0.0604	0	0.03	0	0.01	0.01	0.01	0.00490196	0.200986	0.550078	(600,650]
YIL120W	9	134417	136108	1	1692	607	0	3	1	5	5	10	21	AAV	78972	No	0.0607	0	0.01	0.005	0.05	0.0166667	0.05	0.0124113	2.18996	0.899344	(600,650]
YIL121W	9	132244	133872	1	1629	607	0	3	0	1	6	2	15	AAV	78972	No	0.0607	0	0.01	0	0.01	0.02	0.01	0.0092081	1.52532	0.821321	(600,650]
YIL122W	9	130610	131665	1	1056	530	0	3	0	2	8	2	3	AAV	78972	No	0.053	0	0.01	0	0.02	0.0266667	0.01	0.00284091	-0.242789	0.439599	(500,550]
YIL123W	9	128151	129581	1	1431	556	0	9	0	1	2	1	13	AAV	78972	No	0.0556	0	0.03	0	0.01	0.00666667	0.005	0.00908456	1.47949	0.814496	(550,600]
YIL124W	9	126204	127097	1	894	476	2	12	3	2	3	2	2	AAV	78972	No	0.0476	0.02	0.04	0.015	0.02	0.01	0.01	0.00223714	1.02666	0.736268	(450,500]
YIL125W	9	122689	125733	1	3045	464	0	5	0	1	3	2	23	AAV	78972	No	0.0464	0	0.0166667	0	0.01	0.01	0.01	0.00755337	1.28329	0.783009	(450,500]
YIL127C	9	117024	117644	-1	621	397	0	0	0	0	0	0	0	AAV	78972	No	0.0397	0	0	0	0	0	0	0	-0.2799	0.430478	(350,400]
YIL128W	9	113806	116904	1	3099	526	0	1	0	0	0	0	7	AAV	78972	No	0.0526	0	0.00333333	0	0	0	0	0.00225879	-1.56299	0.173219	(500,550]
YIL129C	9	106107	113237	-1	7131	598	0	3	2	0	5	0	27	AAV	78972	No	0.0598	0	0.01	0.01	0	0.0166667	0	0.00378629	-1.85635	0.135129	(550,600]
YIL130W	9	102782	105676	1	2895	608	0	4	0	1	6	2	18	AAV	78972	No	0.0608	0	0.0133333	0	0.01	0.02	0.01	0.00621762	0.531439	0.629819	(600,650]
YIL131C	9	100781	102235	-1	1455	511	1	11	4	1	3	1	20	AAV	78972	No	0.0511	0.01	0.0366667	0.02	0.01	0.01	0.005	0.0137457	4.15458	0.98455	(500,550]
YIL132C	9	99860	100501	-1	642	489	0	3	0	1	3	11	16	AAV	78972	No	0.0489	0	0.01	0	0.01	0.01	0.055	0.0249221	2.85186	0.945415	(450,500]
YIL133C	9	98527	99416	-1	890	526	0	1	0	0	1	0	0	AAV	78972	No	0.0526	0	0.00333333	0	0	0.00333333	0	0	-0.559627	0.363634	(500,550]
YIL134C-A	9	96522	96725	-1	204	590	4	7	4	5	7	7	2	AAV	78972	No	0.059	0.04	0.0233333	0.02	0.05	0.0233333	0.035	0.00980392	2.56133	0.928331	(550,600]
YIL134W	9	97395	98330	1	936	603	4	6	5	1	1	1	2	AAV	78972	No	0.0603	0.04	0.02	0.025	0.01	0.00333333	0.005	0.00213675	2.12094	0.892922	(600,650]
YIL135C	9	95065	96375	-1	1311	649	0	7	1	1	4	1	13	AAV	78972	No	0.0649	0	0.0233333	0.005	0.01	0.0133333	0.005	0.00991609	1.89877	0.869752	(600,650]
YIL136W	9	93619	94800	1	1182	597	1	7	1	1	4	1	5	AAV	78972	No	0.0597	0.01	0.0233333	0.005	0.01	0.0133333	0.005	0.00423012	0.65498	0.658132	(550,600]
YIL137C	9	89948	92788	-1	2841	540	3	4	3	0	6	0	10	AAV	78972	No	0.054	0.03	0.0133333	0.015	0	0.02	0	0.00351989	0.86165	0.703005	(500,550]
YIL138C	9	89230	89715	-1	486	520	5	5	6	1	1	1	4	AAV	78972	No	0.052	0.05	0.0166667	0.03	0.01	0.00333333	0.005	0.00823045	3.80587	0.978244	(500,550]
YIL139C	9	87979	88716	-1	738	460	0	1	1	0	3	1	4	AAV	78972	No	0.046	0	0.00333333	0.005	0	0.01	0.005	0.00542005	0.738009	0.67656	(450,500]
YIL140W	9	85366	87837	1	2472	400	0	0	0	0	1	1	6	AAV	78972	No	0.04	0	0	0	0	0.00333333	0.005	0.00242718	-1.15438	0.239689	(350,400]
YIL141W	9	85053	85442	1	390	396	0	2	0	0	0	0	0	AAV	78972	No	0.0396	0	0.00666667	0	0	0	0	0	-0.0396877	0.490079	(350,400]
YIL142C-A	9	83208	83540	-1	333	542	1	5	1	2	3	2	0	AAV	78972	No	0.0542	0.01	0.0166667	0.005	0.02	0.01	0.01	0	0.373134	0.592216	(500,550]
YIL142W	9	83302	84885	1	1584	537	0	2	0	0	0	2	13	AAV	78972	Yes	0.0537	0	0.00666667	0	0	0	0.01	0.00820707	1.18165	0.765244	(500,550]
YIL144W	9	78074	80149	1	2076	589	0	0	0	0	0	1	10	AAV	78972	Yes	0.0589	0	0	0	0	0	0.005	0.00481696	0.0610547	0.515259	(550,600]
YIL145C	9	76354	77283	-1	930	552	0	0	0	2	5	2	3	AAV	78972	No	0.0552	0	0	0	0.02	0.0166667	0.01	0.00322581	-0.0892207	0.47771	(550,600]
YIL146C	9	74184	75773	-1	1590	532	0	1	1	1	1	1	2	AAV	78972	No	0.0532	0	0.00333333	0.005	0.01	0.00333333	0.005	0.00125786	-0.723588	0.326603	(500,550]
YIL147C	9	69791	73453	-1	3663	640	1	1	1	2	4	2	9	AAV	78972	No	0.064	0.01	0.00333333	0.005	0.02	0.0133333	0.01	0.002457	-1.45248	0.18962	(600,650]
YIL148W	9	68708	69528	1	821	691	0	0	0	2	4	2	1	AAV	78972	No	0.0691	0	0	0	0.02	0.0133333	0.01	0.00121803	-0.425309	0.395247	(650,700]
YIL149C	9	63028	68067	-1	5040	506	0	4	0	0	2	2	23	AAV	78972	No	0.0506	0	0.0133333	0	0	0.00666667	0.01	0.00456349	-0.966387	0.275601	(500,550]
YIL150C	9	61013	62728	-1	1716	477	0	2	1	0	5	3	8	AAV	78972	Yes	0.0477	0	0.00666667	0.005	0	0.0166667	0.015	0.004662	0.165592	0.541304	(450,500]
YIL151C	9	57338	60694	-1	3357	448	1	5	3	1	3	1	10	AAV	78972	No	0.0448	0.01	0.0166667	0.015	0.01	0.01	0.005	0.00297885	-0.358869	0.411233	(400,450]
YIL152W	9	56545	57252	1	708	437	4	5	5	1	2	1	5	AAV	78972	No	0.0437	0.04	0.0166667	0.025	0.01	0.00666667	0.005	0.00706215	3.14427	0.958682	(400,450]
YIL153W	9	55198	56379	1	1182	460	0	1	2	1	5	1	11	AAV	78972	No	0.046	0	0.00333333	0.01	0.01	0.0166667	0.005	0.00930626	1.91114	0.871148	(450,500]
YIL154C	9	53981	55021	-1	1041	489	1	3	1	6	11	7	11	AAV	78972	No	0.0489	0.01	0.01	0.005	0.06	0.0366667	0.035	0.0105668	1.64418	0.838103	(450,500]
YIL155C	9	51759	53708	-1	1950	551	3	11	3	0	1	2	22	AAV	78972	No	0.0551	0.03	0.0366667	0.015	0	0.00333333	0.01	0.0112821	4.05915	0.983029	(550,600]
YIL156W	9	48091	51306	1	3216	625	1	4	1	4	6	5	23	AAV	78972	No	0.0625	0.01	0.0133333	0.005	0.04	0.02	0.025	0.00715174	1.34815	0.793827	(600,650]
YIL156W-A	9	47292	47693	1	402	611	4	4	4	0	3	1	2	AAV	78972	No	0.0611	0.04	0.0133333	0.02	0	0.01	0.005	0.00497512	2.59669	0.930648	(600,650]
YIL156W-B	9	47690	47973	1	284	635	1	2	1	3	4	4	1	AAV	78972	No	0.0635	0.01	0.00666667	0.005	0.03	0.0133333	0.02	0.00352113	0.621548	0.65057	(600,650]
YIL157C	9	46949	47542	-1	594	614	1	1	1	3	4	4	6	AAV	78972	No	0.0614	0.01	0.00333333	0.005	0.03	0.0133333	0.02	0.010101	1.51417	0.819678	(600,650]
YIL158W	9	46201	46815	1	615	583	1	1	1	1	4	1	4	AAV	78972	No	0.0583	0.01	0.00333333	0.005	0.01	0.0133333	0.005	0.00650407	1.21186	0.770628	(550,600]
YIL159W	9	41825	45952	1	4128	553	6	8	8	0	1	1	24	AAV	78972	No	0.0553	0.06	0.0266667	0.04	0	0.00333333	0.005	0.00581395	3.96952	0.981467	(550,600]
YIL160C	9	40191	41444	-1	1254	532	1	4	1	0	2	0	6	AAV	78972	No	0.0532	0.01	0.0133333	0.005	0	0.00666667	0	0.00478469	0.865856	0.703883	(500,550]
YIL161W	9	39433	40140	1	708	545	0	0	0	0	1	0	3	AAV	78972	No	0.0545	0	0	0	0	0.00333333	0	0.00423729	0.375569	0.592804	(500,550]
YIL162W	9	37385	38983	1	1599	569	0	4	3	0	1	2	31	AAV	78972	No	0.0569	0	0.0133333	0.015	0	0.00333333	0.01	0.0193871	5.54479	0.996107	(550,600]
YIL163C	9	36899	37252	-1	354	574	0	4	0	6	8	10	10	AAV	78972	No	0.0574	0	0.0133333	0	0.06	0.0266667	0.05	0.0282486	2.43801	0.91968	(550,600]
YIL164C	9	34087	34686	-1	600	609	0	0	2	0	2	2	8	AAV	78972	No	0.0609	0	0	0.01	0	0.00666667	0.01	0.0133333	2.16712	0.897257	(600,650]
YIL165C	9	33718	34077	-1	360	597	2	4	2	0	3	1	2	AAV	78972	No	0.0597	0.02	0.0133333	0.01	0	0.01	0.005	0.00555556	1.61788	0.834502	(550,600]
YIL166C	9	30938	32566	-1	1629	612	0	1	2	0	0	0	7	AAV	78972	No	0.0612	0	0.00333333	0.01	0	0	0	0.00429711	0.5766	0.640285	(600,650]
YIL169C	9	23119	26106	-1	2988	523	2	8	2	0	0	0	9	AAV	78972	No	0.0523	0.02	0.0266667	0.01	0	0	0	0.00301205	-0.0151182	0.496221	(500,550]
YIL171W-A	9	18260	18712	1	453	599	0	0	0	1	1	1	0	AAV	78972	No	0.0599	0	0	0	0.01	0.00333333	0.005	0	-0.192547	0.452011	(550,600]
YIL172C	9	16784	18553	-1	1770	515	0	1	0	0	0	0	0	AAV	78972	No	0.0515	0	0.00333333	0	0	0	0	0	-1.47472	0.186226	(500,550]
YIL173W	9	11492	16141	1	4650	332	0	0	0	3	3	4	1	AAV	78972	No	0.0332	0	0	0	0.03	0.01	0.02	0.000215054	-4.64044	0.00956111	(300,350]
YIL176C	9	8793	9155	-1	363	273	0	0	0	0	0	0	0	AAV	78972	No	0.0273	0	0	0	0	0	0	0	-0.011611	0.497097	(250,300]
YIL177C	9	483	6147	-1	5665	139	0	0	0	0	0	0	0	AAV	78972	No	0.0139	0	0	0	0	0	0	0	-5.52505	0.00396985	(100,150]
YIL177W-A	9	846	1328	1	483	115	0	0	0	0	0	0	0	AAV	78972	No	0.0115	0	0	0	0	0	0	0	-0.136396	0.465954	(100,150]
YIR001C	9	356143	356895	-1	753	377	1	2	2	2	7	2	9	AAV	78972	No	0.0377	0.01	0.00666667	0.01	0.02	0.0233333	0.01	0.0119522	2.37549	0.914939	(350,400]
YIR002C	9	357415	360396	-1	2982	363	0	7	0	0	4	1	10	AAV	78972	No	0.0363	0	0.0233333	0	0	0.0133333	0.005	0.00335345	-0.966794	0.27552	(350,400]
YIR003W	9	360885	362924	1	2040	350	1	3	1	0	5	1	3	AAV	78972	No	0.035	0.01	0.01	0.005	0	0.0166667	0.005	0.00147059	-0.730702	0.325041	(300,350]
YIR004W	9	363221	364519	1	1299	389	0	5	0	2	4	4	1	AAV	78972	No	0.0389	0	0.0166667	0	0.02	0.0133333	0.02	0.000769823	-1.12332	0.245397	(350,400]
YIR005W	9	364889	365335	1	447	472	3	7	3	1	4	2	4	AAV	78972	No	0.0472	0.03	0.0233333	0.015	0.01	0.0133333	0.01	0.00894855	2.49887	0.924063	(450,500]
YIR006C	9	365466	369908	-1	4443	473	2	6	2	1	4	3	15	AAV	78972	Yes	0.0473	0.02	0.02	0.01	0.01	0.0133333	0.015	0.0033761	-0.773344	0.315756	(450,500]
YIR007W	9	370704	372998	1	2295	451	1	2	1	0	1	0	10	AAV	78972	No	0.0451	0.01	0.00666667	0.005	0	0.00333333	0	0.0043573	0.421987	0.603959	(450,500]
YIR008C	9	373077	374306	-1	1230	461	0	0	0	0	0	0	3	AAV	78972	Yes	0.0461	0	0	0	0	0	0	0.00243902	-0.272573	0.432276	(450,500]
YIR009W	9	374525	374860	1	336	409	0	0	0	0	1	0	0	AAV	78972	No	0.0409	0	0	0	0	0.00333333	0	0	0.0164657	0.504116	(400,450]
YIR010W	9	375431	377161	1	1731	389	0	0	0	1	1	2	8	AAV	78972	Yes	0.0389	0	0	0	0.01	0.00333333	0.01	0.00462161	-0.0108143	0.497296	(350,400]
YIR011C	9	377287	378246	-1	960	426	0	1	0	1	2	1	0	AAV	78972	No	0.0426	0	0.00333333	0	0.01	0.00666667	0.005	0	-0.719765	0.327445	(400,450]
YIR012W	9	378486	379781	1	1296	475	0	1	0	0	3	0	2	AAV	78972	No	0.0475	0	0.00333333	0	0	0.01	0	0.00154321	-0.559593	0.363642	(450,500]
YIR013C	9	380019	380384	-1	366	568	1	2	2	2	2	3	3	AAV	78972	No	0.0568	0.01	0.00666667	0.01	0.02	0.00666667	0.015	0.00819672	1.4751	0.813832	(550,600]
YIR014W	9	381086	381814	1	729	577	1	3	1	0	1	1	3	AAV	78972	No	0.0577	0.01	0.01	0.005	0	0.00333333	0.005	0.00411523	0.787477	0.687289	(550,600]
YIR015W	9	381948	382382	1	435	564	0	1	1	2	7	3	2	AAV	78972	Yes	0.0564	0	0.00333333	0.005	0.02	0.0233333	0.015	0.0045977	0.498395	0.622082	(550,600]
YIR016W	9	382628	383425	1	798	570	5	8	6	5	7	5	6	AAV	78972	No	0.057	0.05	0.0266667	0.03	0.05	0.0233333	0.025	0.0075188	3.4222	0.968391	(550,600]
YIR017C	9	383556	384119	-1	564	531	0	4	0	5	5	6	8	AAV	78972	No	0.0531	0	0.0133333	0	0.05	0.0166667	0.03	0.0141844	1.41343	0.804307	(500,550]
YIR017W-A	9	383566	384165	1	600	529	4	6	4	2	8	2	7	AAV	78972	No	0.0529	0.04	0.02	0.02	0.02	0.0266667	0.01	0.0116667	3.52497	0.97139	(500,550]
YIR018C-A	9	385564	385701	-1	138	498	2	3	4	2	3	2	2	AAV	78972	No	0.0498	0.02	0.01	0.02	0.02	0.01	0.01	0.0144928	2.77642	0.941388	(450,500]
YIR018W	9	384609	385346	1	738	496	10	17	11	0	2	1	3	AAV	78972	No	0.0496	0.1	0.0566667	0.055	0	0.00666667	0.005	0.00406504	5.77514	0.996906	(450,500]
YIR019C	9	389572	393675	-1	4104	496	11	24	14	1	6	4	66	AAV	78972	No	0.0496	0.11	0.08	0.07	0.01	0.02	0.02	0.0160819	14.1894	0.999999	(450,500]
YIR020C	9	394255	394557	-1	303	443	5	15	7	9	18	24	25	AAV	78972	No	0.0443	0.05	0.05	0.035	0.09	0.06	0.12	0.0825083	10.0678	0.999958	(400,450]
YIR020C-B	9	397215	397949	-1	735	344	4	4	4	6	17	8	7	AAV	78972	No	0.0344	0.04	0.0133333	0.02	0.06	0.0566667	0.04	0.00952381	2.735	0.93906	(300,350]
YIR020W-A	9	394917	395159	1	243	428	0	15	0	11	24	17	8	AAV	78972	No	0.0428	0	0.05	0	0.11	0.08	0.085	0.0329218	1.88388	0.868056	(400,450]
YIR021W	9	397294	398385	1	1092	339	1	14	6	1	3	3	12	AAV	78972	No	0.0339	0.01	0.0466667	0.03	0.01	0.01	0.015	0.010989	3.36013	0.966435	(300,350]
YIR021W-A	9	398514	398726	1	213	301	0	3	0	0	0	1	2	AAV	78972	No	0.0301	0	0.01	0	0	0	0.005	0.00938967	0.93882	0.718861	(300,350]
YIR022W	9	398733	399236	1	504	298	1	2	1	0	0	0	0	AAV	78972	No	0.0298	0.01	0.00666667	0.005	0	0	0	0	0.370008	0.591461	(250,300]
YIR023C-A	9	402383	402706	-1	324	402	0	2	0	0	0	1	1	AAV	78972	No	0.0402	0	0.00666667	0	0	0	0.005	0.00308642	0.28829	0.571577	(400,450]
YIR023W	9	399777	402689	1	2913	326	5	6	5	0	2	0	10	AAV	78972	No	0.0326	0.05	0.02	0.025	0	0.00666667	0	0.00343289	1.83817	0.862732	(300,350]
YIR024C	9	402841	403491	-1	651	413	2	4	2	1	1	2	1	AAV	78972	No	0.0413	0.02	0.0133333	0.01	0.01	0.00333333	0.01	0.0015361	0.826583	0.695632	(400,450]
YIR025W	9	403659	404765	1	1107	482	2	2	4	4	6	7	8	AAV	78972	No	0.0482	0.02	0.00666667	0.02	0.04	0.02	0.035	0.00722674	1.90198	0.870116	(450,500]
YIR026C	9	404873	405967	-1	1095	492	0	0	0	4	7	5	4	AAV	78972	No	0.0492	0	0	0	0.04	0.0233333	0.025	0.00365297	-0.331903	0.417778	(450,500]
YIR027C	9	406260	407642	-1	1383	506	0	2	0	0	0	1	8	AAV	78972	No	0.0506	0	0.00666667	0	0	0	0.005	0.00578453	0.506523	0.623991	(500,550]
YIR028W	9	408468	410375	1	1908	471	0	2	0	2	6	2	11	AAV	78972	No	0.0471	0	0.00666667	0	0.02	0.02	0.01	0.0057652	0.369866	0.591427	(450,500]
YIR029W	9	410807	411838	1	1032	430	2	7	4	1	3	2	5	AAV	78972	No	0.043	0.02	0.0233333	0.02	0.01	0.01	0.01	0.00484496	1.77945	0.855629	(400,450]
YIR030C	9	412036	412770	-1	735	399	1	6	1	2	4	2	5	AAV	78972	No	0.0399	0.01	0.02	0.005	0.02	0.0133333	0.01	0.00680272	1.18314	0.765512	(350,400]
YIR030W-A	9	412899	413282	1	384	389	1	2	3	1	3	1	6	AAV	78972	No	0.0389	0.01	0.00666667	0.015	0.01	0.01	0.005	0.015625	2.8097	0.943198	(350,400]
YIR031C	9	413015	414679	-1	1665	385	3	4	3	5	6	6	12	AAV	78972	No	0.0385	0.03	0.0133333	0.015	0.05	0.02	0.03	0.00720721	2.10827	0.891705	(350,400]
YIR032C	9	415030	415617	-1	588	375	0	3	1	0	1	2	4	AAV	78972	No	0.0375	0	0.01	0.005	0	0.00333333	0.01	0.00680272	0.887628	0.7084	(350,400]
YIR033W	9	416124	419465	1	3342	362	0	7	1	3	5	3	13	AAV	78972	No	0.0362	0	0.0233333	0.005	0.03	0.0166667	0.015	0.00388989	-0.740877	0.322812	(350,400]
YIR034C	9	419615	420736	-1	1122	427	0	0	1	0	3	0	7	AAV	78972	No	0.0427	0	0	0.005	0	0.01	0	0.00623886	0.971758	0.72547	(400,450]
YIR035C	9	421026	421790	-1	765	478	0	2	0	0	0	0	1	AAV	78972	No	0.0478	0	0.00666667	0	0	0	0	0.00130719	-0.18716	0.453346	(450,500]
YIR036C	9	422074	422865	-1	792	502	0	1	0	0	2	0	4	AAV	78972	No	0.0502	0	0.00333333	0	0	0.00666667	0	0.00505051	0.501769	0.622875	(500,550]
YIR036W-A	9	422635	423036	1	402	492	0	2	0	0	1	1	3	AAV	78972	No	0.0492	0	0.00666667	0	0	0.00333333	0.005	0.00746269	0.795338	0.688976	(450,500]
YIR037W	9	423128	423619	1	492	458	0	1	1	0	3	0	1	AAV	78972	No	0.0458	0	0.00333333	0.005	0	0.01	0	0.00203252	0.384999	0.595078	(450,500]
YIR038C	9	423809	424513	-1	705	412	3	8	3	2	2	3	2	AAV	78972	No	0.0412	0.03	0.0266667	0.015	0.02	0.00666667	0.015	0.00283688	1.45343	0.810526	(400,450]
YIR039C	9	430498	432111	-1	1614	505	0	1	0	0	0	0	0	AAV	78972	No	0.0505	0	0.00333333	0	0	0	0	0	-1.3125	0.212069	(500,550]
YIR040C	9	433389	433721	-1	333	370	0	0	0	0	1	0	0	AAV	78972	No	0.037	0	0	0	0	0.00333333	0	0	0.0195854	0.504896	(350,400]
YIR041W	9	433929	434303	1	375	361	0	0	0	0	0	0	0	AAV	78972	No	0.0361	0	0	0	0	0	0	0	-0.0240895	0.493978	(350,400]
YIR042C	9	435273	435983	-1	711	320	0	0	0	0	0	0	0	AAV	78972	No	0.032	0	0	0	0	0	0	0	-0.373489	0.407698	(300,350]
YEL001C	5	150301	150978	-1	678	520	2	9	2	5	7	5	5	AAV	78972	No	0.052	0.02	0.03	0.01	0.05	0.0233333	0.025	0.00737463	1.54211	0.823771	(500,550]
YEL002C	5	148722	150014	-1	1293	521	1	6	2	1	1	1	4	AAV	78972	No	0.0521	0.01	0.02	0.01	0.01	0.00333333	0.005	0.00309358	0.552856	0.634798	(500,550]
YEL003W	5	148176	148599	1	424	519	2	3	2	1	1	1	0	AAV	78972	No	0.0519	0.02	0.01	0.01	0.01	0.00333333	0.005	0	0.894093	0.709734	(500,550]
YEL004W	5	146951	147979	1	1029	550	3	6	4	1	3	1	3	AAV	78972	No	0.055	0.03	0.02	0.02	0.01	0.01	0.005	0.00291545	1.70751	0.846514	(500,550]
YEL005C	5	145907	146755	-1	849	515	3	7	3	0	5	0	4	AAV	78972	No	0.0515	0.03	0.0233333	0.015	0	0.0166667	0	0.00471143	2.00736	0.881568	(500,550]
YEL006W	5	144327	145334	1	1008	492	1	3	1	1	2	1	4	AAV	78972	No	0.0492	0.01	0.01	0.005	0.01	0.00666667	0.005	0.00396825	0.654662	0.65806	(450,500]
YEL007W	5	141892	143892	1	2001	430	0	3	0	1	3	1	6	AAV	78972	No	0.043	0	0.01	0	0.01	0.01	0.005	0.0029985	-0.63114	0.347252	(400,450]
YEL008C-A	5	140726	140818	-1	93	486	9	21	21	6	17	16	10	AAV	78972	No	0.0486	0.09	0.07	0.105	0.06	0.0566667	0.08	0.107527	14.5323	1	(450,500]
YEL008W	5	140512	140892	1	381	489	2	3	10	7	14	18	31	AAV	78972	No	0.0489	0.02	0.01	0.05	0.07	0.0466667	0.09	0.0813648	11.3293	0.999988	(450,500]
YEL009C	5	138918	139763	-1	846	513	0	1	0	0	3	0	6	AAV	78972	No	0.0513	0	0.00333333	0	0	0.01	0	0.0070922	0.897037	0.71034	(500,550]
YEL009C-A	5	136371	136778	-1	408	620	0	3	0	0	0	1	1	AAV	78972	No	0.062	0	0.01	0	0	0	0.005	0.00245098	0.163722	0.540839	(600,650]
YEL010W	5	136279	136629	1	351	624	0	2	0	0	0	0	1	AAV	78972	No	0.0624	0	0.00666667	0	0	0	0	0.002849	0.333654	0.582648	(600,650]
YEL011W	5	133120	135234	1	2115	563	1	3	3	1	3	1	22	AAV	78972	No	0.0563	0.01	0.01	0.015	0.01	0.01	0.005	0.0104019	3.35846	0.966381	(550,600]
YEL012W	5	131772	132551	1	780	606	0	3	0	1	2	2	8	AAV	78972	No	0.0606	0	0.01	0	0.01	0.00666667	0.01	0.0102564	1.30814	0.787202	(600,650]
YEL013W	5	128825	130561	1	1737	577	0	0	0	1	1	2	5	AAV	78972	No	0.0577	0	0	0	0.01	0.00333333	0.01	0.00287853	-0.616905	0.350486	(550,600]
YEL014C	5	128303	128608	-1	306	552	0	0	0	1	3	3	8	AAV	78972	No	0.0552	0	0	0	0.01	0.01	0.015	0.0261438	2.64423	0.933655	(550,600]
YEL015W	5	126629	128284	1	1656	477	0	1	1	1	8	3	14	AAV	78972	No	0.0477	0	0.00333333	0.005	0.01	0.0266667	0.015	0.00845411	1.44561	0.809321	(450,500]
YEL016C	5	124737	126218	-1	1482	464	0	1	0	18	21	19	8	AAV	78972	No	0.0464	0	0.00333333	0	0.18	0.07	0.095	0.00539811	-1.1913	0.233027	(450,500]
YEL017C-A	5	122798	122929	-1	132	461	2	3	4	1	4	3	2	AAV	78972	No	0.0461	0.02	0.01	0.02	0.01	0.0133333	0.015	0.0151515	2.73389	0.938997	(450,500]
YEL017W	5	123657	124670	1	1014	446	2	8	2	18	18	22	7	AAV	78972	No	0.0446	0.02	0.0266667	0.01	0.18	0.06	0.11	0.00690335	0.0120516	0.503013	(400,450]
YEL018C-A	5	121455	121988	-1	534	532	0	1	3	1	1	1	4	AAV	78972	No	0.0532	0	0.00333333	0.015	0.01	0.00333333	0.005	0.00749064	1.563	0.826783	(500,550]
YEL018W	5	121471	122310	1	840	531	1	1	1	0	3	0	5	AAV	78972	No	0.0531	0.01	0.00333333	0.005	0	0.01	0	0.00595238	1.19884	0.768318	(500,550]
YEL019C	5	120498	121301	-1	804	495	0	1	0	3	8	4	2	AAV	78972	Yes	0.0495	0	0.00333333	0	0.03	0.0266667	0.02	0.00248756	-0.342048	0.415312	(450,500]
YEL020C	5	118617	120299	-1	1683	505	3	7	5	0	0	0	14	AAV	78972	No	0.0505	0.03	0.0233333	0.025	0	0	0	0.00831848	3.50214	0.970749	(500,550]
YEL020C-B	5	117183	117380	-1	198	404	0	2	1	1	4	1	1	AAV	78972	No	0.0404	0	0.00666667	0.005	0.01	0.0133333	0.005	0.00505051	0.780141	0.685711	(400,450]
YEL020W-A	5	117211	117474	1	264	411	1	4	2	0	3	0	1	AAV	78972	No	0.0411	0.01	0.0133333	0.01	0	0.01	0	0.00378788	1.25315	0.777844	(400,450]
YEL021W	5	116167	116970	1	804	454	1	3	2	3	4	3	2	AAV	78972	No	0.0454	0.01	0.01	0.01	0.03	0.0133333	0.015	0.00248756	0.519329	0.626991	(450,500]
YEL022W	5	111421	115800	1	4380	520	0	1	1	0	3	0	21	AAV	78972	No	0.052	0	0.00333333	0.005	0	0.01	0	0.00479452	-0.177892	0.455644	(500,550]
YEL023C	5	108504	110552	-1	2049	458	1	5	1	4	7	4	8	AAV	78972	No	0.0458	0.01	0.0166667	0.005	0.04	0.0233333	0.02	0.00390434	-0.0299578	0.492511	(450,500]
YEL024W	5	107260	107907	1	648	499	0	3	0	0	0	0	0	AAV	78972	No	0.0499	0	0.01	0	0	0	0	0	-0.307977	0.423609	(450,500]
YEL025C	5	102581	106147	-1	3567	605	1	11	1	1	3	3	19	AAV	78972	No	0.0605	0.01	0.0366667	0.005	0.01	0.01	0.015	0.0053266	0.387268	0.595625	(600,650]
YEL026W	5	101943	102323	1	381	553	0	0	0	1	4	1	0	AAV	78972	No	0.0553	0	0	0	0.01	0.0133333	0.005	0	-0.117676	0.470615	(550,600]
YEL027W	5	100769	101251	1	483	512	0	3	0	1	2	1	0	AAV	78972	No	0.0512	0	0.01	0	0.01	0.00666667	0.005	0	-0.223743	0.444296	(500,550]
YEL028W	5	98668	99129	1	462	517	0	0	0	1	1	1	0	AAV	78972	No	0.0517	0	0	0	0.01	0.00333333	0.005	0	-0.201906	0.449694	(500,550]
YEL029C	5	96858	97796	-1	939	597	1	2	1	0	0	0	2	AAV	78972	No	0.0597	0.01	0.00666667	0.005	0	0	0	0.00212993	0.37425	0.592486	(550,600]
YEL030C-A	5	94583	94897	-1	315	613	0	0	1	0	2	0	1	AAV	78972	No	0.0613	0	0	0.005	0	0.00666667	0	0.0031746	0.63595	0.653837	(600,650]
YEL030W	5	94644	96578	1	1935	630	0	1	0	0	0	0	6	AAV	78972	No	0.063	0	0.00333333	0	0	0	0	0.00310078	-0.469171	0.384813	(600,650]
YEL031W	5	90258	93905	1	3648	516	1	6	1	0	1	0	11	AAV	78972	No	0.0516	0.01	0.02	0.005	0	0.00333333	0	0.00301535	-0.897648	0.289534	(500,550]
YEL032C-A	5	87040	87201	-1	162	452	0	0	0	0	0	0	0	AAV	78972	No	0.0452	0	0	0	0	0	0	0	0.197405	0.549192	(450,500]
YEL032W	5	86937	89852	1	2916	455	0	0	0	0	5	0	8	AAV	78972	Yes	0.0455	0	0	0	0	0.0166667	0	0.00274348	-1.17838	0.235344	(450,500]
YEL033W	5	86179	86598	1	420	412	0	0	0	0	0	4	17	AAV	78972	No	0.0412	0	0	0	0	0	0.02	0.0404762	4.77107	0.9916	(400,450]
YEL034C-A	5	85613	86215	-1	603	399	1	13	1	4	5	5	1	AAV	78972	No	0.0399	0.01	0.0433333	0.005	0.04	0.0166667	0.025	0.00165837	0.0933774	0.523327	(350,400]
YEL034W	5	85676	86149	1	474	398	2	5	2	0	13	0	0	AAV	78972	Yes	0.0398	0.02	0.0166667	0.01	0	0.0433333	0	0	0.929446	0.716963	(350,400]
YEL036C	5	83050	84552	-1	1503	555	0	4	0	0	3	0	4	AAV	78972	No	0.0555	0	0.0133333	0	0	0.01	0	0.00266134	-0.377519	0.406725	(550,600]
YEL037C	5	81407	82603	-1	1197	606	1	4	3	0	2	3	10	AAV	78972	No	0.0606	0.01	0.0133333	0.015	0	0.00666667	0.015	0.00835422	2.02741	0.883645	(600,650]
YEL038W	5	80462	81145	1	684	658	4	15	5	0	3	1	10	AAV	78972	No	0.0658	0.04	0.05	0.025	0	0.01	0.005	0.0146199	4.44148	0.988359	(650,700]
YEL039C	5	79636	79977	-1	342	690	1	18	2	0	2	1	3	AAV	78972	No	0.069	0.01	0.06	0.01	0	0.00666667	0.005	0.00877193	1.70844	0.846634	(650,700]
YEL040W	5	78053	79456	1	1404	589	1	4	2	2	3	2	12	AAV	78972	No	0.0589	0.01	0.0133333	0.01	0.02	0.01	0.01	0.00854701	1.99685	0.880466	(550,600]
YEL041W	5	75944	77431	1	1488	537	0	2	0	0	1	0	8	AAV	78972	No	0.0537	0	0.00666667	0	0	0.00333333	0	0.00537634	0.460775	0.613198	(500,550]
YEL042W	5	73771	75327	1	1557	548	0	5	0	0	1	0	8	AAV	78972	No	0.0548	0	0.0166667	0	0	0.00333333	0	0.00513809	0.375069	0.592683	(500,550]
YEL043W	5	70478	73348	1	2871	623	1	13	2	3	9	3	22	AAV	78972	No	0.0623	0.01	0.0433333	0.01	0.03	0.03	0.015	0.00766284	1.99141	0.879892	(600,650]
YEL044W	5	69757	70257	1	501	635	0	6	0	10	13	11	2	AAV	78972	No	0.0635	0	0.02	0	0.1	0.0433333	0.055	0.00399202	-0.550275	0.365801	(600,650]
YEL045C	5	68840	69265	-1	426	689	6	13	6	0	6	1	8	AAV	78972	No	0.0689	0.06	0.0433333	0.03	0	0.02	0.005	0.0187793	5.43225	0.995646	(650,700]
YEL046C	5	67629	68792	-1	1164	759	0	6	0	1	3	2	11	AAV	78972	No	0.0759	0	0.02	0	0.01	0.01	0.01	0.00945017	1.35937	0.795657	(750,800]
YEL047C	5	65385	66797	-1	1413	762	1	4	2	1	2	1	5	AAV	78972	No	0.0762	0.01	0.0133333	0.01	0.01	0.00666667	0.005	0.00353857	0.620053	0.650231	(750,800]
YEL048C	5	64709	65167	-1	459	697	1	2	1	0	2	0	0	AAV	78972	No	0.0697	0.01	0.00666667	0.005	0	0.00666667	0	0	0.416802	0.602718	(650,700]
YEL049W	5	63728	64090	1	363	576	0	0	0	0	0	1	2	AAV	78972	No	0.0576	0	0	0	0	0	0.005	0.00550964	0.555583	0.63543	(550,600]
YEL050C	5	59670	60851	-1	1182	456	0	2	0	3	12	4	4	AAV	78972	No	0.0456	0	0.00666667	0	0.03	0.04	0.02	0.00338409	-0.350773	0.413195	(450,500]
YEL050W-A	5	59549	59740	1	192	461	2	11	5	0	1	1	4	AAV	78972	No	0.0461	0.02	0.0366667	0.025	0	0.00333333	0.005	0.0208333	3.75661	0.977171	(450,500]
YEL051W	5	58378	59148	1	771	469	0	1	0	0	8	0	0	AAV	78972	No	0.0469	0	0.00333333	0	0	0.0266667	0	0	-0.435882	0.392723	(450,500]
YEL052W	5	56571	58100	1	1530	437	0	4	1	0	1	0	4	AAV	78972	No	0.0437	0	0.0133333	0.005	0	0.00333333	0	0.00261438	-0.162558	0.45945	(400,450]
YEL053C	5	53901	56102	-1	2202	489	0	2	0	0	0	0	1	AAV	78972	No	0.0489	0	0.00666667	0	0	0	0	0.000454133	-1.73143	0.150405	(450,500]
YEL053W-A	5	52908	53255	1	348	490	0	0	0	0	0	1	2	AAV	78972	No	0.049	0	0	0	0	0	0.005	0.00574713	0.585091	0.642238	(450,500]
YEL054C	5	52721	53218	-1	498	495	0	0	1	0	0	0	2	AAV	78972	No	0.0495	0	0	0.005	0	0	0	0.00401606	0.660856	0.659453	(450,500]
YEL055C	5	48471	51539	-1	3069	610	0	4	0	0	4	0	7	AAV	78972	Yes	0.061	0	0.0133333	0	0	0.0133333	0	0.00228087	-1.5305	0.177921	(600,650]
YEL056W	5	47168	48373	1	1206	614	1	3	2	0	0	1	16	AAV	78972	No	0.0614	0.01	0.01	0.01	0	0	0.005	0.013267	3.23022	0.961956	(600,650]
YEL057C	5	45020	45721	-1	702	613	1	5	2	0	0	3	5	AAV	78972	No	0.0613	0.01	0.0166667	0.01	0	0	0.015	0.00712251	1.39463	0.80133	(600,650]
YEL058W	5	43252	44925	1	1674	545	0	3	0	0	3	0	2	AAV	78972	Yes	0.0545	0	0.01	0	0	0.01	0	0.00119474	-0.973077	0.274268	(500,550]
YEL059C-A	5	42400	42624	-1	225	548	0	16	1	1	4	2	2	AAV	78972	No	0.0548	0	0.0533333	0.005	0.01	0.0133333	0.01	0.00888889	1.05545	0.741821	(500,550]
YEL059W	5	42652	42960	1	309	553	1	3	1	2	3	3	16	AAV	78972	No	0.0553	0.01	0.01	0.005	0.02	0.01	0.015	0.0517799	5.99823	0.997523	(550,600]
YEL060C	5	40046	41953	-1	1908	524	0	5	2	2	5	2	18	AAV	78972	No	0.0524	0	0.0166667	0.01	0.02	0.0166667	0.01	0.00943396	2.23776	0.90359	(500,550]
YEL061C	5	36535	39537	-1	3003	584	0	5	0	0	1	0	12	AAV	78972	No	0.0584	0	0.0166667	0	0	0.00333333	0	0.003996	-0.531811	0.370095	(550,600]
YEL062W	5	34407	36254	1	1848	602	0	1	1	1	1	1	8	AAV	78972	No	0.0602	0	0.00333333	0.005	0.01	0.00333333	0.005	0.004329	0.183518	0.545751	(600,650]
YEL063C	5	31694	33466	-1	1773	613	2	3	2	3	6	5	3	AAV	78972	No	0.0613	0.02	0.01	0.01	0.03	0.02	0.025	0.00169205	-0.261228	0.435062	(600,650]
YEL064C	5	29797	31239	-1	1443	631	2	8	2	6	8	7	7	AAV	78972	No	0.0631	0.02	0.0266667	0.01	0.06	0.0266667	0.035	0.004851	0.755938	0.680471	(600,650]
YEL065W	5	27657	29543	1	1887	666	2	7	2	2	9	2	11	AAV	78972	No	0.0666	0.02	0.0233333	0.01	0.02	0.03	0.01	0.00582936	1.45195	0.810298	(650,700]
YEL066W	5	26721	27206	1	486	633	3	7	3	2	7	4	4	AAV	78972	No	0.0633	0.03	0.0233333	0.015	0.02	0.0233333	0.02	0.00823045	2.24156	0.90392	(600,650]
YEL067C	5	26189	26776	-1	588	613	1	2	2	1	3	1	8	AAV	78972	No	0.0613	0.01	0.00666667	0.01	0.01	0.01	0.005	0.0136054	2.56533	0.928597	(600,650]
YEL068C	5	25646	25978	-1	333	641	1	2	2	0	1	1	3	AAV	78972	No	0.0641	0.01	0.00666667	0.01	0	0.00333333	0.005	0.00900901	1.73169	0.849628	(600,650]
YEL069C	5	21537	23231	-1	1695	613	0	3	1	0	6	0	3	AAV	78972	No	0.0613	0	0.01	0.005	0	0.02	0	0.00176991	-0.549518	0.365976	(600,650]
YEL070W	5	19589	21097	1	1509	631	0	1	1	0	3	0	3	AAV	78972	No	0.0631	0	0.00333333	0.005	0	0.01	0	0.00198807	-0.343323	0.415003	(600,650]
YEL071W	5	16355	17845	1	1491	492	0	15	0	0	0	2	13	AAV	78972	No	0.0492	0	0.05	0	0	0	0.01	0.00871898	1.30834	0.787235	(450,500]
YEL072W	5	13720	14415	1	696	433	1	12	2	1	3	2	11	AAV	78972	No	0.0433	0.01	0.04	0.01	0.01	0.01	0.01	0.0158046	2.99224	0.952222	(400,450]
YEL073C	5	7230	7553	-1	324	222	1	4	1	0	0	0	0	AAV	78972	No	0.0222	0.01	0.0133333	0.005	0	0	0	0	0.557186	0.635801	(200,250]
YEL074W	5	6126	6464	1	339	235	0	0	0	0	1	1	1	AAV	78972	No	0.0235	0	0	0	0	0.00333333	0.005	0.00294985	0.264693	0.56579	(200,250]
YEL075C	5	5345	5713	-1	369	232	0	0	0	0	0	0	0	AAV	78972	No	0.0232	0	0	0	0	0	0	0	-0.0178503	0.495538	(200,250]
YEL075W-A	5	4870	5481	1	612	215	0	0	0	0	0	0	0	AAV	78972	No	0.0215	0	0	0	0	0	0	0	-0.270541	0.432774	(200,250]
YEL076C	5	4464	5114	-1	651	203	0	0	0	0	0	0	0	AAV	78972	No	0.0203	0	0	0	0	0	0	0	-0.311096	0.422847	(200,250]
YEL076C-A	5	4185	5114	-1	930	197	0	0	0	0	1	0	0	AAV	78972	No	0.0197	0	0	0	0	0.00333333	0	0	-0.601222	0.354064	(150,200]
YEL077C	5	264	4097	-1	3834	167	0	0	1	0	2	1	10	AAV	78972	No	0.0167	0	0	0.005	0	0.00666667	0.005	0.00260824	-1.65063	0.161024	(150,200]
YEL077W-A	5	630	1112	1	483	115	1	3	1	0	0	0	0	AAV	78972	No	0.0115	0.01	0.01	0.005	0	0	0	0	0.391845	0.596727	(100,150]
YER001W	5	153520	155808	1	2289	435	2	2	4	1	1	3	25	AAV	78972	No	0.0435	0.02	0.00666667	0.02	0.01	0.00333333	0.015	0.0109218	4.05928	0.983032	(400,450]
YER002W	5	156803	157498	1	696	616	0	0	0	0	0	0	0	AAV	78972	No	0.0616	0	0	0	0	0	0	0	-0.357891	0.41147	(600,650]
YER003C	5	157736	159118	-1	1383	646	0	3	0	0	0	0	6	AAV	78972	Yes	0.0646	0	0.01	0	0	0	0	0.00433839	0.177331	0.544217	(600,650]
YER004W	5	159580	160275	1	696	571	2	4	4	1	2	2	13	AAV	78972	No	0.0571	0.02	0.0133333	0.02	0.01	0.00666667	0.01	0.0186782	4.26642	0.986162	(550,600]
YER005W	5	160550	162442	1	1893	536	0	3	0	1	1	1	20	AAV	78972	No	0.0536	0	0.01	0	0.01	0.00333333	0.005	0.0105652	2.24723	0.904411	(500,550]
YER006C-A	5	164344	164661	-1	318	665	2	2	3	0	0	1	2	AAV	78972	No	0.0665	0.02	0.00666667	0.015	0	0	0.005	0.00628931	1.95032	0.875481	(650,700]
YER006W	5	162723	164285	1	1563	633	0	1	0	0	1	0	7	AAV	78972	Yes	0.0633	0	0.00333333	0	0	0.00333333	0	0.00447857	0.164282	0.540978	(600,650]
YER007C-A	5	166237	166885	-1	649	595	1	1	1	0	0	0	0	AAV	78972	No	0.0595	0.01	0.00333333	0.005	0	0	0	0	0.219225	0.554588	(550,600]
YER007W	5	164527	166083	1	1557	655	1	1	1	0	0	0	5	AAV	78972	No	0.0655	0.01	0.00333333	0.005	0	0	0	0.0032113	0.2927	0.572657	(650,700]
YER009W	5	172115	172492	1	378	564	0	0	0	1	1	1	0	AAV	78972	Yes	0.0564	0	0	0	0.01	0.00333333	0.005	0	-0.114556	0.471392	(550,600]
YER010C	5	172634	173338	-1	705	563	2	6	5	1	1	1	7	AAV	78972	No	0.0563	0.02	0.02	0.025	0.01	0.00333333	0.005	0.00992908	3.08224	0.956154	(550,600]
YER011W	5	175248	176012	1	765	461	0	5	1	0	0	0	2	AAV	78972	No	0.0461	0	0.0166667	0.005	0	0	0	0.00261438	0.301111	0.574714	(450,500]
YER012W	5	177835	178431	1	597	415	0	3	0	0	3	0	0	AAV	78972	Yes	0.0415	0	0.01	0	0	0.01	0	0	-0.254943	0.436607	(400,450]
YER013W	5	178841	182278	1	3438	430	0	3	0	0	3	2	10	AAV	78972	Yes	0.043	0	0.01	0	0	0.01	0.01	0.00290867	-1.55438	0.174455	(400,450]
YER014C-A	5	183731	184700	-1	970	414	1	3	1	3	3	3	1	AAV	78972	No	0.0414	0.01	0.01	0.005	0.03	0.01	0.015	0.00103093	-0.150315	0.462492	(400,450]
YER014W	5	182600	184219	1	1620	439	0	3	0	0	0	0	6	AAV	78972	No	0.0439	0	0.01	0	0	0	0	0.0037037	-0.106295	0.473451	(400,450]
YER015W	5	184541	186775	1	2235	390	0	0	0	0	0	0	14	AAV	78972	No	0.039	0	0	0	0	0	0	0.00626398	0.731491	0.675132	(350,400]
YER016W	5	188277	189311	1	1035	440	2	4	2	0	2	0	3	AAV	78972	No	0.044	0.02	0.0133333	0.01	0	0.00666667	0	0.00289855	1.0136	0.733724	(400,450]
YER017C	5	189503	191788	-1	2286	517	0	0	1	1	1	2	9	AAV	78972	No	0.0517	0	0	0.005	0.01	0.00333333	0.01	0.00393701	-0.216336	0.446126	(500,550]
YER018C	5	191959	192624	-1	666	602	0	3	0	0	1	0	0	AAV	78972	No	0.0602	0	0.01	0	0	0.00333333	0	0	-0.326694	0.419045	(600,650]
YER019C-A	5	194273	194539	-1	267	603	4	7	5	2	2	3	2	AAV	78972	No	0.0603	0.04	0.0233333	0.025	0.02	0.00666667	0.015	0.00749064	2.9555	0.950523	(600,650]
YER019W	5	192797	194230	1	1434	625	1	1	3	1	2	3	16	AAV	78972	No	0.0625	0.01	0.00333333	0.015	0.01	0.00666667	0.015	0.0111576	2.94067	0.949821	(600,650]
YER020W	5	195168	196517	1	1350	549	1	13	2	0	4	0	8	AAV	78972	No	0.0549	0.01	0.0433333	0.01	0	0.0133333	0	0.00592593	1.4105	0.803845	(500,550]
YER021W	5	196948	198519	1	1572	513	1	5	1	0	2	1	6	AAV	78972	Yes	0.0513	0.01	0.0166667	0.005	0	0.00666667	0.005	0.00381679	0.391138	0.596557	(500,550]
YER022W	5	198812	200875	1	2064	510	0	2	0	4	4	5	2	AAV	78972	No	0.051	0	0.00666667	0	0.04	0.0133333	0.025	0.000968992	-1.82859	0.138407	(500,550]
YER023C-A	5	201522	201734	-1	213	533	0	2	0	1	2	2	1	AAV	78972	No	0.0533	0	0.00666667	0	0.01	0.00666667	0.01	0.00469484	0.410576	0.601226	(500,550]
YER023W	5	201076	201936	1	861	531	0	5	0	2	2	2	3	AAV	78972	Yes	0.0531	0	0.0166667	0	0.02	0.00666667	0.01	0.00348432	-0.00232777	0.499418	(500,550]
YER024W	5	202192	204963	1	2772	525	0	2	0	0	1	1	23	AAV	78972	No	0.0525	0	0.00666667	0	0	0.00333333	0.005	0.00829726	1.69809	0.845286	(500,550]
YER025W	5	205251	206834	1	1584	428	0	2	0	0	0	0	0	AAV	78972	Yes	0.0428	0	0.00666667	0	0	0	0	0	-1.2813	0.217328	(400,450]
YER026C	5	207644	208474	-1	831	485	0	11	0	0	10	0	0	AAV	78972	No	0.0485	0	0.0366667	0	0	0.0333333	0	0	-0.498274	0.377946	(450,500]
YER027C	5	208979	210232	-1	1254	522	0	8	1	2	15	2	3	AAV	78972	No	0.0522	0	0.0266667	0.005	0.02	0.05	0.01	0.00239234	-0.229169	0.442957	(500,550]
YER028C	5	210692	211876	-1	1185	502	0	2	0	0	0	0	4	AAV	78972	No	0.0502	0	0.00666667	0	0	0	0	0.00337553	-0.00500779	0.498748	(500,550]
YER029C	5	212587	213177	-1	591	549	0	2	0	3	7	3	1	AAV	78972	No	0.0549	0	0.00666667	0	0.03	0.0233333	0.015	0.00169205	-0.24572	0.438877	(500,550]
YER030W	5	213437	213898	1	462	524	2	2	2	0	0	0	0	AAV	78972	No	0.0524	0.02	0.00666667	0.01	0	0	0	0	0.941925	0.719488	(500,550]
YER031C	5	214076	214747	-1	672	514	0	2	1	0	0	0	4	AAV	78972	No	0.0514	0	0.00666667	0.005	0	0	0	0.00595238	0.925167	0.716094	(500,550]
YER032W	5	215063	217693	1	2631	517	1	2	4	0	2	1	8	AAV	78972	No	0.0517	0.01	0.00666667	0.02	0	0.00666667	0.005	0.00304067	0.313654	0.577777	(500,550]
YER033C	5	218057	221287	-1	3231	474	7	8	7	1	3	1	10	AAV	78972	No	0.0474	0.07	0.0266667	0.035	0.01	0.01	0.005	0.00309502	2.45683	0.92106	(450,500]
YER034W	5	221846	222403	1	558	526	6	11	6	2	12	4	4	AAV	78972	No	0.0526	0.06	0.0366667	0.03	0.02	0.04	0.02	0.00716846	3.68921	0.975618	(500,550]
YER035W	5	222639	223076	1	438	530	6	12	9	1	6	2	7	AAV	78972	No	0.053	0.06	0.04	0.045	0.01	0.02	0.01	0.0159817	5.74002	0.996796	(500,550]
YER037W	5	225889	226854	1	966	615	5	30	7	0	0	1	10	AAV	78972	No	0.0615	0.05	0.1	0.035	0	0	0.005	0.010352	4.6723	0.990736	(600,650]
YER038W-A	5	228451	228831	1	381	536	0	0	0	0	3	1	1	AAV	78972	No	0.0536	0	0	0	0	0.01	0.005	0.00262467	0.201972	0.550322	(500,550]
YER039C	5	228456	229205	-1	750	536	2	4	4	0	0	0	6	AAV	78972	No	0.0536	0.02	0.0133333	0.02	0	0	0	0.008	2.5981	0.930739	(500,550]
YER039C-A	5	229263	229481	-1	219	492	6	7	6	1	6	2	0	AAV	78972	No	0.0492	0.06	0.0233333	0.03	0.01	0.02	0.01	0	3.13289	0.958229	(450,500]
YER040W	5	229795	231987	1	2193	521	0	6	0	0	1	1	2	AAV	78972	No	0.0521	0	0.02	0	0	0.00333333	0.005	0.000911993	-1.61668	0.165663	(500,550]
YER041W	5	232461	234740	1	2280	546	2	5	2	4	8	4	10	AAV	78972	No	0.0546	0.02	0.0166667	0.01	0.04	0.0266667	0.02	0.00438596	0.61812	0.649791	(500,550]
YER042W	5	234937	235491	1	555	550	1	5	4	3	7	4	7	AAV	78972	No	0.055	0.01	0.0166667	0.02	0.03	0.0233333	0.02	0.0126126	2.60512	0.93119	(500,550]
YER043C	5	235770	237119	-1	1350	606	0	11	0	3	6	4	9	AAV	78972	No	0.0606	0	0.0366667	0	0.03	0.02	0.02	0.00666667	0.496386	0.62161	(600,650]
YER044C	5	237570	238016	-1	447	591	0	3	0	1	10	4	3	AAV	78972	No	0.0591	0	0.01	0	0.01	0.0333333	0.02	0.00671141	0.442501	0.608855	(550,600]
YER044C-A	5	238460	239774	-1	1315	544	0	3	0	3	8	6	7	AAV	78972	No	0.0544	0	0.01	0	0.03	0.0266667	0.03	0.00532319	-0.0524386	0.486893	(500,550]
YER045C	5	240032	241501	-1	1470	477	1	4	2	1	3	2	6	AAV	78972	No	0.0477	0.01	0.0133333	0.01	0.01	0.01	0.01	0.00408163	0.67116	0.661763	(450,500]
YER046W	5	243180	243611	1	432	401	0	6	0	1	2	1	3	AAV	78972	No	0.0401	0	0.02	0	0.01	0.00666667	0.005	0.00694444	0.733788	0.675636	(400,450]
YER046W-A	5	243700	244029	1	330	414	0	3	1	0	0	0	2	AAV	78972	No	0.0414	0	0.01	0.005	0	0	0	0.00606061	0.955305	0.722181	(400,450]
YER047C	5	243810	246503	-1	2694	418	0	1	0	0	1	1	6	AAV	78972	No	0.0418	0	0.00333333	0	0	0.00333333	0.005	0.00222717	-1.39695	0.1983	(400,450]
YER048C	5	246982	248157	-1	1176	474	1	5	2	0	1	1	8	AAV	78972	No	0.0474	0.01	0.0166667	0.01	0	0.00333333	0.005	0.00680272	1.55545	0.825699	(450,500]
YER048W-A	5	250718	251002	1	285	536	0	0	0	0	1	0	0	AAV	78972	Yes	0.0536	0	0	0	0	0.00333333	0	0	0.0694996	0.517368	(500,550]
YER049W	5	251728	253662	1	1935	542	0	2	0	0	1	1	6	AAV	78972	No	0.0542	0	0.00666667	0	0	0.00333333	0.005	0.00310078	-0.556517	0.364354	(500,550]
YER050C	5	253971	254387	-1	417	614	0	0	0	0	1	0	0	AAV	78972	No	0.0614	0	0	0	0	0.00333333	0	0	-0.0677645	0.483065	(600,650]
YER051W	5	254656	256134	1	1479	582	0	0	0	1	4	3	8	AAV	78972	No	0.0582	0	0	0	0.01	0.0133333	0.015	0.00540906	0.21001	0.55231	(550,600]
YER052C	5	256375	257958	-1	1584	583	0	3	0	1	6	1	0	AAV	78972	No	0.0583	0	0.01	0	0.01	0.02	0.005	0	-1.36865	0.202838	(550,600]
YER053C	5	258737	259639	-1	903	557	0	7	0	2	2	4	9	AAV	78972	No	0.0557	0	0.0233333	0	0.02	0.00666667	0.02	0.00996678	1.1545	0.760332	(550,600]
YER053C-A	5	260933	261046	-1	114	480	3	8	3	2	4	2	0	AAV	78972	No	0.048	0.03	0.0266667	0.015	0.02	0.0133333	0.01	0	1.65735	0.839882	(450,500]
YER054C	5	262052	263698	-1	1647	474	0	1	1	4	21	5	15	AAV	78972	No	0.0474	0	0.00333333	0.005	0.04	0.07	0.025	0.00910747	1.48446	0.815245	(450,500]
YER055C	5	264892	265785	-1	894	532	0	2	0	0	2	1	4	AAV	78972	No	0.0532	0	0.00666667	0	0	0.00666667	0.005	0.00447427	0.274604	0.568223	(500,550]
YER056C	5	266512	268113	-1	1602	506	0	5	0	0	13	0	5	AAV	78972	No	0.0506	0	0.0166667	0	0	0.0433333	0	0.0031211	-0.28762	0.428587	(500,550]
YER056C-A	5	269423	270185	-1	763	517	0	0	0	0	10	0	1	AAV	78972	No	0.0517	0	0	0	0	0.0333333	0	0.00131062	-0.18488	0.453911	(500,550]
YER057C	5	270737	271126	-1	390	529	0	4	1	1	8	2	3	AAV	78972	No	0.0529	0	0.0133333	0.005	0.01	0.0266667	0.01	0.00769231	0.979708	0.72705	(500,550]
YER058W	5	271768	272091	1	324	485	0	2	0	1	2	1	0	AAV	78972	No	0.0485	0	0.00666667	0	0.01	0.00666667	0.005	0	-0.0584025	0.485404	(450,500]
YER059W	5	272624	273886	1	1263	421	0	0	0	0	1	0	8	AAV	78972	No	0.0421	0	0	0	0	0.00333333	0	0.00633413	0.750846	0.679363	(400,450]
YER060W	5	274567	276153	1	1587	370	0	4	0	1	3	1	8	AAV	78972	No	0.037	0	0.0133333	0	0.01	0.01	0.005	0.00504096	0.250837	0.562382	(350,400]
YER060W-A	5	276572	278164	1	1593	458	0	2	1	1	1	2	4	AAV	78972	No	0.0458	0	0.00666667	0.005	0.01	0.00333333	0.01	0.00251099	-0.40882	0.399195	(450,500]
YER062C	5	279930	280682	-1	753	539	1	4	1	0	1	2	10	AAV	78972	No	0.0539	0.01	0.0133333	0.005	0	0.00333333	0.01	0.0132802	2.37341	0.914777	(500,550]
YER063W	5	281710	282366	1	657	434	2	5	2	1	1	4	11	AAV	78972	No	0.0434	0.02	0.0166667	0.01	0.01	0.00333333	0.02	0.0167428	3.19551	0.960665	(400,450]
YER064C	5	282705	284222	-1	1518	418	1	16	1	1	2	2	5	AAV	78972	No	0.0418	0.01	0.0533333	0.005	0.01	0.00666667	0.01	0.00329381	0.163394	0.540758	(400,450]
YER065C	5	285241	286914	-1	1674	495	1	5	2	2	12	4	20	AAV	78972	No	0.0495	0.01	0.0166667	0.01	0.02	0.04	0.02	0.0119474	3.06791	0.955549	(450,500]
YER066C-A	5	291703	292203	-1	501	445	2	3	2	6	9	6	4	AAV	78972	No	0.0445	0.02	0.01	0.01	0.06	0.03	0.03	0.00798403	1.5086	0.818853	(400,450]
YER066W	5	290242	290799	1	558	438	0	0	2	1	2	1	7	AAV	78972	No	0.0438	0	0	0.01	0.01	0.00666667	0.005	0.0125448	2.08603	0.889538	(400,450]
YER067C-A	5	292240	292563	-1	324	475	2	2	3	2	4	2	1	AAV	78972	No	0.0475	0.02	0.00666667	0.015	0.02	0.0133333	0.01	0.00308642	1.50322	0.818054	(450,500]
YER067W	5	292066	292551	1	486	465	1	4	1	2	2	3	3	AAV	78972	No	0.0465	0.01	0.0133333	0.005	0.02	0.00666667	0.015	0.00617284	0.98599	0.728295	(450,500]
YER068C-A	5	295301	295732	-1	432	427	0	2	1	7	16	16	12	AAV	78972	No	0.0427	0	0.00666667	0.005	0.07	0.0533333	0.08	0.0277778	2.38287	0.915512	(400,450]
YER068W	5	293050	294813	1	1764	471	0	0	0	0	3	1	12	AAV	78972	No	0.0471	0	0	0	0	0.01	0.005	0.00680272	0.833643	0.697125	(450,500]
YER069W	5	295410	298001	1	2592	415	10	23	11	1	5	3	29	AAV	78972	No	0.0415	0.1	0.0766667	0.055	0.01	0.0166667	0.015	0.0111883	8.40363	0.999776	(400,450]
YER070W	5	298950	301616	1	2667	489	0	1	0	4	10	4	3	AAV	78972	No	0.0489	0	0.00333333	0	0.04	0.0333333	0.02	0.00112486	-2.19324	0.100359	(450,500]
YER071C	5	301947	302327	-1	381	493	1	2	1	1	10	1	0	AAV	78972	No	0.0493	0.01	0.00666667	0.005	0.01	0.0333333	0.005	0	0.410566	0.601224	(450,500]
YER073W	5	304030	305592	1	1563	452	0	2	0	0	0	0	2	AAV	78972	No	0.0452	0	0.00666667	0	0	0	0	0.00127959	-0.852681	0.298871	(450,500]
YER074W	5	306323	307196	1	874	492	0	0	0	0	1	1	1	AAV	78972	No	0.0492	0	0	0	0	0.00333333	0.005	0.00114416	-0.397402	0.401937	(450,500]
YER074W-A	5	307653	308123	1	471	461	0	2	0	0	1	0	0	AAV	78972	No	0.0461	0	0.00666667	0	0	0.00333333	0	0	-0.123918	0.46906	(450,500]
YER075C	5	308413	311199	-1	2787	473	1	4	2	1	1	2	7	AAV	78972	No	0.0473	0.01	0.0133333	0.01	0.01	0.00333333	0.01	0.00251166	-0.624395	0.348782	(450,500]
YER076C	5	312590	313498	-1	909	389	0	1	0	1	6	3	5	AAV	78972	No	0.0389	0	0.00333333	0	0.01	0.02	0.015	0.00550055	0.310342	0.576969	(350,400]
YER076W-A	5	313390	313737	1	348	370	0	0	0	0	0	1	1	AAV	78972	No	0.037	0	0	0	0	0	0.005	0.00287356	0.250866	0.56239	(350,400]
YER077C	5	314534	316600	-1	2067	337	0	5	1	0	1	0	6	AAV	78972	No	0.0337	0	0.0166667	0.005	0	0.00333333	0	0.00290276	-0.372244	0.407999	(300,350]
YER078C	5	316807	318342	-1	1536	308	1	4	1	5	6	5	10	AAV	78972	No	0.0308	0.01	0.0133333	0.005	0.05	0.02	0.025	0.00651042	0.900631	0.711079	(300,350]
YER078W-A	5	318646	318810	1	165	339	2	4	3	0	1	2	3	AAV	78972	No	0.0339	0.02	0.0133333	0.015	0	0.00333333	0.01	0.0181818	2.88454	0.947077	(300,350]
YER079C-A	5	319902	320240	-1	339	403	1	3	1	7	11	7	2	AAV	78972	No	0.0403	0.01	0.01	0.005	0.07	0.0366667	0.035	0.00589971	0.607548	0.647381	(400,450]
YER079W	5	318920	319552	1	633	370	0	3	0	1	6	3	9	AAV	78972	No	0.037	0	0.01	0	0.01	0.02	0.015	0.014218	1.77161	0.854658	(350,400]
YER080W	5	319963	321846	1	1884	403	5	11	7	0	1	1	9	AAV	78972	No	0.0403	0.05	0.0366667	0.035	0	0.00333333	0.005	0.00477707	3.22524	0.961773	(400,450]
YER081W	5	322686	324095	1	1410	386	1	1	3	0	2	0	12	AAV	78972	No	0.0386	0.01	0.00333333	0.015	0	0.00666667	0	0.00851064	2.40896	0.917508	(350,400]
YER082C	5	324272	325936	-1	1665	314	0	4	0	2	2	2	2	AAV	78972	No	0.0314	0	0.0133333	0	0.02	0.00666667	0.01	0.0012012	-1.13803	0.242682	(300,350]
YER083C	5	326174	327031	-1	858	328	0	4	0	4	4	4	2	AAV	78972	No	0.0328	0	0.0133333	0	0.04	0.0133333	0.02	0.002331	-0.407371	0.399543	(300,350]
YER084W	5	327065	327451	1	387	318	0	0	1	0	2	0	5	AAV	78972	No	0.0318	0	0	0.005	0	0.00666667	0	0.0129199	1.79554	0.857605	(300,350]
YER084W-A	5	327598	328110	1	513	336	0	1	2	0	1	0	2	AAV	78972	No	0.0336	0	0.00333333	0.01	0	0.00333333	0	0.00389864	0.884169	0.707685	(300,350]
YER085C	5	327619	328140	-1	522	335	0	1	0	0	1	2	2	AAV	78972	No	0.0335	0	0.00333333	0	0	0.00333333	0.01	0.00383142	0.204601	0.550973	(300,350]
YER086W	5	328477	330207	1	1731	345	1	2	2	0	3	0	7	AAV	78972	No	0.0345	0.01	0.00666667	0.01	0	0.01	0	0.00404391	0.738154	0.676592	(300,350]
YER087C-A	5	331817	332368	-1	552	471	2	2	2	0	0	0	0	AAV	78972	No	0.0471	0.02	0.00666667	0.01	0	0	0	0	0.848336	0.700218	(450,500]
YER087C-B	5	332582	332830	-1	249	473	0	2	1	0	2	0	1	AAV	78972	No	0.0473	0	0.00666667	0.005	0	0.00666667	0	0.00401606	0.753866	0.680021	(450,500]
YER087W	5	330576	332306	1	1731	404	1	3	3	0	2	0	12	AAV	78972	No	0.0404	0.01	0.01	0.015	0	0.00666667	0	0.00693241	1.98272	0.878971	(400,450]
YER088C	5	333176	335188	-1	2013	538	5	20	8	0	2	6	31	AAV	78972	No	0.0538	0.05	0.0666667	0.04	0	0.00666667	0.03	0.0153999	7.17256	0.999233	(500,550]
YER088C-A	5	335696	336019	-1	324	544	0	3	5	1	28	8	32	AAV	78972	No	0.0544	0	0.01	0.025	0.01	0.0933333	0.04	0.0987654	11.6533	0.999991	(500,550]
YER088W-B	5	335927	336073	1	147	530	15	27	20	1	3	3	5	AAV	78972	No	0.053	0.15	0.09	0.1	0.01	0.01	0.015	0.0340136	11.9253	0.999993	(500,550]
YER089C	5	335946	337340	-1	1395	528	0	2	1	7	27	12	24	AAV	78972	No	0.0528	0	0.00666667	0.005	0.07	0.09	0.06	0.0172043	3.10259	0.956999	(500,550]
YER090C-A	5	338322	338411	-1	90	543	0	0	0	0	3	0	0	AAV	78972	No	0.0543	0	0	0	0	0.01	0	0	0.272276	0.567652	(500,550]
YER090W	5	337949	339472	1	1524	551	1	1	1	0	1	2	7	AAV	78972	No	0.0551	0.01	0.00333333	0.005	0	0.00333333	0.01	0.00459318	0.565098	0.637631	(550,600]
YER091C	5	339864	342167	-1	2304	482	2	8	2	0	1	0	8	AAV	78972	No	0.0482	0.02	0.0266667	0.01	0	0.00333333	0	0.00347222	0.557192	0.635803	(450,500]
YER091C-A	5	342390	342611	-1	222	397	1	7	5	1	3	6	10	AAV	78972	No	0.0397	0.01	0.0233333	0.025	0.01	0.01	0.03	0.045045	5.41983	0.995592	(350,400]
YER092W	5	342855	343232	1	378	392	3	9	6	8	10	12	8	AAV	78972	No	0.0392	0.03	0.03	0.03	0.08	0.0333333	0.06	0.021164	3.81366	0.978409	(350,400]
YER093C	5	343320	347612	-1	4293	382	0	0	0	10	12	11	20	AAV	78972	No	0.0382	0	0	0	0.1	0.04	0.055	0.00465875	-1.4679	0.187262	(350,400]
YER093C-A	5	347912	348400	-1	489	381	1	4	1	0	0	0	1	AAV	78972	No	0.0381	0.01	0.0133333	0.005	0	0	0	0.00204499	0.671301	0.661795	(350,400]
YER094C	5	348729	349346	-1	618	468	0	0	0	1	5	2	1	AAV	78972	Yes	0.0468	0	0	0	0.01	0.0166667	0.01	0.00161812	-0.19078	0.452449	(450,500]
YER095W	5	349980	351182	1	1203	429	0	1	0	0	2	1	3	AAV	78972	No	0.0429	0	0.00333333	0	0	0.00666667	0.005	0.00249377	-0.328637	0.418572	(400,450]
YER096W	5	351698	353236	1	1539	500	1	5	1	1	4	1	0	AAV	78972	No	0.05	0.01	0.0166667	0.005	0.01	0.0133333	0.005	0	-0.793614	0.311393	(450,500]
YER097W	5	355140	355469	1	330	439	6	8	7	0	4	1	3	AAV	78972	No	0.0439	0.06	0.0266667	0.035	0	0.0133333	0.005	0.00909091	4.38082	0.98764	(400,450]
YER098W	5	355466	357730	1	2265	410	1	2	1	0	1	0	11	AAV	78972	No	0.041	0.01	0.00666667	0.005	0	0.00333333	0	0.00485651	0.648342	0.656637	(400,450]
YER099C	5	358105	359061	-1	957	374	1	1	1	0	1	0	7	AAV	78972	No	0.0374	0.01	0.00333333	0.005	0	0.00333333	0	0.00731452	1.48879	0.815897	(350,400]
YER100W	5	359562	360314	1	753	353	0	0	0	0	0	1	2	AAV	78972	No	0.0353	0	0	0	0	0	0.005	0.00265604	-0.0171061	0.495724	(350,400]
YER101C	5	360502	361794	-1	1293	370	0	3	0	0	1	0	4	AAV	78972	No	0.037	0	0.01	0	0	0.00333333	0	0.00309358	-0.133828	0.466593	(350,400]
YER102W	5	363100	363702	1	603	389	0	0	0	0	1	0	0	AAV	78972	No	0.0389	0	0	0	0	0.00333333	0	0	-0.261182	0.435073	(350,400]
YER103W	5	364589	366517	1	1929	476	0	1	0	0	1	0	8	AAV	78972	No	0.0476	0	0.00333333	0	0	0.00333333	0	0.00414723	-0.0698015	0.482557	(450,500]
YER104W	5	366802	367428	1	627	491	0	1	0	0	0	0	2	AAV	78972	Yes	0.0491	0	0.00333333	0	0	0	0	0.00318979	0.232527	0.557871	(450,500]
YER105C	5	367838	372013	-1	4176	475	2	3	2	0	0	1	16	AAV	78972	No	0.0475	0.02	0.01	0.01	0	0	0.005	0.00383142	-0.128415	0.46794	(450,500]
YER106W	5	372326	373234	1	909	424	1	3	1	0	1	0	0	AAV	78972	No	0.0424	0.01	0.01	0.005	0	0.00333333	0	0	-0.0511431	0.487217	(400,450]
YER107C	5	373448	374545	-1	1098	436	2	3	3	0	0	1	3	AAV	78972	No	0.0436	0.02	0.01	0.015	0	0	0.005	0.00273224	1.09679	0.749658	(400,450]
YER107W-A	5	374394	374714	1	321	410	0	1	0	1	6	3	3	AAV	78972	No	0.041	0	0.00333333	0	0.01	0.02	0.015	0.00934579	0.815169	0.69321	(400,450]
YER110C	5	378762	382103	-1	3342	488	2	4	3	2	6	2	5	AAV	78972	No	0.0488	0.02	0.0133333	0.015	0.02	0.02	0.01	0.00149611	-1.06461	0.25643	(450,500]
YER111C	5	382595	385876	-1	3282	572	0	0	0	1	2	1	15	AAV	78972	No	0.0572	0	0	0	0.01	0.00666667	0.005	0.00457038	-0.377884	0.406637	(550,600]
YER112W	5	387232	387795	1	564	492	0	5	0	0	0	0	0	AAV	78972	Yes	0.0492	0	0.0166667	0	0	0	0	0	-0.220627	0.445066	(450,500]
YER113C	5	387932	390052	-1	2121	511	2	8	4	0	0	0	8	AAV	78972	No	0.0511	0.02	0.0266667	0.02	0	0	0	0.00377181	1.25661	0.778443	(500,550]
YER114C	5	390590	393712	-1	3123	497	0	0	2	2	14	4	15	AAV	78972	No	0.0497	0	0	0.01	0.02	0.0466667	0.02	0.00480307	0.0306229	0.507655	(450,500]
YER115C	5	394292	394867	-1	576	440	0	3	2	0	2	0	2	AAV	78972	No	0.044	0	0.01	0.01	0	0.00666667	0	0.00347222	0.793681	0.688621	(400,450]
YER116C	5	395348	396172	-1	825	397	0	3	0	0	2	0	0	AAV	78972	No	0.0397	0	0.01	0	0	0.00666667	0	0	-0.492035	0.379414	(350,400]
YER117W	5	396769	397653	1	885	364	0	0	0	1	2	1	0	AAV	78972	No	0.0364	0	0	0	0.01	0.00666667	0.005	0	-0.641775	0.344846	(350,400]
YER118C	5	397952	399055	-1	1104	332	0	14	1	0	2	1	6	AAV	78972	No	0.0332	0	0.0466667	0.005	0	0.00666667	0.005	0.00543478	0.690115	0.665992	(300,350]
YER119C	5	399496	400842	-1	1347	308	4	6	10	3	20	3	18	AAV	78972	No	0.0308	0.04	0.02	0.05	0.03	0.0666667	0.015	0.013363	6.06004	0.997671	(300,350]
YER119C-A	5	400867	401238	-1	372	347	0	0	0	5	8	10	6	AAV	78972	No	0.0347	0	0	0	0.05	0.0266667	0.05	0.016129	1.04576	0.739961	(300,350]
YER120W	5	401135	401869	1	735	359	1	7	1	0	4	0	0	AAV	78972	No	0.0359	0.01	0.0233333	0.005	0	0.0133333	0	0	0.129796	0.532403	(350,400]
YER121W	5	402375	402719	1	345	401	1	6	3	3	3	5	7	AAV	78972	No	0.0401	0.01	0.02	0.015	0.03	0.01	0.025	0.0202899	2.94001	0.949789	(400,450]
YER122C	5	402871	404352	-1	1482	412	2	9	3	0	5	0	3	AAV	78972	No	0.0412	0.02	0.03	0.015	0	0.0166667	0	0.00202429	0.743359	0.67773	(400,450]
YER123W	5	404813	406387	1	1575	493	1	8	1	0	0	0	11	AAV	78972	No	0.0493	0.01	0.0266667	0.005	0	0	0	0.00698413	1.49047	0.816149	(450,500]
YER124C	5	407342	409063	-1	1722	500	1	3	2	0	5	1	5	AAV	78972	No	0.05	0.01	0.01	0.01	0	0.0166667	0.005	0.0029036	0.26154	0.565015	(450,500]
YER125W	5	410189	412618	1	2430	448	0	0	2	1	1	1	7	AAV	78972	Yes	0.0448	0	0	0.01	0.01	0.00333333	0.005	0.00288066	-0.426652	0.394926	(400,450]
YER126C	5	413394	414179	-1	786	375	0	0	0	0	1	0	2	AAV	78972	Yes	0.0375	0	0	0	0	0.00333333	0	0.00254453	0.0293932	0.507348	(350,400]
YER127W	5	414481	415554	1	1074	368	0	0	0	0	2	0	0	AAV	78972	Yes	0.0368	0	0	0	0	0.00666667	0	0	-0.750965	0.320611	(350,400]
YER128W	5	415859	416470	1	612	369	2	2	3	2	7	4	8	AAV	78972	No	0.0369	0.02	0.00666667	0.015	0.02	0.0233333	0.02	0.0130719	2.77533	0.941328	(350,400]
YER129W	5	417281	420709	1	3429	367	0	0	0	0	1	2	25	AAV	78972	No	0.0367	0	0	0	0	0.00333333	0.01	0.00729076	1.20043	0.768602	(350,400]
YER130C	5	421115	422446	-1	1332	483	2	12	5	0	1	0	15	AAV	78972	No	0.0483	0.02	0.04	0.025	0	0.00333333	0	0.0112613	3.92296	0.980601	(450,500]
YER131W	5	423952	424311	1	360	416	0	0	1	0	12	0	1	AAV	78972	No	0.0416	0	0	0.005	0	0.04	0	0.00277778	0.565913	0.63782	(400,450]
YER132C	5	425188	430449	-1	5262	390	0	0	0	3	6	3	23	AAV	78972	No	0.039	0	0	0	0.03	0.02	0.015	0.00437096	-1.29586	0.214862	(350,400]
YER133W	5	432495	433958	1	1464	413	0	3	0	0	0	0	0	AAV	78972	Yes	0.0413	0	0.01	0	0	0	0	0	-1.15652	0.239301	(400,450]
YER133W-A	5	437191	437532	1	342	343	0	5	0	1	1	1	1	AAV	78972	No	0.0343	0	0.0166667	0	0.01	0.00333333	0.005	0.00292398	0.260058	0.56465	(300,350]
YER134C	5	437267	437803	-1	537	345	1	3	1	0	3	0	2	AAV	78972	No	0.0345	0.01	0.01	0.005	0	0.01	0	0.00372439	0.88567	0.707996	(300,350]
YER135C	5	437952	438344	-1	393	376	0	6	1	2	2	3	2	AAV	78972	No	0.0376	0	0.02	0.005	0.02	0.00666667	0.015	0.00508906	0.570849	0.638959	(350,400]
YER136W	5	439616	440971	1	1356	360	1	4	2	0	0	0	2	AAV	78972	Yes	0.036	0.01	0.0133333	0.01	0	0	0	0.00147493	0.148046	0.536944	(350,400]
YER137C	5	441373	441819	-1	447	374	3	4	4	3	3	4	5	AAV	78972	No	0.0374	0.03	0.0133333	0.02	0.03	0.01	0.02	0.0111857	2.86691	0.946186	(350,400]
YER137W-A	5	441575	441880	1	306	363	1	5	3	3	4	4	3	AAV	78972	No	0.0363	0.01	0.0166667	0.015	0.03	0.0133333	0.02	0.00980392	1.79007	0.856936	(350,400]
YER138W-A	5	449474	449578	1	105	414	0	0	0	0	0	0	0	AAV	78972	No	0.0414	0	0	0	0	0	0	0	0.256678	0.563819	(400,450]
YER139C	5	450563	451243	-1	681	460	0	5	0	0	0	0	4	AAV	78972	No	0.046	0	0.0166667	0	0	0	0	0.00587372	0.665411	0.660475	(450,500]
YER140W	5	451565	453235	1	1671	444	0	5	0	3	4	4	7	AAV	78972	No	0.0444	0	0.0166667	0	0.03	0.0133333	0.02	0.00418911	-0.314366	0.422049	(400,450]
YER141W	5	453459	454919	1	1461	393	1	5	1	0	2	0	0	AAV	78972	No	0.0393	0.01	0.0166667	0.005	0	0.00666667	0	0	-0.625156	0.34861	(350,400]
YER142C	5	455146	456036	-1	891	350	0	4	2	1	2	3	6	AAV	78972	No	0.035	0	0.0133333	0.01	0.01	0.00666667	0.015	0.00673401	1.0588	0.742461	(300,350]
YER143W	5	456319	457605	1	1287	321	1	4	2	2	4	4	9	AAV	78972	No	0.0321	0.01	0.0133333	0.01	0.02	0.0133333	0.02	0.00699301	1.35504	0.794953	(300,350]
YER144C	5	457806	460223	-1	2418	382	1	3	3	1	5	2	16	AAV	78972	No	0.0382	0.01	0.01	0.015	0.01	0.0166667	0.01	0.00661704	1.73884	0.850539	(350,400]
YER145C-A	5	462386	462823	-1	438	384	1	5	1	0	1	0	2	AAV	78972	No	0.0384	0.01	0.0166667	0.005	0	0.00333333	0	0.00456621	1.03792	0.738449	(350,400]
YER146W	5	462585	462866	1	282	381	1	1	2	0	6	1	1	AAV	78972	Yes	0.0381	0.01	0.00333333	0.01	0	0.02	0.005	0.0035461	1.13292	0.756377	(350,400]
YER147C	5	462968	464842	-1	1875	374	1	3	1	0	1	2	13	AAV	78972	No	0.0374	0.01	0.01	0.005	0	0.00333333	0.01	0.00693333	1.33268	0.791284	(350,400]
YER147C-A	5	465203	465613	-1	411	293	0	0	1	2	5	2	3	AAV	78972	No	0.0293	0	0	0.005	0.02	0.0166667	0.01	0.00729927	0.93485	0.718058	(250,300]
YER148W	5	465303	466025	1	723	292	0	4	2	0	1	0	3	AAV	78972	No	0.0292	0	0.0133333	0.01	0	0.00333333	0	0.00414938	0.8464	0.699811	(250,300]
YER148W-A	5	466185	466763	1	579	276	0	0	1	0	0	0	3	AAV	78972	No	0.0276	0	0	0.005	0	0	0	0.00518135	0.810796	0.692279	(250,300]
YER149C	5	466208	467470	-1	1263	275	2	10	4	0	0	1	6	AAV	78972	No	0.0275	0.02	0.0333333	0.02	0	0	0.005	0.00475059	1.78697	0.856556	(250,300]
YER150W	5	468370	468816	1	447	256	1	9	1	0	1	1	2	AAV	78972	No	0.0256	0.01	0.03	0.005	0	0.00333333	0.005	0.00447427	0.935833	0.718257	(250,300]
YER151C	5	469686	472424	-1	2739	265	0	8	0	0	2	1	11	AAV	78972	No	0.0265	0	0.0266667	0	0	0.00666667	0.005	0.00401606	-0.509374	0.37534	(250,300]
YER152C	5	472657	473988	-1	1332	280	0	0	0	7	7	8	6	AAV	78972	No	0.028	0	0	0	0.07	0.0233333	0.04	0.0045045	-0.45868	0.387299	(250,300]
YER152W-A	5	473485	474051	1	567	254	0	0	0	0	0	0	3	AAV	78972	No	0.0254	0	0	0	0	0	0	0.00529101	0.583908	0.641966	(250,300]
YER153C	5	474041	474805	-1	765	259	1	1	1	0	2	0	0	AAV	78972	No	0.0259	0.01	0.00333333	0.005	0	0.00666667	0	0	0.0985995	0.52463	(250,300]
YER154W	5	475020	476228	1	1209	285	0	1	0	0	0	1	7	AAV	78972	No	0.0285	0	0.00333333	0	0	0	0.005	0.00578991	0.521858	0.627582	(250,300]
YER155C	5	476345	482848	-1	6504	324	0	3	3	0	4	0	21	AAV	78972	No	0.0324	0	0.01	0.015	0	0.0133333	0	0.00322878	-1.98672	0.120604	(300,350]
YER156C	5	483325	484341	-1	1017	289	4	7	4	2	11	2	4	AAV	78972	No	0.0289	0.04	0.0233333	0.02	0.02	0.0366667	0.01	0.00393314	2.14063	0.894789	(250,300]
YER157W	5	484788	487193	1	2406	278	0	1	0	2	7	4	6	AAV	78972	Yes	0.0278	0	0.00333333	0	0.02	0.0233333	0.02	0.00249377	-1.34389	0.206871	(250,300]
YER158C	5	488857	490578	-1	1722	395	4	6	4	0	2	2	10	AAV	78972	No	0.0395	0.04	0.02	0.02	0	0.00666667	0.01	0.0058072	2.51279	0.925034	(350,400]
YER158W-A	5	491487	491702	1	216	325	9	13	9	0	1	0	0	AAV	78972	No	0.0325	0.09	0.0433333	0.045	0	0.00333333	0	0	4.89543	0.992575	(300,350]
YER159C	5	491530	491958	-1	429	327	0	8	1	5	13	5	1	AAV	78972	Yes	0.0327	0	0.0266667	0.005	0.05	0.0433333	0.025	0.002331	0.0312596	0.507814	(300,350]
YER161C	5	499347	500348	-1	1002	459	2	6	2	0	1	0	2	AAV	78972	No	0.0459	0.02	0.02	0.01	0	0.00333333	0	0.00199601	0.829136	0.696172	(450,500]
YER162C	5	500630	502894	-1	2265	485	4	11	4	0	6	1	6	AAV	78972	No	0.0485	0.04	0.0366667	0.02	0	0.02	0.005	0.00264901	1.18683	0.766174	(450,500]
YER163C	5	503084	503782	-1	699	390	1	6	2	7	11	7	14	AAV	78972	No	0.039	0.01	0.02	0.01	0.07	0.0366667	0.035	0.0200286	3.29755	0.964345	(350,400]
YER164W	5	505392	509798	1	4407	274	0	1	0	1	4	1	16	AAV	78972	No	0.0274	0	0.00333333	0	0.01	0.0133333	0.005	0.00363059	-1.43687	0.19203	(250,300]
YER165C-A	5	512627	512983	-1	357	446	0	1	0	0	0	0	1	AAV	78972	No	0.0446	0	0.00333333	0	0	0	0	0.00280112	0.324611	0.580447	(400,450]
YER165W	5	510373	512106	1	1734	478	0	0	0	0	0	0	1	AAV	78972	Yes	0.0478	0	0	0	0	0	0	0.000576701	-1.23759	0.224856	(450,500]
YER166W	5	512744	517459	1	4716	444	0	0	1	2	12	3	31	AAV	78972	No	0.0444	0	0	0.005	0.02	0.04	0.015	0.00657337	0.97405	0.725926	(400,450]
YER167W	5	518216	520771	1	2556	342	2	2	2	1	1	1	20	AAV	78972	No	0.0342	0.02	0.00666667	0.01	0.01	0.00333333	0.005	0.00782473	2.45376	0.920836	(300,350]
YER169W	5	523369	525759	1	2391	411	2	7	4	0	1	0	16	AAV	78972	No	0.0411	0.02	0.0233333	0.02	0	0.00333333	0	0.00669176	2.47423	0.922315	(400,450]
YER170W	5	525974	526651	1	678	321	1	1	1	0	0	0	3	AAV	78972	No	0.0321	0.01	0.00333333	0.005	0	0	0	0.00442478	0.945988	0.720308	(300,350]
YER171W	5	527082	529418	1	2337	266	0	0	0	0	0	0	5	AAV	78972	Yes	0.0266	0	0	0	0	0	0	0.0021395	-1.10942	0.247978	(250,300]
YER172C	5	529530	536021	-1	6492	260	0	0	0	0	0	0	10	AAV	78972	Yes	0.026	0	0	0	0	0	0	0.00154036	-4.63562	0.00960694	(250,300]
YER172C-A	5	536275	536655	-1	381	319	3	4	5	0	0	0	3	AAV	78972	No	0.0319	0.03	0.0133333	0.025	0	0	0	0.00787402	3.00492	0.952796	(300,350]
YER173W	5	536300	538279	1	1980	319	0	0	1	1	2	2	17	AAV	78972	No	0.0319	0	0	0.005	0.01	0.00666667	0.01	0.00858586	1.70151	0.845731	(300,350]
YER174C	5	538434	539168	-1	735	379	0	2	0	0	2	1	6	AAV	78972	No	0.0379	0	0.00666667	0	0	0.00666667	0.005	0.00816327	0.98785	0.728663	(350,400]
YER175C	5	539464	540363	-1	900	353	0	1	0	1	2	1	13	AAV	78972	No	0.0353	0	0.00333333	0	0.01	0.00666667	0.005	0.0144444	2.3456	0.912584	(350,400]
YER175W-A	5	540650	540814	1	165	385	0	1	0	0	4	1	1	AAV	78972	No	0.0385	0	0.00333333	0	0	0.0133333	0.005	0.00606061	0.62783	0.651997	(350,400]
YER176W	5	541690	545055	1	3366	400	1	9	2	9	11	14	50	AAV	78972	No	0.04	0.01	0.03	0.01	0.09	0.0366667	0.07	0.0148544	5.58281	0.996252	(350,400]
YER177W	5	545611	546414	1	804	378	0	0	0	1	19	2	2	AAV	78972	No	0.0378	0	0	0	0.01	0.0633333	0.01	0.00248756	-0.167355	0.458259	(350,400]
YER178W	5	546817	548079	1	1263	393	0	17	0	0	5	1	10	AAV	78972	No	0.0393	0	0.0566667	0	0	0.0166667	0.005	0.00791766	1.08809	0.748021	(350,400]
YER179W	5	548421	549517	1	1097	332	0	5	1	0	3	2	7	AAV	78972	No	0.0332	0	0.0166667	0.005	0	0.01	0.01	0.00638104	0.831389	0.696649	(300,350]
YER180C	5	549724	550527	-1	804	411	0	3	0	3	4	3	0	AAV	78972	No	0.0411	0	0.01	0	0.03	0.0133333	0.015	0	-0.732238	0.324704	(400,450]
YER180C-A	5	550865	551122	-1	258	467	4	12	4	3	5	5	2	AAV	78972	No	0.0467	0.04	0.04	0.02	0.03	0.0166667	0.025	0.00775194	2.55968	0.928221	(450,500]
YER181C	5	551473	551796	-1	324	450	0	0	0	2	11	4	3	AAV	78972	No	0.045	0	0	0	0.02	0.0366667	0.02	0.00925926	0.719635	0.672527	(400,450]
YER182W	5	552525	553259	1	735	551	1	1	1	0	1	0	1	AAV	78972	No	0.0551	0.01	0.00333333	0.005	0	0.00333333	0	0.00136054	0.375403	0.592764	(550,600]
YER183C	5	553334	553969	-1	636	590	0	1	0	0	1	0	4	AAV	78972	No	0.059	0	0.00333333	0	0	0.00333333	0	0.00628931	0.736547	0.67624	(550,600]
YER184C	5	556296	558680	-1	2385	492	0	1	1	1	4	1	8	AAV	78972	No	0.0492	0	0.00333333	0.005	0.01	0.0133333	0.005	0.0033543	-0.431986	0.393652	(450,500]
YER185W	5	559454	560365	1	912	230	1	8	1	0	12	2	6	AAV	78972	No	0.023	0.01	0.0266667	0.005	0	0.04	0.01	0.00657895	1.15189	0.759856	(200,250]
YER186C	5	561705	562625	-1	921	218	2	8	2	0	2	0	5	AAV	78972	No	0.0218	0.02	0.0266667	0.01	0	0.00666667	0	0.00542888	1.61219	0.833715	(200,250]
YER187W	5	566230	566655	1	426	330	3	7	5	0	0	1	6	AAV	78972	No	0.033	0.03	0.0233333	0.025	0	0	0.005	0.0140845	3.73229	0.976622	(300,350]
YER188C-A	5	569608	569907	-1	300	296	2	4	4	1	1	5	8	AAV	78972	No	0.0296	0.02	0.0133333	0.02	0.01	0.00333333	0.025	0.0266667	4.05446	0.982951	(250,300]
YER188W	5	568040	568759	1	720	316	0	0	0	0	0	0	0	AAV	78972	No	0.0316	0	0	0	0	0	0	0	-0.382848	0.40544	(300,350]
YER189W	5	571155	571523	1	369	247	0	0	0	0	0	0	0	AAV	78972	No	0.0247	0	0	0	0	0	0	0	-0.0178503	0.495538	(200,250]
YER190C-A	5	574804	575379	-1	576	357	0	0	0	0	0	0	0	AAV	78972	No	0.0357	0	0	0	0	0	0	0	-0.233105	0.441986	(350,400]
YER190C-B	5	575680	576162	-1	483	366	0	0	0	0	0	0	0	AAV	78972	No	0.0366	0	0	0	0	0	0	0	-0.136396	0.465954	(350,400]
YER190W	5	571480	576525	1	5046	266	0	0	0	0	0	0	0	AAV	78972	No	0.0266	0	0	0	0	0	0	0	-4.88136	0.00752953	(250,300]
YFL001W	6	147131	148459	1	1329	523	1	1	1	0	0	0	6	AAV	78972	No	0.0523	0.01	0.00333333	0.005	0	0	0	0.00451467	0.772051	0.683964	(500,550]
YFL002C	6	145114	146934	-1	1821	485	0	1	0	0	1	0	0	AAV	78972	No	0.0485	0	0.00333333	0	0	0.00333333	0	0	-1.52775	0.178322	(450,500]
YFL003C	6	134521	137157	-1	2637	603	2	4	2	0	0	0	9	AAV	78972	No	0.0603	0.02	0.0133333	0.01	0	0	0	0.00341297	0.373361	0.592271	(600,650]
YFL004W	6	131810	134296	1	2487	605	1	1	1	0	0	0	1	AAV	78972	No	0.0605	0.01	0.00333333	0.005	0	0	0	0.000402091	-1.5026	0.182038	(600,650]
YFL005W	6	130334	130981	1	648	531	0	1	0	0	1	0	0	AAV	78972	No	0.0531	0	0.00333333	0	0	0.00333333	0	0	-0.307977	0.423609	(500,550]
YFL007W	6	123479	129910	1	6432	453	0	7	0	0	2	1	35	AAV	78972	No	0.0453	0	0.0233333	0	0	0.00666667	0.005	0.00544154	-0.284092	0.429451	(450,500]
YFL008W	6	119429	123106	1	3678	498	0	3	0	0	7	1	9	AAV	78972	No	0.0498	0	0.01	0	0	0.0233333	0.005	0.00244698	-1.90956	0.12903	(450,500]
YFL010C	6	115108	115743	-1	636	532	1	1	1	0	0	0	1	AAV	78972	No	0.0532	0.01	0.00333333	0.005	0	0	0	0.00157233	0.490755	0.620284	(500,550]
YFL010W-A	6	114990	115274	1	285	535	0	2	0	0	0	1	1	AAV	78972	No	0.0535	0	0.00666667	0	0	0	0.005	0.00350877	0.353583	0.587486	(500,550]
YFL011W	6	112345	113985	1	1641	573	0	0	0	0	3	0	1	AAV	78972	No	0.0573	0	0	0	0	0.01	0	0.000609385	-1.13897	0.24251	(550,600]
YFL012W	6	110647	111093	1	447	476	0	0	0	0	0	1	2	AAV	78972	No	0.0476	0	0	0	0	0	0.005	0.00447427	0.407591	0.60051	(450,500]
YFL012W-A	6	109810	110184	1	375	437	0	0	0	0	0	2	4	AAV	78972	No	0.0437	0	0	0	0	0	0.01	0.0106667	1.08965	0.748315	(400,450]
YFL013W-A	6	107799	108602	1	804	476	0	0	2	0	1	2	13	AAV	78972	No	0.0476	0	0	0.01	0	0.00333333	0.01	0.0161692	2.95067	0.950295	(450,500]
YFL014W	6	107256	107585	1	330	498	1	8	1	0	2	0	0	AAV	78972	No	0.0498	0.01	0.0266667	0.005	0	0.00666667	0	0	0.550947	0.634355	(450,500]
YFL015C	6	106469	106963	-1	495	574	2	7	5	2	2	3	9	AAV	78972	No	0.0574	0.02	0.0233333	0.025	0.02	0.00666667	0.015	0.0181818	3.94113	0.980944	(550,600]
YFL015W-A	6	106415	106732	1	318	574	2	2	2	4	10	4	1	AAV	78972	No	0.0574	0.02	0.00666667	0.01	0.04	0.0333333	0.02	0.00314465	1.09238	0.74883	(550,600]
YFL016C	6	104701	106236	-1	1536	640	0	2	0	0	2	0	8	AAV	78972	No	0.064	0	0.00666667	0	0	0.00666667	0	0.00520833	0.40102	0.598933	(600,650]
YFL017C	6	103983	104462	-1	480	656	1	2	1	1	1	1	0	AAV	78972	Yes	0.0656	0.01	0.00666667	0.005	0.01	0.00333333	0.005	0	0.307618	0.576304	(650,700]
YFL017W-A	6	103699	103932	1	234	636	1	3	1	1	1	1	0	AAV	78972	No	0.0636	0.01	0.01	0.005	0.01	0.00333333	0.005	0	0.563428	0.637245	(600,650]
YFL018C	6	101628	103127	-1	1500	544	0	0	0	1	3	1	0	AAV	78972	No	0.0544	0	0	0	0.01	0.01	0.005	0	-1.2813	0.217329	(500,550]
YFL019C	6	100252	100605	-1	354	502	0	0	0	0	0	0	0	AAV	78972	No	0.0502	0	0	0	0	0	0	0	-0.00225209	0.499437	(500,550]
YFL020C	6	99231	99599	-1	369	529	0	0	0	0	0	0	1	AAV	78972	No	0.0529	0	0	0	0	0	0	0.00271003	0.306797	0.576103	(500,550]
YFL021C-A	6	95761	96615	-1	855	640	0	0	1	5	8	10	26	AAV	78972	No	0.064	0	0	0.005	0.05	0.0266667	0.05	0.0304094	4.94408	0.992925	(600,650]
YFL021W	6	95966	97498	1	1533	627	5	15	9	2	3	3	17	AAV	78972	No	0.0627	0.05	0.05	0.045	0.02	0.01	0.015	0.0110894	5.60419	0.996331	(600,650]
YFL023W	6	90986	93376	1	2391	555	0	4	0	0	4	1	1	AAV	78972	No	0.0555	0	0.0133333	0	0	0.0133333	0.005	0.000418235	-2.01742	0.117386	(550,600]
YFL024C	6	87847	90345	-1	2499	457	0	0	4	0	1	0	13	AAV	78972	Yes	0.0457	0	0	0.02	0	0.00333333	0	0.00520208	1.212	0.770653	(450,500]
YFL025C	6	84145	87234	-1	3090	432	0	1	0	2	6	3	10	AAV	78972	No	0.0432	0	0.00333333	0	0.02	0.02	0.015	0.00323625	-1.26066	0.22086	(400,450]
YFL026W	6	82580	83875	1	1296	570	0	0	2	2	5	3	4	AAV	78972	No	0.057	0	0	0.01	0.02	0.0166667	0.015	0.00308642	0.0921702	0.523026	(550,600]
YFL027C	6	80419	81912	-1	1494	663	0	0	0	0	1	1	4	AAV	78972	No	0.0663	0	0	0	0	0.00333333	0.005	0.00267738	-0.454568	0.388275	(650,700]
YFL028C	6	79344	80213	-1	870	693	0	1	1	1	1	1	9	AAV	78972	No	0.0693	0	0.00333333	0.005	0.01	0.00333333	0.005	0.0103448	1.71879	0.847973	(650,700]
YFL030W	6	76831	77988	1	1158	546	1	7	1	0	0	0	8	AAV	78972	No	0.0546	0.01	0.0233333	0.005	0	0	0	0.00690846	1.42191	0.805638	(500,550]
YFL031C-A	6	76014	76115	-1	102	550	0	4	0	0	0	0	0	AAV	78972	No	0.055	0	0.0133333	0	0	0	0	0	0.259797	0.564586	(500,550]
YFL031W	6	75179	76147	1	969	505	0	0	0	2	4	2	2	AAV	78972	No	0.0505	0	0	0	0.02	0.0133333	0.01	0.00206398	-0.363744	0.410054	(500,550]
YFL032W	6	74872	75192	1	321	506	0	7	0	0	1	0	0	AAV	78972	No	0.0506	0	0.0233333	0	0	0.00333333	0	0	0.0320639	0.508015	(500,550]
YFL033C	6	69115	74427	-1	5313	678	1	9	2	0	2	0	40	AAV	78972	No	0.0678	0.01	0.03	0.01	0	0.00666667	0	0.0075287	2.69275	0.936598	(650,700]
YFL034C-A	6	64243	64932	-1	690	625	0	4	0	1	1	3	2	AAV	78972	No	0.0625	0	0.0133333	0	0.01	0.00333333	0.015	0.00289855	-0.112083	0.472008	(600,650]
YFL034W	6	65477	68698	1	3222	767	2	3	3	2	4	2	14	AAV	78972	No	0.0767	0.02	0.01	0.015	0.02	0.0133333	0.01	0.00434513	0.720322	0.672678	(750,800]
YFL036W	6	58782	62837	1	4056	462	2	3	2	1	2	1	11	AAV	78972	No	0.0462	0.02	0.01	0.01	0.01	0.00666667	0.005	0.00271203	-0.898789	0.289299	(450,500]
YFL037W	6	56336	57709	1	1374	428	0	1	0	0	2	0	10	AAV	78972	No	0.0428	0	0.00333333	0	0	0.00666667	0	0.00727802	1.02254	0.735467	(400,450]
YFL038C	6	55366	55986	-1	621	463	0	1	1	10	17	11	5	AAV	78972	No	0.0463	0	0.00333333	0.005	0.1	0.0566667	0.055	0.00805153	0.306254	0.575971	(450,500]
YFL039C	6	53260	54696	-1	1437	482	2	4	2	0	3	1	5	AAV	78972	Yes	0.0482	0.02	0.0133333	0.01	0	0.01	0.005	0.00347947	0.874087	0.705595	(450,500]
YFL040W	6	51350	52972	1	1623	582	0	0	3	0	1	3	14	AAV	78972	No	0.0582	0	0	0.015	0	0.00333333	0.015	0.008626	1.98157	0.878848	(550,600]
YFL041W	6	49139	51007	1	1869	577	2	5	3	0	0	0	9	AAV	78972	No	0.0577	0.02	0.0166667	0.015	0	0	0	0.00481541	1.49992	0.817562	(550,600]
YFL041W-A	6	48734	48925	1	192	582	3	6	4	3	5	3	1	AAV	78972	No	0.0582	0.03	0.02	0.02	0.03	0.0166667	0.015	0.00520833	2.20566	0.900756	(550,600]
YFL042C	6	45720	47744	-1	2025	591	0	2	1	1	3	1	18	AAV	78972	No	0.0591	0	0.00666667	0.005	0.01	0.01	0.005	0.00888889	1.92573	0.872776	(550,600]
YFL044C	6	44655	45560	-1	906	594	0	1	1	0	0	0	5	AAV	78972	No	0.0594	0	0.00333333	0.005	0	0	0	0.00551876	0.822357	0.694736	(550,600]
YFL045C	6	43628	44392	-1	765	561	0	0	0	0	3	0	0	AAV	78972	No	0.0561	0	0	0	0	0.01	0	0	-0.429642	0.394212	(550,600]
YFL046W	6	42815	43438	1	624	540	1	7	2	2	2	3	9	AAV	78972	No	0.054	0.01	0.0233333	0.01	0.02	0.00666667	0.015	0.0144231	2.56701	0.928708	(500,550]
YFL047W	6	40421	42565	1	2145	545	5	8	5	2	7	3	10	AAV	78972	No	0.0545	0.05	0.0266667	0.025	0.02	0.0233333	0.015	0.004662	2.44674	0.920323	(500,550]
YFL048C	6	38843	40180	-1	1338	554	1	8	1	3	4	3	3	AAV	78972	No	0.0554	0.01	0.0266667	0.005	0.03	0.0133333	0.015	0.00224215	-0.130209	0.467494	(550,600]
YFL049W	6	36803	38674	1	1872	576	3	4	3	0	4	1	4	AAV	78972	No	0.0576	0.03	0.0133333	0.015	0	0.0133333	0.005	0.00213675	0.705419	0.669388	(550,600]
YFL050C	6	33272	35848	-1	2577	595	0	1	1	1	1	1	14	AAV	78972	No	0.0595	0	0.00333333	0.005	0.01	0.00333333	0.005	0.00543267	0.485605	0.61907	(550,600]
YFL051C	6	30058	30540	-1	483	627	2	8	6	0	2	2	10	AAV	78972	No	0.0627	0.02	0.0266667	0.03	0	0.00666667	0.01	0.0207039	4.60038	0.990052	(600,650]
YFL052W	6	28232	29629	1	1398	667	6	19	8	0	2	4	19	AAV	78972	No	0.0667	0.06	0.0633333	0.04	0	0.00666667	0.02	0.0135908	6.17225	0.997918	(650,700]
YFL053W	6	23423	25198	1	1776	528	0	6	0	0	0	1	13	AAV	78972	No	0.0528	0	0.02	0	0	0	0.005	0.00731982	1.01737	0.73446	(500,550]
YFL054C	6	20847	22787	-1	1941	619	2	18	4	1	1	1	21	AAV	78972	No	0.0619	0.02	0.06	0.02	0.01	0.00333333	0.005	0.0108192	3.92617	0.980662	(600,650]
YFL055W	6	17004	18680	1	1677	537	1	6	1	0	0	1	12	AAV	78972	No	0.0537	0.01	0.02	0.005	0	0	0.005	0.00715564	1.47302	0.813517	(500,550]
YFL057C	6	14305	14763	-1	459	445	1	2	1	0	0	0	0	AAV	78972	No	0.0445	0.01	0.00666667	0.005	0	0	0	0	0.416802	0.602718	(400,450]
YFL058W	6	12929	13951	1	1023	410	0	1	0	0	0	0	0	AAV	78972	No	0.041	0	0.00333333	0	0	0	0	0	-0.697931	0.332271	(400,450]
YFL059W	6	11363	12259	1	897	331	0	2	0	0	0	0	1	AAV	78972	No	0.0331	0	0.00666667	0	0	0	0	0.00111483	-0.335691	0.416857	(300,350]
YFL060C	6	10301	10969	-1	669	294	0	2	0	0	0	0	0	AAV	78972	No	0.0294	0	0.00666667	0	0	0	0	0	-0.329814	0.418286	(250,300]
YFL061W	6	9545	10222	1	678	297	0	0	0	0	0	0	0	AAV	78972	No	0.0297	0	0	0	0	0	0	0	-0.339173	0.41601	(250,300]
YFL062W	6	6426	7565	1	1140	240	0	0	0	0	0	0	0	AAV	78972	No	0.024	0	0	0	0	0	0	0	-0.819597	0.305849	(200,250]
YFL063W	6	5066	5521	1	456	231	1	1	2	0	0	2	6	AAV	78972	No	0.0231	0.01	0.00333333	0.01	0	0	0.01	0.0131579	2.2572	0.90527	(200,250]
YFL064C	6	3322	3846	-1	525	187	0	0	0	0	0	0	0	AAV	78972	No	0.0187	0	0	0	0	0	0	0	-0.180071	0.455103	(150,200]
YFL065C	6	3030	3338	-1	309	178	0	0	0	0	0	0	0	AAV	78972	No	0.0178	0	0	0	0	0	0	0	0.0445425	0.511134	(150,200]
YFL066C	6	1437	2615	-1	1179	125	0	0	0	0	0	0	0	AAV	78972	No	0.0125	0	0	0	0	0	0	0	-0.860152	0.297308	(100,150]
YFL067W	6	836	1363	1	528	115	0	0	0	0	0	0	0	AAV	78972	No	0.0115	0	0	0	0	0	0	0	-0.183191	0.45433	(100,150]
YFL068W	6	53	535	1	483	178	0	0	0	0	0	0	0	AAV	78972	No	0.0178	0	0	0	0	0	0	0	-0.136396	0.465954	(150,200]
YFR001W	6	149110	149724	1	615	520	0	2	0	0	1	0	0	AAV	78972	No	0.052	0	0.00666667	0	0	0.00333333	0	0	-0.273661	0.432009	(500,550]
YFR002W	6	150016	152535	1	2520	520	0	1	0	1	1	1	5	AAV	78972	Yes	0.052	0	0.00333333	0	0.01	0.00333333	0.005	0.00198413	-1.39617	0.198425	(500,550]
YFR004W	6	153393	154313	1	921	439	0	1	0	0	0	0	0	AAV	78972	Yes	0.0439	0	0.00333333	0	0	0	0	0	-0.591863	0.356207	(400,450]
YFR006W	6	156145	157752	1	1608	617	3	8	4	0	1	0	8	AAV	78972	No	0.0617	0.03	0.0266667	0.02	0	0.00333333	0	0.00497512	2.143	0.895013	(600,650]
YFR007W	6	159299	160360	1	1062	586	1	4	1	0	0	2	2	AAV	78972	No	0.0586	0.01	0.0133333	0.005	0	0	0.01	0.00188324	0.0572029	0.514297	(550,600]
YFR008W	6	160535	161200	1	666	536	0	2	0	0	0	0	0	AAV	78972	No	0.0536	0	0.00666667	0	0	0	0	0	-0.326694	0.419045	(500,550]
YFR009W	6	162488	164746	1	2259	602	0	2	0	0	2	2	9	AAV	78972	No	0.0602	0	0.00666667	0	0	0.00666667	0.01	0.00398406	-0.431292	0.393818	(600,650]
YFR009W-A	6	163875	164132	1	258	659	1	2	1	0	1	0	0	AAV	78972	No	0.0659	0.01	0.00666667	0.005	0	0.00333333	0	0	0.625818	0.651541	(650,700]
YFR010W	6	165067	166566	1	1500	628	1	2	1	3	4	5	9	AAV	78972	No	0.0628	0.01	0.00666667	0.005	0.03	0.0133333	0.025	0.006	0.742252	0.677488	(600,650]
YFR010W-A	6	166728	166916	1	189	565	0	5	1	0	3	0	1	AAV	78972	No	0.0565	0	0.0166667	0.005	0	0.01	0	0.00529101	0.890933	0.709083	(550,600]
YFR011C	6	166746	167258	-1	513	562	3	3	6	0	5	1	4	AAV	78972	No	0.0562	0.03	0.01	0.03	0	0.0166667	0.005	0.00779727	3.18752	0.960362	(550,600]
YFR012W	6	167888	168496	1	609	524	0	0	0	1	1	2	1	AAV	78972	No	0.0524	0	0	0	0.01	0.00333333	0.01	0.00164204	-0.18002	0.455116	(500,550]
YFR012W-A	6	169224	169310	1	87	541	0	0	0	0	0	0	0	AAV	78972	No	0.0541	0	0	0	0	0	0	0	0.275396	0.568417	(500,550]
YFR013W	6	169922	172285	1	2364	541	0	1	0	0	1	0	13	AAV	78972	No	0.0541	0	0.00333333	0	0	0.00333333	0	0.00549915	0.386631	0.595471	(500,550]
YFR014C	6	172537	173877	-1	1341	569	1	5	1	1	1	1	15	AAV	78972	No	0.0569	0.01	0.0166667	0.005	0.01	0.00333333	0.005	0.0111857	2.55622	0.927991	(550,600]
YFR015C	6	174265	176391	-1	2127	511	0	2	0	0	4	0	11	AAV	78972	No	0.0511	0	0.00666667	0	0	0.0133333	0	0.0051716	0.282059	0.570051	(500,550]
YFR016C	6	177042	180743	-1	3702	411	1	2	1	5	9	5	18	AAV	78972	No	0.0411	0.01	0.00666667	0.005	0.05	0.03	0.025	0.00486224	-0.120927	0.469805	(400,450]
YFR017C	6	182274	182861	-1	588	437	2	31	7	1	5	1	14	AAV	78972	No	0.0437	0.02	0.103333	0.035	0.01	0.0166667	0.005	0.0238095	5.6699	0.996564	(400,450]
YFR018C	6	183131	184222	-1	1092	427	1	10	4	8	31	12	46	AAV	78972	No	0.0427	0.01	0.0333333	0.02	0.08	0.103333	0.06	0.0421245	9.54731	0.999929	(400,450]
YFR019W	6	184502	191338	1	6837	385	1	12	1	1	2	1	34	AAV	78972	No	0.0385	0.01	0.04	0.005	0.01	0.00666667	0.005	0.00497294	-0.370366	0.408453	(350,400]
YFR020W	6	192737	193435	1	699	625	0	0	0	0	0	0	2	AAV	78972	No	0.0625	0	0	0	0	0	0	0.00286123	0.138412	0.534548	(600,650]
YFR021W	6	194812	196314	1	1503	589	0	0	0	3	5	3	12	AAV	78972	No	0.0589	0	0	0	0.03	0.0166667	0.015	0.00798403	0.999548	0.73097	(550,600]
YFR022W	6	196833	199034	1	2202	507	0	5	0	2	3	2	12	AAV	78972	No	0.0507	0	0.0166667	0	0.02	0.01	0.01	0.00544959	0.211576	0.552697	(500,550]
YFR023W	6	199874	201709	1	1836	530	0	1	2	0	0	1	6	AAV	78972	No	0.053	0	0.00333333	0.01	0	0	0.005	0.00326797	0.0478015	0.511948	(500,550]
YFR024C-A	6	201960	203433	-1	1474	535	3	11	3	0	0	0	7	AAV	78972	No	0.0535	0.03	0.0366667	0.015	0	0	0	0.00474898	1.85739	0.864993	(500,550]
YFR025C	6	203743	204750	-1	1008	471	0	2	6	1	12	3	19	AAV	78972	No	0.0471	0	0.00666667	0.03	0.01	0.04	0.015	0.0188492	4.78684	0.99173	(450,500]
YFR026C	6	205748	206257	-1	510	456	2	4	3	0	1	1	5	AAV	78972	No	0.0456	0.02	0.0133333	0.015	0	0.00333333	0.005	0.00980392	2.45427	0.920873	(450,500]
YFR027W	6	207452	208297	1	846	485	0	3	0	0	0	0	2	AAV	78972	Yes	0.0485	0	0.01	0	0	0	0	0.00236407	-0.0435693	0.489109	(450,500]
YFR028C	6	208413	210068	-1	1656	509	0	7	2	0	0	0	4	AAV	78972	Yes	0.0509	0	0.0233333	0.01	0	0	0	0.00241546	-0.0594445	0.485143	(500,550]
YFR030W	6	213312	216419	1	3108	522	1	12	2	0	0	0	18	AAV	78972	No	0.0522	0.01	0.04	0.01	0	0	0	0.00579151	1.23371	0.774468	(500,550]
YFR031C-A	6	220507	221418	-1	912	493	0	2	0	2	2	2	0	AAV	78972	No	0.0493	0	0.00666667	0	0.02	0.00666667	0.01	0	-0.757198	0.319255	(450,500]
YFR032C	6	222090	222959	-1	870	535	4	6	7	4	6	4	5	AAV	78972	No	0.0535	0.04	0.02	0.035	0.04	0.02	0.02	0.00574713	3.12833	0.958046	(500,550]
YFR032C-A	6	223258	223437	-1	180	555	0	0	0	2	6	2	0	AAV	78972	No	0.0555	0	0	0	0.02	0.02	0.01	0	0.00399339	0.500998	(550,600]
YFR032C-B	6	223710	223973	-1	264	588	0	5	0	0	0	0	0	AAV	78972	No	0.0588	0	0.0166667	0	0	0	0	0	0.091337	0.522818	(550,600]
YFR033C	6	224326	224769	-1	444	624	2	10	4	1	5	2	4	AAV	78972	No	0.0624	0.02	0.0333333	0.02	0.01	0.0166667	0.01	0.00900901	2.46887	0.92193	(600,650]
YFR034C	6	225020	225958	-1	939	625	1	20	1	1	11	3	37	AAV	78972	No	0.0625	0.01	0.0666667	0.005	0.01	0.0366667	0.015	0.0394036	8.10253	0.999697	(600,650]
YFR034W-A	6	226022	226309	1	288	620	1	3	3	2	7	8	23	AAV	78972	No	0.062	0.01	0.01	0.015	0.02	0.0233333	0.04	0.0798611	8.88107	0.999861	(600,650]
YFR035C	6	226121	226465	-1	345	616	1	5	4	2	3	19	25	AAV	78972	No	0.0616	0.01	0.0166667	0.02	0.02	0.01	0.095	0.0724638	8.00535	0.999666	(600,650]
YFR036W	6	226963	227337	1	375	584	2	4	6	2	3	2	6	AAV	78972	No	0.0584	0.02	0.0133333	0.03	0.02	0.01	0.01	0.016	3.7735	0.977544	(550,600]
YFR036W-A	6	227451	228101	1	651	581	2	2	2	0	0	0	5	AAV	78972	No	0.0581	0.02	0.00666667	0.01	0	0	0	0.00768049	2.02483	0.88338	(550,600]
YFR038W	6	229380	231941	1	2562	499	0	0	0	2	4	3	12	AAV	78972	No	0.0499	0	0	0	0.02	0.0133333	0.015	0.00468384	-0.294978	0.426786	(450,500]
YFR039C	6	232012	233544	-1	1533	532	0	1	0	1	3	2	4	AAV	78972	No	0.0532	0	0.00333333	0	0.01	0.01	0.01	0.00260926	-0.58646	0.357448	(500,550]
YFR040W	6	234242	237250	1	3009	584	0	0	1	2	3	3	15	AAV	78972	No	0.0584	0	0	0.005	0.02	0.01	0.015	0.00498504	0.00138503	0.500346	(550,600]
YFR041C	6	237368	238255	-1	888	599	1	1	1	2	3	3	4	AAV	78972	No	0.0599	0.01	0.00333333	0.005	0.02	0.01	0.015	0.0045045	0.636163	0.653886	(550,600]
YFR042W	6	238458	239060	1	603	544	0	1	0	1	1	1	0	AAV	78972	Yes	0.0544	0	0.00333333	0	0.01	0.00333333	0.005	0	-0.348529	0.413739	(500,550]
YFR043C	6	239114	239827	-1	714	538	0	4	2	1	1	1	3	AAV	78972	No	0.0538	0	0.0133333	0.01	0.01	0.00333333	0.005	0.00420168	0.771475	0.68384	(500,550]
YFR044C	6	239992	241437	-1	1446	485	1	3	2	3	5	4	17	AAV	78972	No	0.0485	0.01	0.01	0.01	0.03	0.0166667	0.02	0.0117566	2.79606	0.942463	(450,500]
YFR045W	6	241998	242999	1	1002	375	1	3	1	0	1	0	3	AAV	78972	No	0.0375	0.01	0.01	0.005	0	0.00333333	0	0.00299401	0.525267	0.628379	(350,400]
YFR046C	6	243074	244159	-1	1086	398	4	4	5	0	0	0	12	AAV	78972	No	0.0398	0.04	0.0133333	0.025	0	0	0	0.0110497	4.23353	0.985706	(350,400]
YFR047C	6	244279	245166	-1	888	434	3	4	3	4	8	4	2	AAV	78972	No	0.0434	0.03	0.0133333	0.015	0.04	0.0266667	0.02	0.00225225	1.14155	0.757963	(400,450]
YFR048W	6	246146	248134	1	1989	453	0	1	0	3	4	3	21	AAV	78972	No	0.0453	0	0.00333333	0	0.03	0.0133333	0.015	0.0105581	2.1382	0.894561	(450,500]
YFR049W	6	248523	248894	1	372	447	0	1	0	0	0	1	1	AAV	78972	No	0.0447	0	0.00333333	0	0	0	0.005	0.00268817	0.21505	0.553556	(400,450]
YFR050C	6	249066	249866	-1	801	459	0	1	0	0	1	0	6	AAV	78972	Yes	0.0459	0	0.00333333	0	0	0.00333333	0	0.00749064	0.967168	0.724555	(450,500]
YFR051C	6	250163	251803	-1	1641	511	3	8	5	0	1	1	16	AAV	78972	Yes	0.0511	0.03	0.0266667	0.025	0	0.00333333	0.005	0.00975015	3.87416	0.979651	(500,550]
YFR052C-A	6	253429	253734	-1	306	604	0	9	3	0	0	2	5	AAV	78972	No	0.0604	0	0.03	0.015	0	0	0.01	0.0163399	2.39697	0.916596	(600,650]
YFR052W	6	252505	253329	1	825	571	2	3	3	0	2	0	3	AAV	78972	Yes	0.0571	0.02	0.01	0.015	0	0.00666667	0	0.00363636	1.52098	0.820683	(550,600]
YFR053C	6	253592	255049	-1	1458	608	0	5	0	0	2	2	20	AAV	78972	No	0.0608	0	0.0166667	0	0	0.00666667	0.01	0.0137174	2.79685	0.942505	(600,650]
YFR054C	6	258855	259433	-1	579	554	0	0	2	0	0	1	5	AAV	78972	No	0.0554	0	0	0.01	0	0	0.005	0.00863558	1.50339	0.81808	(550,600]
YFR055W	6	264204	265226	1	1023	548	0	1	0	0	0	2	8	AAV	78972	No	0.0548	0	0.00333333	0	0	0	0.01	0.00782014	0.91276	0.713565	(500,550]
YFR056C	6	263957	264325	-1	369	531	0	2	0	0	5	1	1	AAV	78972	No	0.0531	0	0.00666667	0	0	0.0166667	0.005	0.00271003	0.21945	0.554643	(500,550]
YFR057W	6	269061	269516	1	456	519	2	6	3	0	1	1	3	AAV	78972	No	0.0519	0.02	0.02	0.015	0	0.00333333	0.005	0.00657895	1.9897	0.879711	(500,550]
YGL001C	7	495453	496502	-1	1050	275	0	3	0	0	6	0	4	AAV	78972	Yes	0.0275	0	0.01	0	0	0.02	0	0.00380952	0.160795	0.540112	(250,300]
YGL002W	7	494517	495167	1	651	278	1	7	3	0	6	0	4	AAV	78972	No	0.0278	0.01	0.0233333	0.015	0	0.02	0	0.00614439	1.73228	0.849704	(250,300]
YGL003C	7	492474	494174	-1	1701	307	1	7	2	0	1	0	10	AAV	78972	No	0.0307	0.01	0.0233333	0.01	0	0.00333333	0	0.00587889	1.37459	0.79812	(300,350]
YGL004C	7	490703	491956	-1	1254	437	0	0	0	1	2	1	5	AAV	78972	No	0.0437	0	0	0	0.01	0.00666667	0.005	0.00398724	0.0376415	0.509409	(400,450]
YGL005C	7	489708	490547	-1	840	433	1	2	2	0	2	2	4	AAV	78972	No	0.0433	0.01	0.00666667	0.01	0	0.00666667	0.01	0.0047619	1.03429	0.737746	(400,450]
YGL006W	7	485921	489442	1	3522	302	0	0	0	2	2	2	11	AAV	78972	No	0.0302	0	0	0	0.02	0.00666667	0.01	0.00312323	-1.46324	0.187972	(300,350]
YGL006W-A	7	485423	485533	1	111	273	4	6	4	0	0	0	0	AAV	78972	No	0.0273	0.04	0.02	0.02	0	0	0	0	2.36341	0.913994	(250,300]
YGL007C-A	7	482941	483027	-1	87	326	0	3	0	0	0	0	0	AAV	78972	No	0.0326	0	0.01	0	0	0	0	0	0.275396	0.568417	(300,350]
YGL007W	7	483260	483637	1	378	296	0	0	3	0	2	2	6	AAV	78972	No	0.0296	0	0	0.015	0	0.00666667	0.01	0.015873	2.46067	0.921338	(250,300]
YGL008C	7	479910	482666	-1	2757	340	0	0	0	0	1	1	4	AAV	78972	Yes	0.034	0	0	0	0	0.00333333	0.005	0.00145085	-1.83977	0.137078	(300,350]
YGL009C	7	476313	478652	-1	2340	327	0	1	0	3	4	5	11	AAV	78972	No	0.0327	0	0.00333333	0	0.03	0.0133333	0.025	0.00470085	-0.403741	0.400414	(300,350]
YGL010W	7	475545	476069	1	525	302	1	2	3	0	4	1	4	AAV	78972	No	0.0302	0.01	0.00666667	0.015	0	0.0133333	0.005	0.00761905	1.86233	0.865568	(300,350]
YGL011C	7	474489	475247	-1	759	275	0	2	0	0	3	1	2	AAV	78972	No	0.0275	0	0.00666667	0	0	0.01	0.005	0.00263505	-0.0245752	0.493857	(250,300]
YGL012W	7	472855	474276	1	1422	274	0	5	1	1	4	1	6	AAV	78972	No	0.0274	0	0.0166667	0.005	0.01	0.0133333	0.005	0.00421941	0.288248	0.571567	(250,300]
YGL013C	7	469092	472298	-1	3207	267	0	3	4	0	4	1	11	AAV	78972	No	0.0267	0	0.01	0.02	0	0.0133333	0.005	0.00343	-0.047208	0.4882	(250,300]
YGL014C-A	7	466237	466398	-1	162	274	0	1	0	1	1	2	1	AAV	78972	No	0.0274	0	0.00333333	0	0.01	0.00333333	0.01	0.00617284	0.550177	0.634177	(250,300]
YGL014W	7	466141	468807	1	2667	280	0	1	1	1	4	2	8	AAV	78972	No	0.028	0	0.00333333	0.005	0.01	0.0133333	0.01	0.00299963	-0.833352	0.302937	(250,300]
YGL015C	7	465043	465435	-1	393	313	0	5	3	0	0	0	3	AAV	78972	No	0.0313	0	0.0166667	0.015	0	0	0	0.00763359	1.63942	0.837456	(300,350]
YGL016W	7	461666	464911	1	3246	422	0	0	0	0	0	0	11	AAV	78972	No	0.0422	0	0	0	0	0	0	0.00338879	-0.985986	0.271706	(400,450]
YGL017W	7	459854	461365	1	1512	415	0	1	0	0	0	0	5	AAV	78972	No	0.0415	0	0.00333333	0	0	0	0	0.00330688	-0.18315	0.45434	(400,450]
YGL018C	7	459110	459664	-1	555	411	0	0	1	0	0	0	3	AAV	78972	Yes	0.0411	0	0	0.005	0	0	0	0.00540541	0.848876	0.700331	(400,450]
YGL019W	7	458156	458992	1	837	396	0	3	0	0	0	0	1	AAV	78972	No	0.0396	0	0.01	0	0	0	0	0.00119474	-0.268618	0.433247	(350,400]
YGL020C	7	457163	457870	-1	708	371	3	3	3	0	0	0	0	AAV	78972	No	0.0371	0.03	0.01	0.015	0	0	0	0	1.21436	0.771069	(350,400]
YGL021W	7	454785	457067	1	2283	356	2	2	3	0	0	0	8	AAV	78972	No	0.0356	0.02	0.00666667	0.015	0	0	0	0.00350416	0.826689	0.695654	(350,400]
YGL022W	7	452404	454560	1	2157	409	0	1	0	0	3	0	14	AAV	78972	No	0.0409	0	0.00333333	0	0	0.01	0	0.0064905	0.825869	0.695481	(400,450]
YGL023C	7	450197	452104	-1	1908	427	1	1	1	0	1	1	10	AAV	78972	No	0.0427	0.01	0.00333333	0.005	0	0.00333333	0.005	0.00524109	0.788838	0.687582	(400,450]
YGL024W	7	449788	450123	1	336	410	0	1	0	0	1	1	1	AAV	78972	No	0.041	0	0.00333333	0	0	0.00333333	0.005	0.00297619	0.269355	0.566935	(400,450]
YGL025C	7	448764	449957	-1	1194	435	0	1	0	3	5	3	3	AAV	78972	No	0.0435	0	0.00333333	0	0.03	0.0166667	0.015	0.00251256	-0.492871	0.379218	(400,450]
YGL026C	7	446412	448535	-1	2124	392	1	5	1	0	1	2	5	AAV	78972	No	0.0392	0.01	0.0166667	0.005	0	0.00333333	0.01	0.00235405	-0.521815	0.372428	(350,400]
YGL027C	7	443642	446143	-1	2502	356	0	1	1	0	3	0	10	AAV	78972	No	0.0356	0	0.00333333	0.005	0	0.01	0	0.0039968	-0.0968348	0.47581	(350,400]
YGL028C	7	441281	442909	-1	1629	390	0	1	0	0	1	0	0	AAV	78972	No	0.039	0	0.00333333	0	0	0.00333333	0	0	-1.3281	0.209474	(350,400]
YGL029W	7	440063	440425	1	363	354	0	0	0	1	8	1	0	AAV	78972	No	0.0354	0	0	0	0.01	0.0266667	0.005	0	-0.0989577	0.475281	(350,400]
YGL030W	7	439091	439638	1	548	376	0	0	0	0	0	0	0	AAV	78972	Yes	0.0376	0	0	0	0	0	0	0	-0.203989	0.449179	(350,400]
YGL031C	7	437467	437934	-1	468	343	0	0	0	0	0	0	2	AAV	78972	No	0.0343	0	0	0	0	0	0	0.0042735	0.461342	0.613332	(300,350]
YGL032C	7	436570	436833	-1	264	350	1	1	1	0	0	1	1	AAV	78972	No	0.035	0.01	0.00333333	0.005	0	0	0.005	0.00378788	0.920009	0.715044	(300,350]
YGL033W	7	435625	436401	1	777	327	0	1	0	0	1	0	6	AAV	78972	No	0.0327	0	0.00333333	0	0	0.00333333	0	0.00772201	1.00568	0.732173	(300,350]
YGL034C	7	433214	433579	-1	366	374	0	1	1	6	7	6	1	AAV	78972	No	0.0374	0	0.00333333	0.005	0.06	0.0233333	0.03	0.00273224	0.0329259	0.508231	(350,400]
YGL035C	7	431548	433062	-1	1515	482	2	7	2	0	1	0	13	AAV	78972	No	0.0482	0.02	0.0233333	0.01	0	0.00333333	0	0.00858086	2.50647	0.924594	(450,500]
YGL036W	7	428601	431330	1	2730	441	0	3	0	1	1	1	9	AAV	78972	No	0.0441	0	0.01	0	0.01	0.00333333	0.005	0.0032967	-0.873987	0.294425	(400,450]
YGL037C	7	427297	427947	-1	651	405	0	0	0	2	6	3	1	AAV	78972	No	0.0405	0	0	0	0.02	0.02	0.015	0.0015361	-0.317247	0.421347	(400,450]
YGL038C	7	425362	426804	-1	1443	388	0	0	1	1	3	1	8	AAV	78972	No	0.0388	0	0	0.005	0.01	0.01	0.005	0.00554401	0.675832	0.662808	(350,400]
YGL039W	7	423961	425007	1	1047	415	1	3	2	1	2	1	2	AAV	78972	No	0.0415	0.01	0.01	0.01	0.01	0.00666667	0.005	0.00191022	0.407517	0.600492	(400,450]
YGL040C	7	419527	420555	-1	1029	428	0	0	0	3	4	3	4	AAV	78972	Yes	0.0428	0	0	0	0.03	0.0133333	0.015	0.00388727	-0.0748539	0.481295	(400,450]
YGL041C	7	419022	419225	-1	204	419	0	4	0	0	4	1	1	AAV	78972	No	0.0419	0	0.0133333	0	0	0.0133333	0.005	0.00490196	0.519413	0.62701	(400,450]
YGL041C-B	7	418704	418886	-1	183	433	0	1	1	0	2	3	4	AAV	78972	No	0.0433	0	0.00333333	0.005	0	0.00666667	0.015	0.0218579	2.10322	0.891216	(400,450]
YGL041W-A	7	418825	419289	1	465	426	2	4	3	1	4	1	2	AAV	78972	No	0.0426	0.02	0.0133333	0.015	0.01	0.0133333	0.005	0.00430108	1.681	0.843037	(400,450]
YGL042C	7	418288	418593	-1	306	420	1	5	1	0	0	1	2	AAV	78972	No	0.042	0.01	0.0166667	0.005	0	0	0.005	0.00653595	1.20321	0.769095	(400,450]
YGL043W	7	417483	418412	1	930	373	2	2	2	1	2	2	5	AAV	78972	No	0.0373	0.02	0.00666667	0.01	0.01	0.00666667	0.01	0.00537634	1.42506	0.80613	(350,400]
YGL044C	7	416146	417036	-1	891	362	0	0	0	2	3	2	2	AAV	78972	Yes	0.0362	0	0	0	0.02	0.01	0.01	0.00224467	-0.27205	0.432404	(350,400]
YGL045W	7	414102	415730	1	1629	363	2	5	4	0	0	3	39	AAV	78972	No	0.0363	0.02	0.0166667	0.02	0	0	0.015	0.0239411	7.83102	0.999603	(350,400]
YGL047W	7	411552	412160	1	609	402	0	1	0	1	3	2	2	AAV	78972	Yes	0.0402	0	0.00333333	0	0.01	0.01	0.01	0.00328407	0.0820737	0.520507	(400,450]
YGL048C	7	410069	411286	-1	1218	446	0	1	0	0	4	0	1	AAV	78972	Yes	0.0446	0	0.00333333	0	0	0.0133333	0	0.000821018	-0.686701	0.334767	(400,450]
YGL049C	7	406860	409604	-1	2745	507	0	3	1	0	1	0	14	AAV	78972	No	0.0507	0	0.01	0.005	0	0.00333333	0	0.00510018	0.378778	0.593578	(500,550]
YGL050W	7	405776	406597	1	822	503	6	12	6	0	1	0	5	AAV	78972	No	0.0503	0.06	0.04	0.03	0	0.00333333	0	0.00608273	3.8664	0.979496	(500,550]
YGL051W	7	403687	404391	1	705	485	0	0	0	0	0	0	0	AAV	78972	No	0.0485	0	0	0	0	0	0	0	-0.36725	0.409206	(450,500]
YGL052W	7	403437	403742	1	306	461	0	0	0	0	0	0	0	AAV	78972	No	0.0461	0	0	0	0	0	0	0	0.0476621	0.511913	(450,500]
YGL053W	7	402589	403302	1	714	398	1	3	1	0	0	0	0	AAV	78972	No	0.0398	0.01	0.01	0.005	0	0	0	0	0.151633	0.537836	(350,400]
YGL054C	7	400871	401287	-1	417	347	0	1	0	1	3	1	0	AAV	78972	No	0.0347	0	0.00333333	0	0.01	0.01	0.005	0	-0.155111	0.4613	(300,350]
YGL056C	7	396035	397618	-1	1584	365	2	7	4	0	2	0	14	AAV	78972	No	0.0365	0.02	0.0233333	0.02	0	0.00666667	0	0.00883838	3.1073	0.957193	(350,400]
YGL057C	7	394966	395829	-1	864	428	1	1	2	0	0	1	4	AAV	78972	No	0.0428	0.01	0.00333333	0.01	0	0	0.005	0.00462963	1.08893	0.74818	(400,450]
YGL058W	7	393986	394504	1	519	458	0	16	0	0	0	0	2	AAV	78972	No	0.0458	0	0.0533333	0	0	0	0	0.00385356	0.383712	0.594768	(450,500]
YGL059W	7	392223	393698	1	1476	489	3	5	4	15	16	15	2	AAV	78972	No	0.0489	0.03	0.0166667	0.02	0.15	0.0533333	0.075	0.00135501	-0.23748	0.440907	(450,500]
YGL060W	7	390065	391990	1	1926	485	0	0	0	2	5	2	7	AAV	78972	No	0.0485	0	0	0	0.02	0.0166667	0.01	0.00363448	-0.437327	0.392378	(450,500]
YGL061C	7	388968	389711	-1	744	490	0	0	0	1	1	1	8	AAV	78972	Yes	0.049	0	0	0	0.01	0.00333333	0.005	0.0107527	1.46199	0.811837	(450,500]
YGL062W	7	385196	388732	1	3537	484	1	19	1	0	1	0	15	AAV	78972	No	0.0484	0.01	0.0633333	0.005	0	0.00333333	0	0.00424088	-0.046764	0.488311	(450,500]
YGL063C-A	7	384502	384651	-1	150	510	4	15	5	1	17	4	3	AAV	78972	No	0.051	0.04	0.05	0.025	0.01	0.0566667	0.02	0.02	3.88842	0.979933	(500,550]
YGL063W	7	383654	384766	1	1113	528	3	8	8	0	17	5	48	AAV	78972	No	0.0528	0.03	0.0266667	0.04	0	0.0566667	0.025	0.0431267	12.0755	0.999994	(500,550]
YGL064C	7	381523	383208	-1	1686	572	0	5	0	0	1	0	3	AAV	78972	No	0.0572	0	0.0166667	0	0	0.00333333	0	0.00177936	-0.785395	0.313158	(550,600]
YGL065C	7	379760	381271	-1	1512	551	0	1	0	2	3	2	2	AAV	78972	Yes	0.0551	0	0.00333333	0	0.02	0.01	0.01	0.00132275	-0.971812	0.274519	(550,600]
YGL066W	7	377609	379582	1	1974	423	0	3	0	1	3	1	6	AAV	78972	No	0.0423	0	0.01	0	0.01	0.01	0.005	0.00303951	-0.600661	0.354193	(400,450]
YGL067W	7	376101	377255	1	1155	381	0	1	0	3	4	3	4	AAV	78972	No	0.0381	0	0.00333333	0	0.03	0.0133333	0.015	0.0034632	-0.230716	0.442575	(350,400]
YGL068W	7	375087	375671	1	585	402	0	0	1	0	1	0	1	AAV	78972	Yes	0.0402	0	0	0.005	0	0.00333333	0	0.0017094	0.269365	0.566937	(400,450]
YGL070C	7	374459	374827	-1	369	412	0	1	0	0	3	1	2	AAV	78972	No	0.0412	0	0.00333333	0	0	0.01	0.005	0.00542005	0.544097	0.632765	(400,450]
YGL071W	7	372012	374084	1	2073	427	0	0	0	1	3	1	14	AAV	78972	No	0.0427	0	0	0	0.01	0.01	0.005	0.0067535	0.841276	0.698734	(400,450]
YGL072C	7	371003	371362	-1	360	465	1	2	6	1	1	2	10	AAV	78972	No	0.0465	0.01	0.00666667	0.03	0.01	0.00333333	0.01	0.0277778	4.86015	0.99231	(450,500]
YGL073W	7	368753	371254	1	2502	470	1	1	1	6	8	7	10	AAV	78972	Yes	0.047	0.01	0.00333333	0.005	0.06	0.0266667	0.035	0.0039968	-0.425809	0.395128	(450,500]
YGL075C	7	366925	368088	-1	1164	486	0	0	0	0	6	0	3	AAV	78972	Yes	0.0486	0	0	0	0	0.02	0	0.00257732	-0.195841	0.451196	(450,500]
YGL076C	7	364335	365996	-1	1662	455	2	4	2	3	9	4	2	AAV	78972	No	0.0455	0.02	0.0133333	0.01	0.03	0.03	0.02	0.00120337	-0.252996	0.437086	(450,500]
YGL077C	7	362225	363916	-1	1692	401	0	6	0	0	1	0	6	AAV	78972	No	0.0401	0	0.02	0	0	0.00333333	0	0.0035461	-0.190397	0.452544	(400,450]
YGL078C	7	360288	361859	-1	1572	371	0	1	0	0	0	0	3	AAV	78972	No	0.0371	0	0.00333333	0	0	0	0	0.0019084	-0.659291	0.340899	(350,400]
YGL079W	7	359444	360100	1	657	357	0	2	0	0	0	0	0	AAV	78972	No	0.0357	0	0.00666667	0	0	0	0	0	-0.317335	0.421325	(350,400]
YGL080W	7	358636	359028	1	393	347	2	8	2	0	1	0	1	AAV	78972	No	0.0347	0.02	0.0266667	0.01	0	0.00333333	0	0.00254453	1.32863	0.790614	(300,350]
YGL081W	7	357377	358339	1	963	367	0	3	0	0	8	1	4	AAV	78972	No	0.0367	0	0.01	0	0	0.0266667	0.005	0.00415369	0.184076	0.545889	(350,400]
YGL082W	7	355827	356972	1	1146	377	1	4	1	1	4	1	8	AAV	78972	No	0.0377	0.01	0.0133333	0.005	0.01	0.0133333	0.005	0.0069808	1.35128	0.794339	(350,400]
YGL083W	7	353058	355472	1	2415	480	0	5	1	0	4	1	3	AAV	78972	No	0.048	0	0.0166667	0.005	0	0.0133333	0.005	0.00124224	-1.41648	0.195213	(450,500]
YGL084C	7	350616	352298	-1	1683	453	0	3	0	0	2	0	0	AAV	78972	No	0.0453	0	0.01	0	0	0.00666667	0	0	-1.38425	0.200327	(450,500]
YGL085W	7	349616	350440	1	825	449	0	0	2	0	0	2	6	AAV	78972	No	0.0449	0	0	0.01	0	0	0.01	0.00727273	1.24633	0.776664	(400,450]
YGL086W	7	347119	349368	1	2250	385	1	3	2	0	0	1	9	AAV	78972	No	0.0385	0.01	0.01	0.01	0	0	0.005	0.004	0.440378	0.608349	(350,400]
YGL087C	7	346406	346904	-1	499	390	2	4	2	8	12	12	10	AAV	78972	No	0.039	0.02	0.0133333	0.01	0.08	0.04	0.06	0.0200401	2.68824	0.936329	(350,400]
YGL088W	7	345836	346201	1	366	402	9	22	9	3	15	4	1	AAV	78972	No	0.0402	0.09	0.0733333	0.045	0.03	0.05	0.02	0.00273224	4.71601	0.991129	(400,450]
YGL089C	7	344791	345153	-1	363	385	0	3	0	1	2	2	3	AAV	78972	No	0.0385	0	0.01	0	0.01	0.00666667	0.01	0.00826446	0.795507	0.689013	(350,400]
YGL090W	7	343319	344584	1	1266	382	0	0	1	0	2	1	4	AAV	78972	No	0.0382	0	0	0.005	0	0.00666667	0.005	0.00315956	0.0565548	0.514135	(350,400]
YGL091C	7	342056	343042	-1	987	415	0	0	0	0	0	1	1	AAV	78972	Yes	0.0415	0	0	0	0	0	0.005	0.00101317	-0.522581	0.372249	(400,450]
YGL092W	7	337906	341859	1	3954	559	0	2	0	0	1	0	6	AAV	78972	Yes	0.0559	0	0.00666667	0	0	0.00333333	0	0.00151745	-2.66142	0.0652885	(550,600]
YGL093W	7	334886	337639	1	2754	594	1	7	1	2	2	2	8	AAV	78972	No	0.0594	0.01	0.0233333	0.005	0.02	0.00666667	0.01	0.00290487	-0.646919	0.343684	(550,600]
YGL094C	7	331118	334465	-1	3348	465	0	6	2	0	0	0	17	AAV	78972	No	0.0465	0	0.02	0.01	0	0	0	0.00507766	0.493958	0.621038	(450,500]
YGL095C	7	328874	330607	-1	1734	338	0	0	0	1	5	2	4	AAV	78972	No	0.0338	0	0	0	0.01	0.0166667	0.01	0.00230681	-0.81319	0.307211	(300,350]
YGL096W	7	325331	326161	1	831	306	1	7	1	1	2	2	4	AAV	78972	No	0.0306	0.01	0.0233333	0.005	0.01	0.00666667	0.01	0.00481348	0.800879	0.690163	(300,350]
YGL097W	7	321782	323230	1	1449	392	2	3	2	3	3	5	6	AAV	78972	No	0.0392	0.02	0.01	0.01	0.03	0.01	0.025	0.00414079	0.716875	0.671918	(350,400]
YGL099W	7	314631	316553	1	1923	337	0	0	0	1	2	1	1	AAV	78972	Yes	0.0337	0	0	0	0.01	0.00666667	0.005	0.000520021	-1.52479	0.178757	(300,350]
YGL100W	7	313234	314283	1	1050	373	1	1	2	0	0	0	4	AAV	78972	No	0.0373	0.01	0.00333333	0.01	0	0	0	0.00380952	0.934826	0.718053	(350,400]
YGL101W	7	312193	312840	1	648	390	5	10	8	3	3	3	7	AAV	78972	No	0.039	0.05	0.0333333	0.04	0.03	0.01	0.015	0.0108025	4.6027	0.990075	(350,400]
YGL103W	7	310967	311927	1	961	357	0	0	0	2	10	4	7	AAV	78972	Yes	0.0357	0	0	0	0.02	0.0333333	0.02	0.00728408	0.605222	0.64685	(350,400]
YGL104C	7	308713	310173	-1	1461	472	1	1	1	1	1	2	2	AAV	78972	No	0.0472	0.01	0.00333333	0.005	0.01	0.00333333	0.01	0.00136893	-0.387832	0.404239	(450,500]
YGL105W	7	307437	308567	1	1131	464	0	4	1	0	2	0	6	AAV	78972	No	0.0464	0	0.0133333	0.005	0	0.00666667	0	0.00530504	0.741786	0.677386	(450,500]
YGL106W	7	306560	307009	1	450	491	1	1	1	0	4	1	1	AAV	78972	No	0.0491	0.01	0.00333333	0.005	0	0.0133333	0.005	0.00222222	0.634891	0.653598	(450,500]
YGL107C	7	304333	306273	-1	1941	459	0	1	0	0	3	0	4	AAV	78972	No	0.0459	0	0.00333333	0	0	0.01	0	0.00206079	-0.868161	0.295637	(450,500]
YGL108C	7	303649	304071	-1	423	420	3	3	3	1	4	2	1	AAV	78972	No	0.042	0.03	0.01	0.015	0.01	0.0133333	0.01	0.00236407	1.64041	0.837591	(400,450]
YGL109W	7	303513	303836	1	324	425	1	1	4	0	0	0	4	AAV	78972	No	0.0425	0.01	0.00333333	0.02	0	0	0	0.0123457	2.68132	0.935916	(400,450]
YGL110C	7	301537	303411	-1	1875	518	1	4	1	0	0	0	10	AAV	78972	No	0.0518	0.01	0.0133333	0.005	0	0	0	0.00533333	0.915903	0.714207	(500,550]
YGL111W	7	299978	301369	1	1392	530	0	0	0	0	0	0	0	AAV	78972	Yes	0.053	0	0	0	0	0	0	0	-1.08165	0.253195	(500,550]
YGL113W	7	295932	297938	1	2007	405	1	4	2	1	1	1	1	AAV	78972	No	0.0405	0.01	0.0133333	0.01	0.01	0.00333333	0.005	0.000498256	-0.839385	0.301664	(400,450]
YGL114W	7	293460	295637	1	2178	477	1	5	1	0	4	0	8	AAV	78972	No	0.0477	0.01	0.0166667	0.005	0	0.0133333	0	0.00367309	0.17174	0.54283	(450,500]
YGL116W	7	289809	291641	1	1833	442	0	0	0	3	6	3	5	AAV	78972	Yes	0.0442	0	0	0	0.03	0.02	0.015	0.00272777	-0.81291	0.307271	(400,450]
YGL117W	7	288512	289309	1	798	481	1	7	3	4	4	6	10	AAV	78972	No	0.0481	0.01	0.0233333	0.015	0.04	0.0133333	0.03	0.0125313	2.42494	0.918709	(450,500]
YGL118C	7	288014	288451	-1	438	504	1	3	3	1	4	2	8	AAV	78972	No	0.0504	0.01	0.01	0.015	0.01	0.0133333	0.01	0.0182648	3.15266	0.959013	(500,550]
YGL119W	7	284442	285947	1	1506	473	0	0	0	7	10	7	2	AAV	78972	No	0.0473	0	0	0	0.07	0.0333333	0.035	0.00132802	-1.402	0.197499	(450,500]
YGL121C	7	280777	281157	-1	381	471	1	4	4	9	10	10	4	AAV	78972	No	0.0471	0.01	0.0133333	0.02	0.09	0.0333333	0.05	0.0104987	1.6404	0.83759	(450,500]
YGL122C	7	278946	280523	-1	1578	486	1	10	1	0	4	1	3	AAV	78972	Yes	0.0486	0.01	0.0333333	0.005	0	0.0133333	0.005	0.00190114	-0.22506	0.443971	(450,500]
YGL123C-A	7	277634	277864	-1	231	498	1	1	1	0	0	0	0	AAV	78972	No	0.0498	0.01	0.00333333	0.005	0	0	0	0	0.653895	0.657888	(450,500]
YGL123W	7	277617	278381	1	765	497	0	0	0	4	6	4	1	AAV	78972	Yes	0.0497	0	0	0	0.04	0.02	0.02	0.00130719	-0.536547	0.368991	(450,500]
YGL124C	7	274780	276714	-1	1935	356	3	6	3	0	2	0	5	AAV	78972	No	0.0356	0.03	0.02	0.015	0	0.00666667	0	0.00258398	0.919367	0.714913	(350,400]
YGL125W	7	272520	274322	1	1803	426	0	12	4	0	3	1	24	AAV	78972	No	0.0426	0	0.04	0.02	0	0.01	0.005	0.0133111	4.14848	0.984457	(400,450]
YGL126W	7	270997	272139	1	1143	533	0	1	0	0	12	3	55	AAV	78972	No	0.0533	0	0.00333333	0	0	0.04	0.015	0.048119	10.8592	0.999981	(500,550]
YGL127C	7	270392	270775	-1	384	537	0	0	2	1	1	2	5	AAV	78972	No	0.0537	0	0	0.01	0.01	0.00333333	0.01	0.0130208	1.87567	0.867113	(500,550]
YGL128C	7	269293	270144	-1	852	505	0	1	0	7	7	7	0	AAV	78972	Yes	0.0505	0	0.00333333	0	0.07	0.0233333	0.035	0	-1.13154	0.243877	(500,550]
YGL129C	7	267723	269075	-1	1353	581	0	7	0	0	0	0	0	AAV	78972	No	0.0581	0	0.0233333	0	0	0	0	0	-1.04109	0.26094	(550,600]
YGL130W	7	266145	267524	1	1380	509	0	2	0	0	0	0	0	AAV	78972	Yes	0.0509	0	0.00666667	0	0	0	0	0	-1.06917	0.255561	(500,550]
YGL131C	7	261648	265859	-1	4212	508	0	2	0	0	0	0	8	AAV	78972	No	0.0508	0	0.00666667	0	0	0	0	0.00189934	-2.57551	0.0707316	(500,550]
YGL132W	7	261580	261915	1	336	512	0	0	0	0	2	1	1	AAV	78972	No	0.0512	0	0	0	0	0.00666667	0.005	0.00297619	0.269355	0.566935	(500,550]
YGL133W	7	257707	261501	1	3795	577	0	5	4	0	0	0	26	AAV	78972	No	0.0577	0	0.0166667	0.02	0	0	0	0.00685112	2.11786	0.892627	(550,600]
YGL134W	7	255663	256964	1	1302	624	0	16	0	0	1	0	5	AAV	78972	No	0.0624	0	0.0533333	0	0	0.00333333	0	0.00384025	0.0664645	0.51661	(600,650]
YGL135W	7	254641	255294	1	654	584	0	3	0	7	20	7	0	AAV	78972	No	0.0584	0	0.01	0	0.07	0.0666667	0.035	0	-0.925643	0.28381	(550,600]
YGL136C	7	252897	253859	-1	963	585	0	4	1	0	0	0	8	AAV	78972	No	0.0585	0	0.0133333	0.005	0	0	0	0.00830737	1.42417	0.805992	(550,600]
YGL137W	7	249869	252738	1	2870	483	0	1	0	0	0	0	11	AAV	78972	No	0.0483	0	0.00333333	0	0	0	0	0.00383275	-0.568988	0.36147	(450,500]
YGL138C	7	248494	249531	-1	1038	452	1	1	1	0	0	0	1	AAV	78972	No	0.0452	0.01	0.00333333	0.005	0	0	0	0.000963391	0.0370582	0.509263	(450,500]
YGL139W	7	245716	248124	1	2409	457	1	1	2	0	0	0	16	AAV	78972	No	0.0457	0.01	0.00333333	0.01	0	0	0	0.00664176	1.67855	0.842712	(450,500]
YGL140C	7	241353	245012	-1	3660	415	1	2	1	0	0	0	6	AAV	78972	No	0.0415	0.01	0.00666667	0.005	0	0	0	0.00163934	-1.82032	0.139396	(400,450]
YGL141W	7	238353	241085	1	2733	556	0	0	0	0	0	0	14	AAV	78972	No	0.0556	0	0	0	0	0	0	0.00512258	0.146779	0.536629	(550,600]
YGL142C	7	236269	238119	-1	1851	594	0	0	0	0	0	1	4	AAV	78972	Yes	0.0594	0	0	0	0	0	0.005	0.00216099	-0.85605	0.298165	(550,600]
YGL143C	7	234717	235958	-1	1242	551	0	0	0	2	3	3	6	AAV	78972	No	0.0551	0	0	0	0.02	0.01	0.015	0.00483092	0.0907606	0.522675	(550,600]
YGL144C	7	232450	234507	-1	2058	545	0	4	0	0	0	0	5	AAV	78972	No	0.0545	0	0.0133333	0	0	0	0	0.00242954	-0.802309	0.309532	(500,550]
YGL146C	7	228751	229686	-1	936	514	1	10	1	4	12	6	11	AAV	78972	No	0.0514	0.01	0.0333333	0.005	0.04	0.04	0.03	0.0117521	1.91014	0.871035	(500,550]
YGL147C	7	227754	228329	-1	576	584	4	12	4	0	3	0	2	AAV	78972	No	0.0584	0.04	0.04	0.02	0	0.01	0	0.00347222	2.41507	0.917969	(550,600]
YGL148W	7	226399	227529	1	1131	600	0	5	0	2	3	2	4	AAV	78972	No	0.06	0	0.0166667	0	0.02	0.01	0.01	0.00353669	-0.114108	0.471504	(550,600]
YGL149W	7	225572	225877	1	306	613	0	0	0	3	6	3	0	AAV	78972	No	0.0613	0	0	0	0.03	0.02	0.015	0	-0.214378	0.44661	(600,650]
YGL150C	7	221104	225573	-1	4470	524	0	0	0	0	3	0	10	AAV	78972	Yes	0.0524	0	0	0	0	0.01	0	0.00223714	-2.49217	0.0764089	(500,550]
YGL151W	7	217524	220922	1	3399	478	0	4	0	3	3	3	5	AAV	78972	No	0.0478	0	0.0133333	0	0.03	0.01	0.015	0.00147102	-2.51497	0.0748155	(450,500]
YGL152C	7	216692	217369	-1	678	491	1	1	4	1	1	1	7	AAV	78972	No	0.0491	0.01	0.00333333	0.02	0.01	0.00333333	0.005	0.0103245	2.60523	0.931198	(450,500]
YGL153W	7	216273	217298	1	1026	517	0	2	0	3	4	3	5	AAV	78972	No	0.0517	0	0.00666667	0	0.03	0.0133333	0.015	0.00487329	0.151937	0.537911	(500,550]
YGL154C	7	215278	216096	-1	819	521	2	2	2	0	1	0	0	AAV	78972	No	0.0521	0.02	0.00666667	0.01	0	0.00333333	0	0	0.570688	0.638922	(500,550]
YGL155W	7	214081	215211	1	1131	513	0	2	0	0	0	0	2	AAV	78972	Yes	0.0513	0	0.00666667	0	0	0	0	0.00176835	-0.374826	0.407375	(500,550]
YGL156W	7	210416	213667	1	3252	522	0	4	1	0	2	0	24	AAV	78972	No	0.0522	0	0.0133333	0.005	0	0.00666667	0	0.00738007	1.64429	0.838117	(500,550]
YGL157W	7	209006	210049	1	1044	524	2	9	3	0	4	1	3	AAV	78972	No	0.0524	0.02	0.03	0.015	0	0.0133333	0.005	0.00287356	1.16122	0.761555	(500,550]
YGL158W	7	207033	208571	1	1539	450	1	3	1	0	7	1	6	AAV	78972	No	0.045	0.01	0.01	0.005	0	0.0233333	0.005	0.00389864	0.430248	0.605933	(400,450]
YGL159W	7	202721	203833	1	1113	503	4	6	4	0	2	0	1	AAV	78972	No	0.0503	0.04	0.02	0.02	0	0.00666667	0	0.000898473	1.53999	0.823463	(500,550]
YGL160W	7	200561	202273	1	1713	543	0	7	1	1	2	3	11	AAV	78972	No	0.0543	0	0.0233333	0.005	0.01	0.00666667	0.015	0.00642148	0.769524	0.683418	(500,550]
YGL161C	7	199210	200142	-1	933	506	2	9	4	3	4	4	11	AAV	78972	No	0.0506	0.02	0.03	0.02	0.03	0.0133333	0.02	0.0117899	3.10999	0.957303	(500,550]
YGL162W	7	198138	199037	1	900	538	1	10	4	0	4	0	9	AAV	78972	No	0.0538	0.01	0.0333333	0.02	0	0.0133333	0	0.01	2.77456	0.941286	(500,550]
YGL163C	7	193707	196403	-1	2697	627	0	3	0	3	4	3	16	AAV	78972	No	0.0627	0	0.01	0	0.03	0.0133333	0.015	0.00593252	0.301452	0.574797	(600,650]
YGL164C	7	191978	193300	-1	1323	598	0	1	1	9	17	9	5	AAV	78972	No	0.0598	0	0.00333333	0.005	0.09	0.0566667	0.045	0.00377929	-0.499275	0.377711	(550,600]
YGL165C	7	191398	191976	-1	579	638	0	1	9	0	2	1	21	AAV	78972	No	0.0638	0	0.00333333	0.045	0	0.00666667	0.005	0.0362694	7.49715	0.999446	(600,650]
YGL166W	7	191129	191806	1	678	626	7	14	8	7	16	8	6	AAV	78972	No	0.0626	0.07	0.0466667	0.04	0.07	0.0533333	0.04	0.00884956	4.41937	0.988102	(600,650]
YGL167C	7	187616	190468	-1	2853	440	0	1	0	0	1	0	3	AAV	78972	No	0.044	0	0.00333333	0	0	0.00333333	0	0.00105152	-2.04156	0.114908	(400,450]
YGL168W	7	187464	187796	1	333	443	0	1	1	0	0	0	1	AAV	78972	No	0.0443	0	0.00333333	0.005	0	0	0	0.003003	0.607181	0.647297	(400,450]
YGL169W	7	186059	187339	1	1281	392	0	0	0	0	1	0	7	AAV	78972	No	0.0392	0	0	0	0	0.00333333	0	0.00546448	0.515273	0.626042	(350,400]
YGL170C	7	184153	185394	-1	1242	409	0	0	0	0	0	0	3	AAV	78972	No	0.0409	0	0	0	0	0	0	0.00241546	-0.286432	0.428878	(400,450]
YGL171W	7	182390	184084	1	1695	446	0	0	0	0	0	0	7	AAV	78972	Yes	0.0446	0	0	0	0	0	0	0.00412979	0.00658977	0.501647	(400,450]
YGL172W	7	180700	182118	1	1419	475	1	2	1	0	0	0	1	AAV	78972	Yes	0.0475	0.01	0.00666667	0.005	0	0	0	0.000704722	-0.374286	0.407506	(450,500]
YGL173C	7	175527	180113	-1	4587	447	0	0	0	0	1	1	16	AAV	78972	No	0.0447	0	0	0	0	0.00333333	0.005	0.00348812	-1.6324	0.163502	(400,450]
YGL174W	7	174545	175345	1	801	516	1	1	1	0	1	1	1	AAV	78972	No	0.0516	0.01	0.00333333	0.005	0	0.00333333	0.005	0.00124844	0.212858	0.553015	(500,550]
YGL175C	7	173285	174322	-1	1038	520	0	1	0	2	3	3	4	AAV	78972	No	0.052	0	0.00333333	0	0.02	0.01	0.015	0.00385356	-0.0861869	0.478467	(500,550]
YGL176C	7	171415	173079	-1	1665	554	0	3	1	0	0	0	4	AAV	78972	No	0.0554	0	0.01	0.005	0	0	0	0.0024024	-0.315357	0.421808	(550,600]
YGL177W	7	167559	167906	1	348	542	0	0	0	2	4	2	0	AAV	78972	No	0.0542	0	0	0	0.02	0.0133333	0.01	0	-0.170706	0.457427	(500,550]
YGL178W	7	167352	170571	1	3220	535	0	4	0	1	1	1	10	AAV	78972	No	0.0535	0	0.0133333	0	0.01	0.00333333	0.005	0.00310559	-1.2288	0.226391	(500,550]
YGL179C	7	163409	165091	-1	1683	665	1	10	1	0	0	0	6	AAV	78972	No	0.0665	0.01	0.0333333	0.005	0	0	0	0.00356506	0.348314	0.586209	(650,700]
YGL180W	7	160065	162758	1	2694	544	1	6	1	0	0	0	16	AAV	78972	No	0.0544	0.01	0.02	0.005	0	0	0	0.00593912	1.09524	0.749367	(500,550]
YGL181W	7	157906	159096	1	1191	636	1	11	1	2	6	2	4	AAV	78972	No	0.0636	0.01	0.0366667	0.005	0.02	0.02	0.01	0.00335852	0.341305	0.584508	(600,650]
YGL182C	7	157273	157596	-1	324	646	3	11	5	1	2	3	7	AAV	78972	No	0.0646	0.03	0.0366667	0.025	0.01	0.00666667	0.015	0.0216049	4.27005	0.986212	(600,650]
YGL183C	7	156543	157285	-1	743	609	2	7	3	4	16	4	4	AAV	78972	No	0.0609	0.02	0.0233333	0.015	0.04	0.0533333	0.02	0.00538358	1.52512	0.821291	(600,650]
YGL184C	7	154615	156012	-1	1398	508	2	6	4	3	9	4	13	AAV	78972	No	0.0508	0.02	0.02	0.02	0.03	0.03	0.02	0.009299	2.81239	0.943342	(500,550]
YGL185C	7	153167	154306	-1	1140	432	2	9	5	2	6	2	12	AAV	78972	No	0.0432	0.02	0.03	0.025	0.02	0.02	0.01	0.0105263	3.40712	0.967926	(400,450]
YGL186C	7	151037	152776	-1	1740	487	1	5	2	0	4	0	1	AAV	78972	No	0.0487	0.01	0.0166667	0.01	0	0.0133333	0	0.000574713	-0.469913	0.384637	(450,500]
YGL187C	7	149704	150171	-1	468	505	0	0	0	1	3	3	4	AAV	78972	No	0.0505	0	0	0	0.01	0.01	0.015	0.00854701	0.781441	0.685991	(500,550]
YGL188C	7	149343	149516	-1	174	509	3	5	3	0	0	5	5	AAV	78972	No	0.0509	0.03	0.0166667	0.015	0	0	0.025	0.0287356	3.84557	0.979073	(500,550]
YGL188C-A	7	148824	148964	-1	141	524	0	0	1	0	1	1	1	AAV	78972	No	0.0524	0	0	0.005	0	0.00333333	0.005	0.0070922	0.958997	0.722921	(500,550]
YGL189C	7	148229	148588	-1	360	518	1	1	1	1	6	2	1	AAV	78972	No	0.0518	0.01	0.00333333	0.005	0.01	0.02	0.01	0.00277778	0.673672	0.662325	(500,550]
YGL190C	7	145809	147389	-1	1581	508	1	1	3	0	2	0	8	AAV	78972	No	0.0508	0.01	0.00333333	0.015	0	0.00666667	0	0.00506009	1.36536	0.79663	(500,550]
YGL191W	7	144808	145197	1	390	482	2	21	2	1	3	2	1	AAV	78972	No	0.0482	0.02	0.07	0.01	0.01	0.01	0.01	0.0025641	1.1582	0.761006	(450,500]
YGL192W	7	142246	144048	1	1803	475	0	2	1	0	2	0	9	AAV	78972	No	0.0475	0	0.00666667	0.005	0	0.00666667	0	0.00499168	0.522392	0.627707	(450,500]
YGL193C	7	141916	142227	-1	312	440	1	2	1	0	2	2	2	AAV	78972	No	0.044	0.01	0.00666667	0.005	0	0.00666667	0.01	0.00641026	1.10226	0.750684	(400,450]
YGL194C	7	140368	141726	-1	1359	493	2	4	2	1	3	1	9	AAV	78972	No	0.0493	0.02	0.0133333	0.01	0.01	0.01	0.005	0.00662252	1.80296	0.858509	(450,500]
YGL194C-A	7	139719	139961	-1	243	500	0	3	0	0	4	1	1	AAV	78972	No	0.05	0	0.01	0	0	0.0133333	0.005	0.00411523	0.432778	0.606537	(450,500]
YGL195W	7	131525	139543	1	8019	612	0	0	0	4	5	4	33	AAV	78972	No	0.0612	0	0	0	0.04	0.0166667	0.02	0.00411523	-2.60594	0.068757	(600,650]
YGL196W	7	129883	131169	1	1287	543	0	2	1	0	0	0	5	AAV	78972	No	0.0543	0	0.00666667	0.005	0	0	0	0.003885	0.330473	0.581875	(500,550]
YGL197W	7	124698	129161	1	4464	470	0	0	0	0	1	0	6	AAV	78972	No	0.047	0	0	0	0	0.00333333	0	0.00134409	-3.20191	0.0390937	(450,500]
YGL198W	7	123591	124298	1	708	448	1	2	1	2	2	2	2	AAV	78972	No	0.0448	0.01	0.00666667	0.005	0.02	0.00666667	0.01	0.00282486	0.480471	0.617859	(400,450]
YGL199C	7	123572	124042	-1	471	447	0	3	0	1	2	1	1	AAV	78972	No	0.0447	0	0.01	0	0.01	0.00666667	0.005	0.00212314	0.0790082	0.519742	(400,450]
YGL200C	7	122694	123305	-1	612	464	0	2	0	1	10	1	3	AAV	78972	No	0.0464	0	0.00666667	0	0.01	0.0333333	0.005	0.00490196	0.426981	0.605152	(450,500]
YGL201C	7	117854	120907	-1	3054	456	0	0	0	0	0	0	16	AAV	78972	Yes	0.0456	0	0	0	0	0	0	0.00523903	0.151637	0.537837	(450,500]
YGL202W	7	116059	117561	1	1503	470	1	8	1	0	0	0	6	AAV	78972	No	0.047	0.01	0.0266667	0.005	0	0	0	0.00399202	0.560499	0.636568	(450,500]
YGL203C	7	112475	114664	-1	2190	569	0	2	1	0	1	1	13	AAV	78972	No	0.0569	0	0.00666667	0.005	0	0.00333333	0.005	0.00593607	0.751603	0.679528	(550,600]
YGL204C	7	111700	112005	-1	306	542	0	1	0	0	0	1	1	AAV	78972	No	0.0542	0	0.00333333	0	0	0	0.005	0.00326797	0.317642	0.578749	(500,550]
YGL205W	7	108158	110404	1	2247	463	0	1	0	0	10	0	15	AAV	78972	No	0.0463	0	0.00333333	0	0	0.0333333	0	0.00667557	0.909039	0.712803	(450,500]
YGL206C	7	102543	107504	-1	4962	598	2	2	5	0	1	0	14	AAV	78972	No	0.0598	0.02	0.00666667	0.025	0	0.00333333	0	0.00282144	-0.512039	0.374716	(550,600]
YGL207W	7	98969	102076	1	3108	509	0	4	0	1	1	1	15	AAV	78972	No	0.0509	0	0.0133333	0	0.01	0.00333333	0.005	0.00482625	-0.181959	0.454635	(500,550]
YGL208W	7	97338	98585	1	1248	595	5	6	7	0	4	0	19	AAV	78972	No	0.0595	0.05	0.02	0.035	0	0.0133333	0	0.0152244	6.24505	0.998064	(550,600]
YGL209W	7	95858	97006	1	1149	631	0	0	1	0	6	3	8	AAV	78972	No	0.0631	0	0	0.005	0	0.02	0.015	0.00696258	0.889949	0.70888	(600,650]
YGL210W	7	93792	94460	1	669	594	0	1	1	1	3	1	3	AAV	78972	No	0.0594	0	0.00333333	0.005	0.01	0.01	0.005	0.0044843	0.589034	0.643144	(550,600]
YGL211W	7	92512	93591	1	1080	575	3	3	4	1	2	1	2	AAV	78972	No	0.0575	0.03	0.01	0.02	0.01	0.00666667	0.005	0.00185185	1.42627	0.806319	(550,600]
YGL212W	7	91432	92382	1	951	570	0	0	0	2	4	2	1	AAV	78972	No	0.057	0	0	0	0.02	0.0133333	0.01	0.00105152	-0.570246	0.36118	(550,600]
YGL213C	7	90054	91247	-1	1194	540	0	0	0	0	0	0	1	AAV	78972	No	0.054	0	0	0	0	0	0	0.000837521	-0.660777	0.340565	(500,550]
YGL214W	7	90010	90495	1	486	543	0	0	0	0	0	1	1	AAV	78972	No	0.0543	0	0	0	0	0	0.005	0.00205761	0.0595719	0.514889	(500,550]
YGL215W	7	87981	89339	1	1359	460	0	0	0	0	1	0	6	AAV	78972	No	0.046	0	0	0	0	0.00333333	0	0.00441501	0.206775	0.55151	(450,500]
YGL216W	7	84885	87302	1	2418	402	0	0	1	3	4	3	15	AAV	78972	No	0.0402	0	0	0.005	0.03	0.0133333	0.015	0.00620347	0.687317	0.66537	(400,450]
YGL217C	7	84839	85180	-1	342	408	1	1	2	0	0	1	2	AAV	78972	No	0.0408	0.01	0.00333333	0.01	0	0	0.005	0.00584795	1.37127	0.797585	(400,450]
YGL218W	7	83650	84300	1	651	528	1	1	3	0	0	0	3	AAV	78972	No	0.0528	0.01	0.00333333	0.015	0	0	0	0.00460829	1.47639	0.814027	(500,550]
YGL219C	7	82878	84257	-1	1380	555	0	0	0	1	4	1	5	AAV	78972	No	0.0555	0	0	0	0.01	0.0133333	0.005	0.00362319	-0.114706	0.471355	(550,600]
YGL220W	7	82374	82736	1	363	572	5	5	5	0	2	2	3	AAV	78972	No	0.0572	0.05	0.0166667	0.025	0	0.00666667	0.01	0.00826446	3.43672	0.968833	(550,600]
YGL221C	7	81426	82292	-1	867	602	5	5	5	7	11	7	3	AAV	78972	No	0.0602	0.05	0.0166667	0.025	0.07	0.0366667	0.035	0.00346021	2.1945	0.899754	(600,650]
YGL222C	7	80659	81186	-1	528	644	3	11	3	4	6	4	3	AAV	78972	No	0.0644	0.03	0.0366667	0.015	0.04	0.02	0.02	0.00568182	1.88269	0.86792	(600,650]
YGL223C	7	79112	80365	-1	1254	689	0	6	0	7	9	9	3	AAV	78972	No	0.0689	0	0.02	0	0.07	0.03	0.045	0.00239234	-1.08638	0.2523	(650,700]
YGL224C	7	78015	78857	-1	843	587	1	11	1	1	1	1	4	AAV	78972	No	0.0587	0.01	0.0366667	0.005	0.01	0.00333333	0.005	0.00474496	0.871734	0.705106	(550,600]
YGL225W	7	76894	77907	1	1014	551	0	3	2	1	2	1	4	AAV	78972	No	0.0551	0	0.01	0.01	0.01	0.00666667	0.005	0.00394477	0.610384	0.648028	(550,600]
YGL226C-A	7	72749	73158	-1	410	602	0	1	0	0	0	1	1	AAV	78972	No	0.0602	0	0.00333333	0	0	0	0.005	0.00243902	0.160942	0.540149	(600,650]
YGL226W	7	73340	73711	1	372	599	0	0	1	2	5	3	4	AAV	78972	No	0.0599	0	0	0.005	0.02	0.0166667	0.015	0.0107527	1.25625	0.778379	(550,600]
YGL227W	7	69671	72547	1	2877	643	0	9	0	0	1	0	17	AAV	78972	No	0.0643	0	0.03	0	0	0.00333333	0	0.00590893	0.540852	0.63201	(600,650]
YGL228W	7	67598	69331	1	1734	758	4	4	4	0	9	2	7	AAV	78972	No	0.0758	0.04	0.0133333	0.02	0	0.03	0.01	0.00403691	1.89887	0.869763	(750,800]
YGL229C	7	64503	66959	-1	2457	665	0	0	0	0	0	0	12	AAV	78972	No	0.0665	0	0	0	0	0	0	0.004884	0.0879734	0.521979	(650,700]
YGL230C	7	63772	64215	-1	444	580	0	0	0	0	0	0	0	AAV	78972	No	0.058	0	0	0	0	0	0	0	-0.0958412	0.476058	(550,600]
YGL231C	7	63048	63620	-1	573	507	0	0	0	0	0	0	1	AAV	78972	No	0.0507	0	0	0	0	0	0	0.0017452	0.038151	0.509537	(500,550]
YGL232W	7	62075	63002	1	928	472	0	0	0	0	0	0	3	AAV	78972	No	0.0472	0	0	0	0	0	0	0.00323276	0.0879597	0.521976	(450,500]
YGL233W	7	59122	61854	1	2733	474	0	2	0	0	0	0	1	AAV	78972	No	0.0474	0	0.00666667	0	0	0	0	0.000365898	-2.28877	0.092057	(450,500]
YGL234W	7	56482	58890	1	2409	434	0	4	1	2	2	2	11	AAV	78972	No	0.0434	0	0.0133333	0.005	0.02	0.00666667	0.01	0.00456621	0.0244503	0.506112	(400,450]
YGL235W	7	55279	55815	1	537	467	1	2	3	1	1	4	7	AAV	78972	No	0.0467	0.01	0.00666667	0.015	0.01	0.00333333	0.02	0.0130354	2.40281	0.917041	(450,500]
YGL236C	7	53787	55796	-1	2010	489	0	1	3	4	6	5	19	AAV	78972	No	0.0489	0	0.00333333	0.015	0.04	0.02	0.025	0.00945274	2.28246	0.907414	(450,500]
YGL237C	7	52731	53528	-1	798	495	1	6	2	2	5	3	3	AAV	78972	No	0.0495	0.01	0.02	0.01	0.02	0.0166667	0.015	0.0037594	0.76598	0.682651	(450,500]
YGL238W	7	49552	52434	1	2883	600	0	0	0	0	5	0	8	AAV	78972	Yes	0.06	0	0	0	0	0.0166667	0	0.00277489	-1.14222	0.241912	(550,600]
YGL240W	7	48613	49365	1	753	602	0	4	0	0	0	0	3	AAV	78972	No	0.0602	0	0.0133333	0	0	0	0	0.00398406	0.313943	0.577847	(600,650]
YGL241W	7	45445	48459	1	3015	575	7	12	7	4	5	4	14	AAV	78972	No	0.0575	0.07	0.04	0.035	0.04	0.0166667	0.02	0.00464345	3.17378	0.959835	(550,600]
YGL242C	7	44652	45197	-1	546	594	3	12	6	0	2	0	9	AAV	78972	No	0.0594	0.03	0.04	0.03	0	0.00666667	0	0.0164835	4.57891	0.989838	(550,600]
YGL243W	7	43307	44509	1	1203	550	0	0	2	0	1	2	6	AAV	78972	No	0.055	0	0	0.01	0	0.00333333	0.01	0.00498753	0.719413	0.672478	(500,550]
YGL244W	7	41498	43174	1	1677	549	0	2	1	0	4	0	9	AAV	78972	No	0.0549	0	0.00666667	0.005	0	0.0133333	0	0.00536673	0.675383	0.662707	(500,550]
YGL245W	7	39023	41149	1	2127	563	0	0	0	1	3	2	6	AAV	78972	Yes	0.0563	0	0	0	0.01	0.01	0.01	0.00282087	-0.859915	0.297357	(550,600]
YGL246C	7	37617	38780	-1	1164	569	0	0	0	2	6	2	6	AAV	78972	No	0.0569	0	0	0	0.02	0.02	0.01	0.00515464	0.278178	0.5691	(550,600]
YGL247W	7	36933	37526	1	594	574	0	1	0	1	3	4	4	AAV	78972	Yes	0.0574	0	0.00333333	0	0.01	0.01	0.02	0.00673401	0.456881	0.612274	(550,600]
YGL248W	7	35653	36762	1	1110	572	0	5	1	1	1	1	2	AAV	78972	No	0.0572	0	0.0166667	0.005	0.01	0.00333333	0.005	0.0018018	-0.192587	0.452001	(550,600]
YGL249W	7	33098	35212	1	2115	593	0	2	0	0	6	3	27	AAV	78972	No	0.0593	0	0.00666667	0	0	0.02	0.015	0.012766	3.13201	0.958194	(550,600]
YGL250W	7	31910	32635	1	726	611	3	6	3	1	3	1	0	AAV	78972	No	0.0611	0.03	0.02	0.015	0.01	0.01	0.005	0	1.10829	0.751811	(600,650]
YGL251C	7	27921	31636	-1	3716	678	0	6	0	0	5	0	14	AAV	78972	No	0.0678	0	0.02	0	0	0.0166667	0	0.00376749	-0.95479	0.277922	(650,700]
YGL252C	7	25718	27484	-1	1767	642	0	6	0	2	2	3	7	AAV	78972	No	0.0642	0	0.02	0	0.02	0.00666667	0.015	0.00396152	-0.340178	0.415766	(600,650]
YGL253W	7	23935	25395	1	1461	534	3	17	4	0	1	0	12	AAV	78972	No	0.0534	0.03	0.0566667	0.02	0	0.00333333	0	0.00821355	3.14922	0.958878	(500,550]
YGL254W	7	22304	23203	1	900	560	2	6	2	8	29	9	15	AAV	78972	No	0.056	0.02	0.02	0.01	0.08	0.0966667	0.045	0.0166667	3.1653	0.959507	(550,600]
YGL255W	7	20978	22108	1	1131	613	1	5	1	1	3	4	12	AAV	78972	No	0.0613	0.01	0.0166667	0.005	0.01	0.01	0.02	0.0106101	1.98109	0.878797	(600,650]
YGL256W	7	15159	16307	1	1149	449	1	3	1	0	2	2	4	AAV	78972	No	0.0449	0.01	0.01	0.005	0	0.00666667	0.01	0.00348129	0.392171	0.596805	(400,450]
YGL257C	7	12481	14157	-1	1677	388	0	4	0	0	4	0	6	AAV	78972	No	0.0388	0	0.0133333	0	0	0.0133333	0	0.00357782	-0.172941	0.456872	(350,400]
YGL258W	7	11110	11730	1	621	308	1	2	2	0	3	1	3	AAV	78972	No	0.0308	0.01	0.00666667	0.01	0	0.01	0.005	0.00483092	1.18749	0.766292	(300,350]
YGL258W-A	7	9162	9395	1	234	295	0	0	0	0	0	0	0	AAV	78972	No	0.0295	0	0	0	0	0	0	0	0.122533	0.530595	(250,300]
YGL259W	7	8470	8967	1	498	243	2	3	2	0	0	0	0	AAV	78972	No	0.0243	0.02	0.01	0.01	0	0	0	0	0.904489	0.711871	(200,250]
YGL260W	7	6860	7090	1	231	220	0	0	0	0	0	0	0	AAV	78972	No	0.022	0	0	0	0	0	0	0	0.125653	0.531372	(200,250]
YGL261C	7	6290	6652	-1	363	237	0	0	0	0	0	0	0	AAV	78972	No	0.0237	0	0	0	0	0	0	0	-0.011611	0.497097	(200,250]
YGL262W	7	5312	5839	1	528	230	0	1	0	0	0	0	0	AAV	78972	No	0.023	0	0.00333333	0	0	0	0	0	-0.183191	0.45433	(200,250]
YGL263W	7	2790	3932	1	1143	167	0	0	0	0	0	0	1	AAV	78972	No	0.0167	0	0	0	0	0	0	0.000874891	-0.605554	0.353074	(150,200]
YGR001C	7	497133	498034	-1	902	385	0	2	0	5	5	5	2	AAV	78972	No	0.0385	0	0.00666667	0	0.05	0.0166667	0.025	0.00221729	-0.547133	0.36653	(350,400]
YGR003W	7	500132	502366	1	2235	500	3	5	3	0	0	0	3	AAV	78972	No	0.05	0.03	0.0166667	0.015	0	0	0	0.00134228	0.202837	0.550536	(450,500]
YGR004W	7	502938	504326	1	1389	418	0	1	0	0	3	0	6	AAV	78972	No	0.0418	0	0.00333333	0	0	0.01	0	0.00431965	0.169994	0.542396	(400,450]
YGR005C	7	504657	505859	-1	1203	311	0	0	0	1	3	1	2	AAV	78972	No	0.0311	0	0	0	0.01	0.01	0.005	0.00166251	-0.543243	0.367433	(300,350]
YGR006W	7	506070	506825	1	756	318	0	0	0	3	9	6	3	AAV	78972	No	0.0318	0	0	0	0.03	0.03	0.03	0.00396825	-0.214183	0.446658	(300,350]
YGR007W	7	506969	507940	1	972	340	4	7	6	1	2	1	10	AAV	78972	No	0.034	0.04	0.0233333	0.03	0.01	0.00666667	0.005	0.0102881	4.13407	0.984235	(300,350]
YGR008C	7	508110	508364	-1	255	371	2	5	3	1	1	2	2	AAV	78972	No	0.0371	0.02	0.0166667	0.015	0.01	0.00333333	0.01	0.00784314	2.01949	0.882828	(350,400]
YGR009C	7	509047	511002	-1	1956	396	0	1	0	0	1	0	0	AAV	78972	No	0.0396	0	0.00333333	0	0	0.00333333	0	0	-1.66814	0.158673	(350,400]
YGR010W	7	511545	512732	1	1188	446	0	1	5	3	3	3	10	AAV	78972	No	0.0446	0	0.00333333	0.025	0.03	0.01	0.015	0.00841751	2.2496	0.904616	(400,450]
YGR011W	7	512497	512823	1	327	439	1	3	2	0	1	3	4	AAV	78972	No	0.0439	0.01	0.01	0.01	0	0.00333333	0.015	0.0122324	1.91795	0.87191	(400,450]
YGR012W	7	513159	514340	1	1182	445	1	2	3	0	2	0	6	AAV	78972	No	0.0445	0.01	0.00666667	0.015	0	0.00666667	0	0.00507614	1.44938	0.809902	(400,450]
YGR013W	7	514554	516416	1	1863	424	2	2	2	3	10	3	7	AAV	78972	No	0.0424	0.02	0.00666667	0.01	0.03	0.0333333	0.015	0.00375738	0.604521	0.64669	(400,450]
YGR014W	7	516943	520863	1	3921	385	0	1	0	0	2	0	9	AAV	78972	No	0.0385	0	0.00333333	0	0	0.00666667	0	0.00229533	-2.08379	0.110683	(350,400]
YGR015C	7	521090	522076	-1	987	381	5	10	6	2	2	2	5	AAV	78972	No	0.0381	0.05	0.0333333	0.03	0.02	0.00666667	0.01	0.00506586	3.17812	0.960002	(350,400]
YGR016W	7	522261	522833	1	573	413	4	9	6	1	2	1	4	AAV	78972	No	0.0413	0.04	0.03	0.03	0.01	0.00666667	0.005	0.0069808	3.35976	0.966423	(400,450]
YGR017W	7	523787	524680	1	894	412	1	2	1	1	6	1	2	AAV	78972	No	0.0412	0.01	0.00666667	0.005	0.01	0.02	0.005	0.00223714	0.339977	0.584185	(400,450]
YGR018C	7	524365	524694	-1	330	392	2	6	2	0	2	0	0	AAV	78972	No	0.0392	0.02	0.02	0.01	0	0.00666667	0	0	1.07919	0.74634	(350,400]
YGR019W	7	525229	526644	1	1416	350	0	0	0	1	6	2	11	AAV	78972	No	0.035	0	0	0	0.01	0.02	0.01	0.00776836	0.998813	0.730825	(300,350]
YGR020C	7	526973	527329	-1	357	271	0	3	0	0	6	2	2	AAV	78972	No	0.0271	0	0.01	0	0	0.02	0.01	0.00560224	0.479899	0.617724	(250,300]
YGR021W	7	527632	528504	1	873	249	2	3	4	1	10	2	8	AAV	78972	No	0.0249	0.02	0.01	0.02	0.01	0.0333333	0.01	0.0091638	2.6955	0.936761	(200,250]
YGR022C	7	529257	529586	-1	330	260	0	0	0	0	5	0	0	AAV	78972	No	0.026	0	0	0	0	0.0166667	0	0	0.022705	0.505676	(250,300]
YGR023W	7	529264	530919	1	1656	260	0	5	0	0	0	0	7	AAV	78972	No	0.026	0	0.0166667	0	0	0	0	0.00422705	0.0528416	0.513207	(250,300]
YGR024C	7	531883	532596	-1	714	266	0	9	0	0	3	0	1	AAV	78972	No	0.0266	0	0.03	0	0	0.01	0	0.00140056	-0.128658	0.46788	(250,300]
YGR025W	7	532639	532941	1	303	266	0	0	0	2	2	2	9	AAV	78972	No	0.0266	0	0	0	0.02	0.00666667	0.01	0.029703	3.10908	0.957266	(250,300]
YGR026W	7	532985	533821	1	837	257	0	9	2	0	3	0	2	AAV	78972	No	0.0257	0	0.03	0.01	0	0.01	0	0.00238949	0.458856	0.612743	(250,300]
YGR027C	7	534132	534458	-1	327	243	0	0	0	1	3	1	0	AAV	78972	No	0.0243	0	0	0	0.01	0.01	0.005	0	-0.0615221	0.484624	(200,250]
YGR028W	7	542203	543291	1	1089	387	1	6	3	0	0	0	7	AAV	78972	No	0.0387	0.01	0.02	0.015	0	0	0	0.00642792	1.79118	0.857072	(350,400]
YGR030C	7	545681	546157	-1	477	376	1	10	1	2	2	2	0	AAV	78972	Yes	0.0376	0.01	0.0333333	0.005	0.02	0.00666667	0.01	0	0.223391	0.555617	(350,400]
YGR031C-A	7	546809	547300	-1	492	393	7	20	12	1	5	1	15	AAV	78972	No	0.0393	0.07	0.0666667	0.06	0.01	0.0166667	0.005	0.0304878	8.96801	0.999873	(350,400]
YGR031W	7	546441	547469	1	1029	405	0	10	1	7	27	9	30	AAV	78972	No	0.0405	0	0.0333333	0.005	0.07	0.09	0.045	0.0291545	5.44067	0.995682	(400,450]
YGR032W	7	548264	553951	1	5688	326	0	4	3	0	3	1	29	AAV	78972	No	0.0326	0	0.0133333	0.015	0	0.01	0.005	0.00509845	0.211334	0.552638	(300,350]
YGR033C	7	554248	554967	-1	720	541	0	5	0	2	3	2	0	AAV	78972	No	0.0541	0	0.0166667	0	0.02	0.01	0.01	0	-0.557541	0.364117	(500,550]
YGR034W	7	555812	556672	1	861	492	0	1	0	2	3	3	1	AAV	78972	No	0.0492	0	0.00333333	0	0.02	0.01	0.015	0.00116144	-0.557565	0.364111	(450,500]
YGR035C	7	557072	557422	-1	351	411	1	7	2	1	2	2	1	AAV	78972	No	0.0411	0.01	0.0233333	0.01	0.01	0.00666667	0.01	0.002849	0.932992	0.717682	(400,450]
YGR035W-A	7	557565	557786	1	222	366	2	3	2	2	8	11	9	AAV	78972	No	0.0366	0.02	0.01	0.01	0.02	0.0266667	0.055	0.0405405	4.09843	0.983672	(350,400]
YGR036C	7	558149	558868	-1	720	324	2	7	2	2	9	3	6	AAV	78972	No	0.0324	0.02	0.0233333	0.01	0.02	0.03	0.015	0.00833333	1.8952	0.869347	(300,350]
YGR037C	7	559731	559994	-1	264	238	1	3	1	0	2	0	0	AAV	78972	No	0.0238	0.01	0.01	0.005	0	0.00666667	0	0	0.619579	0.650123	(200,250]
YGR038W	7	560682	561350	1	669	216	0	12	0	0	1	1	3	AAV	78972	No	0.0216	0	0.04	0	0	0.00333333	0.005	0.0044843	0.343245	0.584979	(200,250]
YGR039W	7	574888	575199	1	312	351	0	2	1	0	2	0	2	AAV	78972	No	0.0351	0	0.00666667	0.005	0	0.00666667	0	0.00641026	0.994502	0.729976	(350,400]
YGR040W	7	575398	576504	1	1107	365	1	1	2	7	16	7	15	AAV	78972	No	0.0365	0.01	0.00333333	0.01	0.07	0.0533333	0.035	0.0135501	2.65975	0.934609	(350,400]
YGR041W	7	577487	579130	1	1644	369	0	0	1	0	8	1	23	AAV	78972	No	0.0369	0	0	0.005	0	0.0266667	0.005	0.0139903	3.45031	0.96924	(350,400]
YGR042W	7	579476	580291	1	816	343	4	8	5	0	4	1	2	AAV	78972	No	0.0343	0.04	0.0266667	0.025	0	0.0133333	0.005	0.00245098	2.26413	0.905862	(300,350]
YGR043C	7	580435	581436	-1	1002	308	2	8	5	2	3	3	19	AAV	78972	No	0.0308	0.02	0.0266667	0.025	0.02	0.01	0.015	0.0189621	5.1188	0.994052	(300,350]
YGR044C	7	582990	583892	-1	903	322	0	7	0	0	0	0	4	AAV	78972	No	0.0322	0	0.0233333	0	0	0	0	0.00442968	0.34998	0.586613	(300,350]
YGR045C	7	583934	584296	-1	363	323	6	11	15	0	1	1	16	AAV	78972	No	0.0323	0.06	0.0366667	0.075	0	0.00333333	0.005	0.0440771	10.5189	0.999973	(300,350]
YGR046W	7	584895	586052	1	1158	313	0	3	0	0	0	0	2	AAV	78972	No	0.0313	0	0.01	0	0	0	0	0.00172712	-0.405318	0.400035	(300,350]
YGR047C	7	586392	589469	-1	3078	306	1	1	1	0	0	0	8	AAV	78972	No	0.0306	0.01	0.00333333	0.005	0	0	0	0.00259909	-0.827056	0.304268	(300,350]
YGR048W	7	589826	590911	1	1086	298	0	1	0	2	5	4	7	AAV	78972	No	0.0298	0	0.00333333	0	0.02	0.0166667	0.02	0.00644567	0.426131	0.604949	(250,300]
YGR049W	7	591314	591877	1	564	286	0	3	0	0	2	0	6	AAV	78972	No	0.0286	0	0.01	0	0	0.00666667	0	0.0106383	1.39798	0.801863	(250,300]
YGR050C	7	592086	592442	-1	357	267	2	7	6	2	2	2	7	AAV	78972	No	0.0267	0.02	0.0233333	0.03	0.02	0.00666667	0.01	0.0196078	4.16945	0.984775	(250,300]
YGR051C	7	592906	593229	-1	324	257	2	3	5	5	10	6	13	AAV	78972	No	0.0257	0.02	0.01	0.025	0.05	0.0333333	0.03	0.0401235	5.80572	0.996999	(250,300]
YGR052W	7	593596	594705	1	1110	230	1	2	3	1	4	3	16	AAV	78972	No	0.023	0.01	0.00666667	0.015	0.01	0.0133333	0.015	0.0144144	3.46835	0.969774	(200,250]
YGR053C	7	594986	595837	-1	852	251	2	2	2	0	3	2	4	AAV	78972	No	0.0251	0.02	0.00666667	0.01	0	0.01	0.01	0.00469484	1.30033	0.785891	(250,300]
YGR054W	7	596693	598621	1	1929	272	0	1	0	3	10	3	10	AAV	78972	No	0.0272	0	0.00333333	0	0.03	0.0333333	0.015	0.00518403	0.0607233	0.515176	(250,300]
YGR055W	7	599417	601141	1	1725	342	2	10	2	5	5	5	3	AAV	78972	No	0.0342	0.02	0.0333333	0.01	0.05	0.0166667	0.025	0.00173913	-0.208556	0.448049	(300,350]
YGR056W	7	601661	604447	1	2787	366	0	2	0	0	0	0	11	AAV	78972	No	0.0366	0	0.00666667	0	0	0	0	0.0039469	-0.475993	0.383199	(350,400]
YGR057C	7	604773	605501	-1	729	296	0	6	1	0	0	0	3	AAV	78972	No	0.0296	0	0.02	0.005	0	0	0	0.00411523	0.592371	0.643909	(250,300]
YGR058W	7	606136	607143	1	1008	273	3	6	3	0	0	1	2	AAV	78972	No	0.0273	0.03	0.02	0.015	0	0	0.005	0.00198413	1.2631	0.779559	(250,300]
YGR059W	7	607563	609101	1	1539	290	1	1	1	0	1	0	7	AAV	78972	No	0.029	0.01	0.00333333	0.005	0	0.00333333	0	0.00454841	0.721571	0.672953	(250,300]
YGR060W	7	610564	611493	1	930	408	0	2	0	1	4	1	1	AAV	78972	Yes	0.0408	0	0.00666667	0	0.01	0.0133333	0.005	0.00107527	-0.459671	0.387064	(400,450]
YGR061C	7	611889	615965	-1	4077	355	0	0	0	0	3	0	11	AAV	78972	No	0.0355	0	0	0	0	0.01	0	0.00269806	-1.89058	0.131178	(350,400]
YGR062C	7	616328	617278	-1	951	304	0	3	0	0	0	0	0	AAV	78972	No	0.0304	0	0.01	0	0	0	0	0	-0.62306	0.349086	(300,350]
YGR063C	7	617516	617824	-1	309	304	2	5	2	1	2	3	2	AAV	78972	No	0.0304	0.02	0.0166667	0.01	0.01	0.00666667	0.015	0.00647249	1.54992	0.824902	(300,350]
YGR064W	7	617621	617989	1	369	303	2	4	2	1	1	3	4	AAV	78972	No	0.0303	0.02	0.0133333	0.01	0.01	0.00333333	0.015	0.0108401	2.07518	0.888467	(300,350]
YGR065C	7	618077	619858	-1	1782	305	0	7	0	1	5	1	1	AAV	78972	No	0.0305	0	0.0233333	0	0.01	0.0166667	0.005	0.000561167	-1.37576	0.201691	(300,350]
YGR066C	7	620921	621799	-1	879	386	1	5	1	1	1	1	4	AAV	78972	No	0.0386	0.01	0.0166667	0.005	0.01	0.00333333	0.005	0.00455063	0.822916	0.694855	(350,400]
YGR067C	7	622372	624786	-1	2415	429	2	15	2	0	1	0	10	AAV	78972	No	0.0429	0.02	0.05	0.01	0	0.00333333	0	0.00414079	0.812763	0.692698	(400,450]
YGR068C	7	625324	627084	-1	1761	397	3	11	5	10	29	16	35	AAV	78972	No	0.0397	0.03	0.0366667	0.025	0.1	0.0966667	0.08	0.0198751	6.18466	0.997943	(350,400]
YGR068W-A	7	626294	626389	1	96	350	3	5	4	0	2	1	0	AAV	78972	No	0.035	0.03	0.0166667	0.02	0	0.00666667	0.005	0	2.0092	0.88176	(300,350]
YGR069W	7	627083	627418	1	336	372	2	5	5	2	15	3	11	AAV	78972	No	0.0372	0.02	0.0166667	0.025	0.02	0.05	0.015	0.0327381	5.29087	0.994988	(350,400]
YGR070W	7	627806	631273	1	3468	342	1	14	2	0	2	0	21	AAV	78972	No	0.0342	0.01	0.0466667	0.01	0	0.00666667	0	0.00605536	1.37257	0.797795	(300,350]
YGR071C	7	631481	634063	-1	2583	399	2	4	3	1	1	2	9	AAV	78972	No	0.0399	0.02	0.0133333	0.015	0.01	0.00333333	0.01	0.00348432	0.50479	0.623584	(350,400]
YGR072W	7	634304	635467	1	1164	339	1	4	2	0	0	0	2	AAV	78972	No	0.0339	0.01	0.0133333	0.01	0	0	0	0.00171821	0.361952	0.589513	(300,350]
YGR074W	7	635712	636152	1	441	413	0	0	0	0	0	0	0	AAV	78972	No	0.0413	0	0	0	0	0	0	0	-0.0927216	0.476836	(400,450]
YGR075C	7	636147	636875	-1	729	401	0	1	0	0	0	0	0	AAV	78972	Yes	0.0401	0	0.00333333	0	0	0	0	0	-0.392207	0.403186	(400,450]
YGR076C	7	637104	637577	-1	474	381	0	1	0	0	1	0	1	AAV	78972	No	0.0381	0	0.00333333	0	0	0.00333333	0	0.0021097	0.162448	0.540523	(350,400]
YGR077C	7	637744	639513	-1	1770	414	0	6	1	1	1	1	11	AAV	78972	No	0.0414	0	0.02	0.005	0.01	0.00333333	0.005	0.00621469	0.872832	0.705335	(400,450]
YGR078C	7	639772	640371	-1	600	370	0	4	0	2	6	2	1	AAV	78972	No	0.037	0	0.0133333	0	0.02	0.02	0.01	0.00166667	-0.169219	0.457796	(350,400]
YGR079W	7	640720	641832	1	1113	385	0	4	2	2	6	3	6	AAV	78972	No	0.0385	0	0.0133333	0.01	0.02	0.02	0.015	0.00539084	0.749278	0.679021	(350,400]
YGR080W	7	642010	643008	1	999	392	4	6	4	0	0	1	7	AAV	78972	No	0.0392	0.04	0.02	0.02	0	0	0.005	0.00700701	2.92449	0.949044	(350,400]
YGR081C	7	643148	643780	-1	633	343	1	1	1	0	1	0	0	AAV	78972	No	0.0343	0.01	0.00333333	0.005	0	0.00333333	0	0	0.235864	0.558694	(300,350]
YGR082W	7	644044	644595	1	552	347	0	1	0	0	2	0	3	AAV	78972	No	0.0347	0	0.00333333	0	0	0.00666667	0	0.00543478	0.607928	0.647468	(300,350]
YGR083C	7	644860	646815	-1	1956	363	0	0	0	2	2	3	10	AAV	78972	Yes	0.0363	0	0	0	0.02	0.00666667	0.015	0.00511247	0.0284554	0.507113	(350,400]
YGR084C	7	647123	648142	-1	1020	288	4	6	6	0	0	1	7	AAV	78972	No	0.0288	0.04	0.02	0.03	0	0	0.005	0.00686275	3.38578	0.967257	(250,300]
YGR085C	7	648383	648907	-1	525	393	0	1	1	1	8	1	2	AAV	78972	No	0.0393	0	0.00333333	0.005	0.01	0.0266667	0.005	0.00380952	0.533335	0.630261	(350,400]
YGR086C	7	649598	650617	-1	1020	459	1	1	1	1	1	2	7	AAV	78972	No	0.0459	0.01	0.00333333	0.005	0.01	0.00333333	0.01	0.00686275	1.22213	0.772438	(450,500]
YGR087C	7	651290	652981	-1	1692	461	0	2	0	3	7	7	30	AAV	78972	No	0.0461	0	0.00666667	0	0.03	0.0233333	0.035	0.0177305	4.01103	0.982208	(450,500]
YGR088W	7	654634	656322	1	1689	314	1	9	3	1	4	4	8	AAV	78972	No	0.0314	0.01	0.03	0.015	0.01	0.0133333	0.02	0.00473653	0.884718	0.707799	(300,350]
YGR089W	7	656960	659770	1	2811	366	1	2	1	0	3	0	4	AAV	78972	No	0.0366	0.01	0.00666667	0.005	0	0.01	0	0.00142298	-1.28197	0.217215	(350,400]
YGR090W	7	662358	666071	1	3714	399	0	0	0	0	0	0	4	AAV	78972	No	0.0399	0	0	0	0	0	0	0.00107701	-2.76949	0.0589955	(350,400]
YGR091W	7	666341	667825	1	1485	301	0	0	0	2	14	2	1	AAV	78972	Yes	0.0301	0	0	0	0.02	0.0466667	0.01	0.000673401	-1.14769	0.240912	(300,350]
YGR092W	7	668189	669907	1	1719	273	0	12	0	0	0	1	4	AAV	78972	No	0.0273	0	0.04	0	0	0	0.005	0.00232693	-0.709066	0.329805	(250,300]
YGR093W	7	670388	671911	1	1524	284	1	3	2	3	5	4	13	AAV	78972	No	0.0284	0.01	0.01	0.01	0.03	0.0166667	0.02	0.00853018	1.8623	0.865565	(250,300]
YGR094W	7	672186	675500	1	3315	281	1	6	2	0	1	0	15	AAV	78972	No	0.0281	0.01	0.02	0.01	0	0.00333333	0	0.00452489	0.446512	0.60981	(250,300]
YGR095C	7	675671	676342	-1	672	376	0	3	0	0	0	0	1	AAV	78972	Yes	0.0376	0	0.01	0	0	0	0	0.0014881	-0.0798558	0.480047	(350,400]
YGR096W	7	676621	677565	1	945	348	1	3	1	6	8	7	11	AAV	78972	No	0.0348	0.01	0.01	0.005	0.06	0.0266667	0.035	0.0116402	1.80688	0.858984	(300,350]
YGR097W	7	678695	682135	1	3441	371	0	1	0	0	3	0	16	AAV	78972	No	0.0371	0	0.00333333	0	0	0.01	0	0.00464981	-0.285307	0.429153	(350,400]
YGR099W	7	687899	689965	1	2067	258	0	1	1	7	7	7	5	AAV	78972	No	0.0258	0	0.00333333	0.005	0.07	0.0233333	0.035	0.00241896	-1.17793	0.235425	(250,300]
YGR100W	7	690245	693097	1	2853	213	0	7	0	3	4	3	15	AAV	78972	No	0.0213	0	0.0233333	0	0.03	0.0133333	0.015	0.00525762	-0.0662178	0.483452	(200,250]
YGR101W	7	693363	694403	1	1041	203	1	4	1	0	0	0	0	AAV	78972	No	0.0203	0.01	0.0133333	0.005	0	0	0	0	-0.188407	0.453037	(200,250]
YGR102C	7	694584	695135	-1	552	229	0	1	0	0	0	0	0	AAV	78972	No	0.0229	0	0.00333333	0	0	0	0	0	-0.208148	0.44815	(200,250]
YGR103W	7	695417	697234	1	1818	254	1	1	1	0	1	0	1	AAV	78972	Yes	0.0254	0.01	0.00333333	0.005	0	0.00333333	0	0.000550055	-0.798257	0.310399	(250,300]
YGR104C	7	697445	698368	-1	924	299	0	1	1	0	0	1	6	AAV	78972	No	0.0299	0	0.00333333	0.005	0	0	0.005	0.00649351	0.939303	0.718959	(250,300]
YGR105W	7	698599	698832	1	234	341	1	1	1	0	0	0	0	AAV	78972	No	0.0341	0.01	0.00333333	0.005	0	0	0	0	0.650775	0.657185	(300,350]
YGR106C	7	698989	699786	-1	798	339	1	5	1	0	0	0	1	AAV	78972	No	0.0339	0.01	0.0166667	0.005	0	0	0	0.00125313	0.303599	0.575322	(300,350]
YGR107W	7	702667	703116	1	450	301	0	1	4	3	6	8	27	AAV	78972	No	0.0301	0	0.00333333	0.02	0.03	0.02	0.04	0.06	8.17635	0.999719	(300,350]
YGR108W	7	703636	705051	1	1416	251	1	3	1	0	0	0	4	AAV	78972	No	0.0251	0.01	0.01	0.005	0	0	0	0.00282486	0.250769	0.562366	(250,300]
YGR109C	7	705359	706501	-1	1143	205	0	0	0	0	0	0	6	AAV	78972	No	0.0205	0	0	0	0	0	0	0.00524934	0.480256	0.617808	(200,250]
YGR110W	7	713709	715046	1	1338	222	0	0	0	0	0	0	5	AAV	78972	No	0.0222	0	0	0	0	0	0	0.00373692	0.0229771	0.505744	(200,250]
YGR111W	7	715828	717030	1	1203	255	1	10	4	0	0	0	6	AAV	78972	No	0.0255	0.01	0.0333333	0.02	0	0	0	0.00498753	1.66814	0.841327	(250,300]
YGR112W	7	717358	718527	1	1170	288	0	0	0	1	2	1	1	AAV	78972	No	0.0288	0	0	0	0.01	0.00666667	0.005	0.000854701	-0.72216	0.326917	(250,300]
YGR113W	7	718893	719924	1	1032	355	0	1	0	0	1	0	5	AAV	78972	Yes	0.0355	0	0.00333333	0	0	0.00333333	0	0.00484496	0.406079	0.600147	(350,400]
YGR116W	7	720409	724764	1	4356	358	0	1	0	1	2	2	17	AAV	78972	No	0.0358	0	0.00333333	0	0.01	0.00666667	0.01	0.00390266	-1.28933	0.215966	(350,400]
YGR117C	7	725049	726479	-1	1431	314	2	2	2	1	2	1	2	AAV	78972	No	0.0314	0.02	0.00666667	0.01	0.01	0.00666667	0.005	0.00139762	0.260633	0.564792	(300,350]
YGR118W	7	726974	727730	1	757	280	0	2	0	0	8	1	2	AAV	78972	No	0.028	0	0.00666667	0	0	0.0266667	0.005	0.00264201	-0.0220876	0.494478	(250,300]
YGR119C	7	728046	729671	-1	1626	249	0	0	0	2	8	3	6	AAV	78972	Yes	0.0249	0	0	0	0.02	0.0266667	0.015	0.00369004	-0.375375	0.407243	(200,250]
YGR120C	7	730033	730821	-1	789	314	0	5	0	0	0	0	0	AAV	78972	Yes	0.0314	0	0.0166667	0	0	0	0	0	-0.454599	0.388268	(300,350]
YGR121C	7	731449	732927	-1	1479	293	0	6	3	2	2	3	17	AAV	78972	No	0.0293	0	0.02	0.015	0.02	0.00666667	0.015	0.0114943	2.79706	0.942517	(250,300]
YGR121W-A	7	733412	733627	1	216	274	0	10	8	6	13	10	14	AAV	78972	No	0.0274	0	0.0333333	0.04	0.06	0.0433333	0.05	0.0648148	7.3532	0.99936	(250,300]
YGR122C-A	7	735630	735758	-1	129	245	1	1	1	0	1	0	0	AAV	78972	No	0.0245	0.01	0.00333333	0.005	0	0.00333333	0	0	0.759963	0.681346	(200,250]
YGR122W	7	733935	735143	1	1209	221	2	13	6	1	3	1	14	AAV	78972	No	0.0221	0.02	0.0433333	0.03	0.01	0.01	0.005	0.0115798	4.06205	0.983078	(200,250]
YGR123C	7	736662	738203	-1	1542	230	0	8	1	0	0	0	13	AAV	78972	No	0.023	0	0.0266667	0.005	0	0	0	0.00843061	1.6589	0.84009	(200,250]
YGR124W	7	739944	741662	1	1719	220	1	10	1	4	6	4	6	AAV	78972	No	0.022	0.01	0.0333333	0.005	0.04	0.02	0.02	0.0034904	-0.0428813	0.489281	(200,250]
YGR125W	7	742325	745435	1	3111	235	2	2	4	0	3	1	9	AAV	78972	No	0.0235	0.02	0.00666667	0.02	0	0.01	0.005	0.00289296	0.254233	0.563218	(200,250]
YGR126W	7	745835	746527	1	693	184	0	3	0	2	2	4	5	AAV	78972	No	0.0184	0	0.01	0	0.02	0.00666667	0.02	0.00721501	0.548025	0.633677	(150,200]
YGR127W	7	746798	747736	1	939	198	0	2	0	0	0	1	6	AAV	78972	No	0.0198	0	0.00666667	0	0	0	0.005	0.00638978	0.67184	0.661915	(150,200]
YGR128C	7	747950	750091	-1	2142	192	0	0	0	0	1	0	0	AAV	78972	No	0.0192	0	0	0	0	0.00333333	0	0	-1.86156	0.134522	(150,200]
YGR129W	7	750400	751047	1	648	223	0	0	0	2	3	2	4	AAV	78972	No	0.0223	0	0	0	0.02	0.01	0.01	0.00617284	0.542554	0.632406	(200,250]
YGR130C	7	751394	753844	-1	2451	229	1	7	2	0	2	0	14	AAV	78972	No	0.0229	0.01	0.0233333	0.01	0	0.00666667	0	0.00571195	1.24858	0.777053	(200,250]
YGR131W	7	754726	755250	1	525	291	0	1	0	1	1	1	2	AAV	78972	No	0.0291	0	0.00333333	0	0.01	0.00333333	0.005	0.00380952	0.287546	0.571395	(250,300]
YGR132C	7	755589	756452	-1	864	312	2	7	2	0	1	0	2	AAV	78972	No	0.0312	0.02	0.0233333	0.01	0	0.00333333	0	0.00231481	0.991312	0.729347	(300,350]
YGR133W	7	756896	757447	1	552	311	5	11	7	1	3	1	4	AAV	78972	No	0.0311	0.05	0.0366667	0.035	0.01	0.01	0.005	0.00724638	3.92539	0.980648	(300,350]
YGR134W	7	757770	761138	1	3369	329	0	2	0	2	2	2	13	AAV	78972	No	0.0329	0	0.00666667	0	0.02	0.00666667	0.01	0.00385871	-0.929222	0.283083	(300,350]
YGR135W	7	761392	762168	1	777	261	0	2	1	2	8	3	3	AAV	78972	No	0.0261	0	0.00666667	0.005	0.02	0.0266667	0.015	0.003861	0.265527	0.565994	(250,300]
YGR136W	7	762428	763153	1	726	243	1	8	2	0	4	0	7	AAV	78972	No	0.0243	0.01	0.0266667	0.01	0	0.0133333	0	0.00964187	2.11111	0.891978	(200,250]
YGR137W	7	762888	763262	1	375	248	2	4	2	1	4	1	0	AAV	78972	No	0.0248	0.02	0.0133333	0.01	0.01	0.0133333	0.005	0	0.945047	0.720118	(200,250]
YGR138C	7	763762	765606	-1	1845	260	0	0	1	1	5	1	6	AAV	78972	No	0.026	0	0	0.005	0.01	0.0166667	0.005	0.00325203	-0.20828	0.448117	(250,300]
YGR139W	7	765726	766064	1	339	327	0	1	0	5	6	8	8	AAV	78972	No	0.0327	0	0.00333333	0	0.05	0.02	0.04	0.0235988	2.02412	0.883306	(300,350]
YGR140W	7	767429	770299	1	2871	381	0	4	0	5	13	5	5	AAV	78972	Yes	0.0381	0	0.0133333	0	0.05	0.0433333	0.025	0.00174155	-2.12476	0.106713	(350,400]
YGR141W	7	770569	771972	1	1404	349	4	13	4	12	32	18	13	AAV	78972	No	0.0349	0.04	0.0433333	0.02	0.12	0.106667	0.09	0.00925926	2.14587	0.895282	(300,350]
YGR142W	7	772454	773686	1	1233	300	1	10	2	0	0	0	3	AAV	78972	No	0.03	0.01	0.0333333	0.01	0	0	0	0.00243309	0.49799	0.621987	(250,300]
YGR143W	7	775193	777508	1	2316	261	0	0	0	1	1	1	13	AAV	78972	No	0.0261	0	0	0	0.01	0.00333333	0.005	0.00561313	0.355874	0.588041	(250,300]
YGR144W	7	780399	781379	1	981	353	1	1	1	0	7	1	2	AAV	78972	No	0.0353	0.01	0.00333333	0.005	0	0.0233333	0.005	0.00203874	0.237887	0.559193	(350,400]
YGR145W	7	781767	783890	1	2124	364	0	7	1	2	14	4	5	AAV	78972	Yes	0.0364	0	0.0233333	0.005	0.02	0.0466667	0.02	0.00235405	-0.978961	0.273098	(350,400]
YGR146C	7	784223	784858	-1	636	260	0	2	3	0	14	3	6	AAV	78972	No	0.026	0	0.00666667	0.015	0	0.0466667	0.015	0.00943396	1.7279	0.849143	(250,300]
YGR146C-A	7	785276	785437	-1	162	259	2	19	5	4	6	8	6	AAV	78972	No	0.0259	0.02	0.0633333	0.025	0.04	0.02	0.04	0.037037	4.45727	0.988539	(250,300]
YGR147C	7	786054	786920	-1	867	196	1	4	2	3	17	3	7	AAV	78972	Yes	0.0196	0.01	0.0133333	0.01	0.03	0.0566667	0.015	0.00807382	1.6106	0.833495	(150,200]
YGR148C	7	787312	787779	-1	468	169	0	1	2	0	3	1	6	AAV	78972	No	0.0169	0	0.00333333	0.01	0	0.01	0.005	0.0128205	2.02985	0.883896	(150,200]
YGR149W	7	789031	790329	1	1299	155	2	4	2	1	1	1	4	AAV	78972	No	0.0155	0.02	0.0133333	0.01	0.01	0.00333333	0.005	0.00307929	0.828232	0.695981	(150,200]
YGR150C	7	790459	793053	-1	2595	177	0	3	0	1	1	1	4	AAV	78972	No	0.0177	0	0.01	0	0.01	0.00333333	0.005	0.00154143	-1.66601	0.158957	(150,200]
YGR151C	7	794655	794990	-1	336	166	0	3	1	1	2	1	1	AAV	78972	No	0.0166	0	0.01	0.005	0.01	0.00666667	0.005	0.00297619	0.515144	0.626012	(150,200]
YGR152C	7	794674	795492	-1	819	167	0	4	0	0	1	0	4	AAV	78972	No	0.0167	0	0.0133333	0	0	0.00333333	0	0.004884	0.46394	0.613948	(150,200]
YGR153W	7	796092	796745	1	654	144	1	4	2	0	0	3	7	AAV	78972	No	0.0144	0.01	0.0133333	0.01	0	0	0.015	0.0107034	1.98611	0.879331	(100,150]
YGR154C	7	796798	797868	-1	1071	140	0	4	1	0	4	0	7	AAV	78972	No	0.014	0	0.0133333	0.005	0	0.0133333	0	0.00653595	1.04219	0.739273	(100,150]
YGR155W	7	798543	800066	1	1524	152	0	1	0	0	5	0	5	AAV	78972	No	0.0152	0	0.00333333	0	0	0.0166667	0	0.00328084	-0.197153	0.450871	(150,200]
YGR156W	7	800546	801823	1	1278	177	0	1	0	2	8	4	6	AAV	78972	Yes	0.0177	0	0.00333333	0	0.02	0.0266667	0.02	0.00469484	-0.0419922	0.489503	(150,200]
YGR157W	7	802440	805049	1	2610	176	0	5	0	0	0	0	9	AAV	78972	No	0.0176	0	0.0166667	0	0	0	0	0.00344828	-0.652978	0.342319	(150,200]
YGR158C	7	805269	806021	-1	753	250	0	2	0	0	0	0	3	AAV	78972	Yes	0.025	0	0.00666667	0	0	0	0	0.00398406	0.313943	0.577847	(200,250]
YGR159C	7	806412	807656	-1	1245	278	1	3	1	0	2	1	2	AAV	78972	No	0.0278	0.01	0.01	0.005	0	0.00666667	0.005	0.00160643	-0.0619613	0.484515	(250,300]
YGR160W	7	807073	807684	1	612	276	0	1	0	1	3	1	0	AAV	78972	No	0.0276	0	0.00333333	0	0.01	0.01	0.005	0	-0.357888	0.411471	(250,300]
YGR161C	7	808629	809420	-1	792	233	2	11	3	1	3	2	9	AAV	78972	No	0.0233	0.02	0.0366667	0.015	0.01	0.01	0.01	0.0113636	2.82871	0.944208	(200,250]
YGR161W-C	7	810227	810505	1	279	136	9	36	11	3	4	4	3	AAV	78972	No	0.0136	0.09	0.12	0.055	0.03	0.0133333	0.02	0.0107527	6.09965	0.997761	(100,150]
YGR162W	7	824059	826917	1	2859	279	0	0	0	0	0	0	5	AAV	78972	No	0.0279	0	0	0	0	0	0	0.00174886	-1.67512	0.157743	(250,300]
YGR163W	7	827552	828577	1	1026	333	0	0	0	10	12	10	2	AAV	78972	No	0.0333	0	0	0	0.1	0.04	0.05	0.00194932	-1.12851	0.244437	(300,350]
YGR164W	7	828625	828960	1	336	299	1	1	12	1	1	2	12	AAV	78972	No	0.0299	0.01	0.00333333	0.06	0.01	0.00333333	0.01	0.0357143	7.15653	0.999221	(250,300]
YGR165W	7	829116	830153	1	1038	281	0	2	0	0	3	1	1	AAV	78972	No	0.0281	0	0.00666667	0	0	0.01	0.005	0.000963391	-0.57853	0.359271	(250,300]
YGR166W	7	830515	832197	1	1683	264	0	3	0	0	1	0	0	AAV	78972	No	0.0264	0	0.01	0	0	0.00333333	0	0	-1.38425	0.200327	(250,300]
YGR167W	7	832456	833157	1	702	276	0	0	2	0	2	1	6	AAV	78972	No	0.0276	0	0	0.01	0	0.00666667	0.005	0.00854701	1.53622	0.822915	(250,300]
YGR168C	7	833352	834482	-1	1131	309	1	4	2	1	2	2	5	AAV	78972	No	0.0309	0.01	0.0133333	0.01	0.01	0.00666667	0.01	0.00442087	0.877628	0.706331	(300,350]
YGR169C	7	834689	835903	-1	1215	302	0	0	3	2	5	2	12	AAV	78972	No	0.0302	0	0	0.015	0.02	0.0166667	0.01	0.00987654	2.23459	0.903313	(300,350]
YGR169C-A	7	836387	836665	-1	279	342	0	1	0	0	1	0	0	AAV	78972	No	0.0342	0	0.00333333	0	0	0.00333333	0	0	0.0757388	0.518926	(300,350]
YGR170W	7	837142	840558	1	3417	285	3	3	3	4	4	7	15	AAV	78972	No	0.0285	0.03	0.01	0.015	0.04	0.0133333	0.035	0.00438982	0.531801	0.629903	(250,300]
YGR171C	7	840824	842551	-1	1728	177	1	4	2	0	6	0	4	AAV	78972	No	0.0177	0.01	0.0133333	0.01	0	0.02	0	0.00231481	0.142242	0.535501	(150,200]
YGR172C	7	842845	843591	-1	747	123	0	0	0	2	4	2	0	AAV	78972	No	0.0123	0	0	0	0.02	0.0133333	0.01	0	-0.585618	0.357641	(100,150]
YGR173W	7	843854	844960	1	1107	131	0	0	0	1	3	2	6	AAV	78972	No	0.0131	0	0	0	0.01	0.01	0.01	0.00542005	0.352997	0.587344	(100,150]
YGR174C	7	845893	846405	-1	513	175	2	2	3	1	5	1	4	AAV	78972	No	0.0175	0.02	0.00666667	0.015	0.01	0.0166667	0.005	0.00779727	2.1677	0.897311	(150,200]
YGR174W-A	7	846655	846741	1	87	179	0	2	0	1	4	1	0	AAV	78972	No	0.0179	0	0.00666667	0	0.01	0.0133333	0.005	0	0.188049	0.546874	(150,200]
YGR176W	7	848720	849067	1	348	201	1	2	3	0	1	1	11	AAV	78972	No	0.0201	0.01	0.00666667	0.015	0	0.00333333	0.005	0.0316092	4.61294	0.990175	(200,250]
YGR177C	7	848829	850436	-1	1608	199	3	6	5	2	3	7	22	AAV	78972	No	0.0199	0.03	0.02	0.025	0.02	0.01	0.035	0.0136816	4.61018	0.990148	(150,200]
YGR178C	7	851047	853215	-1	2169	167	0	8	0	5	11	7	8	AAV	78972	No	0.0167	0	0.0266667	0	0.05	0.0366667	0.035	0.00368834	-0.957677	0.277344	(150,200]
YGR179C	7	853675	854895	-1	1221	199	0	5	1	3	11	3	9	AAV	78972	Yes	0.0199	0	0.0166667	0.005	0.03	0.0366667	0.015	0.00737101	1.00492	0.732025	(150,200]
YGR180C	7	855264	856301	-1	1038	176	0	9	0	0	5	0	0	AAV	78972	No	0.0176	0	0.03	0	0	0.0166667	0	0	-0.713529	0.328819	(150,200]
YGR181W	7	858287	858604	1	318	171	0	1	0	1	4	5	4	AAV	78972	No	0.0171	0	0.00333333	0	0.01	0.0133333	0.025	0.0125786	0.998863	0.730835	(150,200]
YGR182C	7	858551	858904	-1	354	174	0	1	2	2	2	5	6	AAV	78972	No	0.0174	0	0.00333333	0.01	0.02	0.00666667	0.025	0.0169492	2.04083	0.885018	(150,200]
YGR183C	7	859063	859476	-1	414	167	0	3	0	0	2	1	1	AAV	78972	No	0.0167	0	0.01	0	0	0.00666667	0.005	0.00241546	0.155402	0.538773	(150,200]
YGR184C	7	859901	865753	-1	5853	176	0	0	0	0	2	0	25	AAV	78972	No	0.0176	0	0	0	0	0.00666667	0	0.00427131	-1.32239	0.210421	(150,200]
YGR185C	7	866336	867520	-1	1185	126	0	1	0	1	1	2	5	AAV	78972	No	0.0126	0	0.00333333	0	0.01	0.00333333	0.01	0.00421941	0.0356447	0.50891	(100,150]
YGR186W	7	867774	869981	1	2208	137	1	1	1	0	1	0	3	AAV	78972	No	0.0137	0.01	0.00333333	0.005	0	0.00333333	0	0.0013587	-0.824608	0.304786	(100,150]
YGR187C	7	870232	871416	-1	1185	187	0	0	0	0	1	0	0	AAV	78972	No	0.0187	0	0	0	0	0.00333333	0	0	-0.866392	0.296006	(150,200]
YGR188C	7	872044	875109	-1	3066	206	2	6	2	0	0	0	8	AAV	78972	No	0.0206	0.02	0.02	0.01	0	0	0	0.00260926	-0.285739	0.429047	(200,250]
YGR189C	7	876669	878192	-1	1524	231	1	6	1	0	4	0	3	AAV	78972	No	0.0231	0.01	0.02	0.005	0	0.0133333	0	0.0019685	-0.0776143	0.480606	(200,250]
YGR191W	7	880420	882231	1	1812	190	1	2	1	1	4	2	6	AAV	78972	Yes	0.019	0.01	0.00666667	0.005	0.01	0.0133333	0.01	0.00331126	0.0246109	0.506152	(150,200]
YGR192C	7	882812	883810	-1	999	128	0	2	1	0	2	0	5	AAV	78972	No	0.0128	0	0.00666667	0.005	0	0.00666667	0	0.00500501	0.695557	0.667202	(100,150]
YGR193C	7	884509	885741	-1	1233	114	0	7	0	0	2	1	2	AAV	78972	No	0.0114	0	0.0233333	0	0	0.00666667	0.005	0.00162206	-0.576809	0.359667	(100,150]
YGR194C	7	886073	887875	-1	1803	107	9	11	11	1	7	1	7	AAV	78972	No	0.0107	0.09	0.0366667	0.055	0.01	0.0233333	0.005	0.00388242	5.0382	0.993556	(100,150]
YGR196C	7	889733	892186	-1	2454	211	3	11	5	0	1	0	10	AAV	78972	No	0.0211	0.03	0.0366667	0.025	0	0.00333333	0	0.00407498	1.78817	0.856703	(200,250]
YGR197C	7	892497	894140	-1	1644	197	1	1	1	4	11	4	15	AAV	78972	No	0.0197	0.01	0.00333333	0.005	0.04	0.0366667	0.02	0.00912409	1.85835	0.865105	(150,200]
YGR198W	7	894693	897146	1	2454	169	0	0	0	1	2	1	5	AAV	78972	No	0.0169	0	0	0	0.01	0.00666667	0.005	0.00203749	-1.32441	0.210085	(150,200]
YGR199W	7	897502	899781	1	2280	179	0	1	1	0	0	0	11	AAV	78972	No	0.0179	0	0.00333333	0.005	0	0	0	0.00482456	0.34842	0.586234	(150,200]
YGR200C	7	899904	902270	-1	2367	199	0	1	1	0	0	0	6	AAV	78972	No	0.0199	0	0.00333333	0.005	0	0	0	0.00253485	-0.705756	0.330537	(150,200]
YGR201C	7	902520	903197	-1	678	263	1	2	1	1	1	1	8	AAV	78972	No	0.0263	0.01	0.00666667	0.005	0.01	0.00333333	0.005	0.0117994	2.12017	0.892849	(250,300]
YGR202C	7	903474	904748	-1	1275	269	0	5	0	1	2	2	6	AAV	78972	No	0.0269	0	0.0166667	0	0.01	0.00666667	0.01	0.00470588	0.136468	0.534064	(250,300]
YGR203W	7	905237	905683	1	447	274	9	18	11	3	6	8	16	AAV	78972	No	0.0274	0.09	0.06	0.055	0.03	0.02	0.04	0.0357942	9.19921	0.999899	(250,300]
YGR204C-A	7	909061	909174	-1	114	268	0	0	0	0	1	0	0	AAV	78972	No	0.0268	0	0	0	0	0.00333333	0	0	0.247319	0.561516	(250,300]
YGR204W	7	905934	908774	1	2841	272	0	8	1	0	1	1	14	AAV	78972	No	0.0272	0	0.0266667	0.005	0	0.00333333	0.005	0.00492784	0.181508	0.545253	(250,300]
YGR205W	7	909213	910085	1	873	259	0	1	0	0	5	0	5	AAV	78972	No	0.0259	0	0.00333333	0	0	0.0166667	0	0.00572738	0.623103	0.650924	(250,300]
YGR206W	7	910432	910737	1	306	270	1	5	1	1	1	1	4	AAV	78972	No	0.027	0.01	0.0166667	0.005	0.01	0.00333333	0.005	0.0130719	1.91786	0.8719	(250,300]
YGR207C	7	910843	911628	-1	786	275	4	6	5	1	5	1	2	AAV	78972	No	0.0275	0.04	0.02	0.025	0.01	0.0166667	0.005	0.00254453	2.3008	0.908944	(250,300]
YGR208W	7	911883	912812	1	930	268	0	6	0	0	5	0	7	AAV	78972	No	0.0268	0	0.02	0	0	0.0166667	0	0.00752688	1.00107	0.731268	(250,300]
YGR209C	7	912913	913227	-1	315	230	0	10	2	0	2	5	7	AAV	78972	No	0.023	0	0.0333333	0.01	0	0.00666667	0.025	0.0222222	2.55615	0.927986	(200,250]
YGR210C	7	913503	914738	-1	1236	222	0	8	2	3	8	8	27	AAV	78972	No	0.0222	0	0.0266667	0.01	0.03	0.0266667	0.04	0.0218447	4.63265	0.990365	(200,250]
YGR211W	7	915241	916701	1	1461	204	0	1	0	2	6	4	8	AAV	78972	No	0.0204	0	0.00333333	0	0.02	0.02	0.02	0.0054757	0.145284	0.536257	(200,250]
YGR212W	7	917040	918446	1	1407	185	2	4	4	1	1	1	3	AAV	78972	No	0.0185	0.02	0.0133333	0.02	0.01	0.00333333	0.005	0.0021322	0.986112	0.728319	(150,200]
YGR213C	7	918512	919465	-1	954	213	0	12	1	0	0	1	5	AAV	78972	No	0.0213	0	0.04	0.005	0	0	0.005	0.00524109	0.668833	0.661242	(200,250]
YGR214W	7	920575	921788	1	1214	237	0	3	0	0	1	0	0	AAV	78972	No	0.0237	0	0.01	0	0	0.00333333	0	0	-0.896548	0.28976	(200,250]
YGR215W	7	922175	922507	1	333	207	0	1	1	0	0	0	1	AAV	78972	No	0.0207	0	0.00333333	0.005	0	0	0	0.003003	0.607181	0.647297	(200,250]
YGR217W	7	924696	930815	1	6120	149	0	1	0	1	1	3	25	AAV	78972	No	0.0149	0	0.00333333	0	0.01	0.00333333	0.015	0.00408497	-1.87299	0.133196	(100,150]
YGR218W	7	932541	935795	1	3255	81	0	0	1	0	0	0	4	AAV	78972	Yes	0.0081	0	0	0.005	0	0	0	0.00122888	-2.0375	0.115322	(50,100]
YGR219W	7	936035	936376	1	342	106	0	0	1	1	1	2	1	AAV	78972	No	0.0106	0	0	0.005	0.01	0.00333333	0.01	0.00292398	0.4185	0.603124	(100,150]
YGR220C	7	936074	936883	-1	810	105	0	0	1	0	0	1	4	AAV	78972	No	0.0105	0	0	0.005	0	0	0.005	0.00493827	0.63492	0.653604	(100,150]
YGR221C	7	937124	938992	-1	1869	101	2	3	3	0	1	1	6	AAV	78972	No	0.0101	0.02	0.01	0.015	0	0.00333333	0.005	0.00321027	0.820801	0.694406	(100,150]
YGR222W	7	939923	940804	1	882	93	0	0	0	0	0	0	3	AAV	78972	No	0.0093	0	0	0	0	0	0	0.00340136	0.145669	0.536353	(50,100]
YGR223C	7	940869	942215	-1	1347	73	3	7	3	0	0	0	7	AAV	78972	No	0.0073	0.03	0.0233333	0.015	0	0	0	0.00519673	2.01568	0.882434	(50,100]
YGR224W	7	942806	944647	1	1842	75	0	4	0	1	1	1	8	AAV	78972	No	0.0075	0	0.0133333	0	0.01	0.00333333	0.005	0.00434311	-0.055206	0.486202	(50,100]
YGR225W	7	945145	947019	1	1875	104	0	0	0	1	4	1	5	AAV	78972	No	0.0104	0	0	0	0.01	0.0133333	0.005	0.00266667	-0.68547	0.335042	(100,150]
YGR226C	7	946792	947001	-1	210	137	1	4	1	0	2	0	0	AAV	78972	No	0.0137	0.01	0.0133333	0.005	0	0.00666667	0	0	0.675732	0.662786	(100,150]
YGR227W	7	947420	948997	1	1578	156	0	3	0	0	0	0	0	AAV	78972	No	0.0156	0	0.01	0	0	0	0	0	-1.27506	0.218392	(150,200]
YGR228W	7	949365	949709	1	345	189	1	1	1	0	0	1	1	AAV	78972	No	0.0189	0.01	0.00333333	0.005	0	0	0.005	0.00289855	0.783691	0.686475	(150,200]
YGR230W	7	951894	952307	1	414	229	4	16	13	1	2	4	15	AAV	78972	No	0.0229	0.04	0.0533333	0.065	0.01	0.00666667	0.02	0.0362319	8.52195	0.999801	(200,250]
YGR231C	7	952548	953480	-1	933	204	1	5	2	0	3	0	2	AAV	78972	No	0.0204	0.01	0.0166667	0.01	0	0.01	0	0.00214362	0.627081	0.651827	(200,250]
YGR232W	7	953960	954646	1	687	194	1	4	1	1	3	1	2	AAV	78972	No	0.0194	0.01	0.0133333	0.005	0.01	0.01	0.005	0.00291121	0.594713	0.644446	(150,200]
YGR233C	7	954674	958210	-1	3537	182	0	1	0	0	0	1	16	AAV	78972	No	0.0182	0	0.00333333	0	0	0	0.005	0.00452361	-0.479874	0.382282	(150,200]
YGR234W	7	959904	961103	1	1200	104	0	9	2	0	0	0	4	AAV	78972	No	0.0104	0	0.03	0.01	0	0	0	0.00333333	0.468501	0.615029	(100,150]
YGR235C	7	961360	962061	-1	702	119	1	2	2	0	0	0	7	AAV	78972	No	0.0119	0.01	0.00666667	0.01	0	0	0	0.00997151	2.15537	0.89617	(100,150]
YGR236C	7	962530	962817	-1	288	121	1	6	2	1	2	1	5	AAV	78972	No	0.0121	0.01	0.02	0.01	0.01	0.00666667	0.005	0.0173611	2.59951	0.93083	(100,150]
YGR237C	7	963298	965655	-1	2358	136	1	5	2	0	6	2	23	AAV	78972	No	0.0136	0.01	0.0166667	0.01	0	0.02	0.01	0.00975403	2.90061	0.947877	(100,150]
YGR238C	7	966039	968687	-1	2649	169	1	3	2	1	5	2	17	AAV	78972	No	0.0169	0.01	0.01	0.01	0.01	0.0166667	0.01	0.00641752	1.40707	0.803303	(150,200]
YGR239C	7	969187	970053	-1	867	97	2	13	7	1	2	3	14	AAV	78972	No	0.0097	0.02	0.0433333	0.035	0.01	0.00666667	0.015	0.0161476	4.75632	0.991476	(50,100]
YGR240C	7	970771	973734	-1	2964	109	0	0	0	0	0	0	3	AAV	78972	No	0.0109	0	0	0	0	0	0	0.00101215	-2.1593	0.103466	(100,150]
YGR240C-A	7	974577	974777	-1	201	226	3	6	13	4	10	7	13	AAV	78972	No	0.0226	0.03	0.02	0.065	0.04	0.0333333	0.035	0.0646766	9.53313	0.999928	(200,250]
YGR241C	7	974875	976581	-1	1707	227	0	0	0	3	16	5	14	AAV	78972	No	0.0227	0	0	0	0.03	0.0533333	0.025	0.00820152	0.957296	0.72258	(200,250]
YGR242W	7	976415	976723	1	309	232	1	5	1	0	0	0	0	AAV	78972	No	0.0232	0.01	0.0166667	0.005	0	0	0	0	0.572784	0.639405	(200,250]
YGR243W	7	977336	977776	1	441	212	0	0	0	2	10	4	4	AAV	78972	No	0.0212	0	0	0	0.02	0.0333333	0.02	0.00907029	0.75282	0.679793	(200,250]
YGR244C	7	978036	979319	-1	1284	193	0	9	0	6	9	7	27	AAV	78972	No	0.0193	0	0.03	0	0.06	0.03	0.035	0.021028	4.13068	0.984182	(150,200]
YGR245C	7	979765	982068	-1	2304	88	0	3	0	4	13	8	12	AAV	78972	No	0.0088	0	0.01	0	0.04	0.0433333	0.04	0.00520833	-0.432703	0.393481	(50,100]
YGR246C	7	982482	984272	-1	1791	111	1	1	3	0	3	0	6	AAV	78972	Yes	0.0111	0.01	0.00333333	0.015	0	0.01	0	0.00335008	0.714994	0.671504	(100,150]
YGR247W	7	984966	985685	1	720	320	0	2	0	2	5	2	3	AAV	78972	No	0.032	0	0.00666667	0	0.02	0.0166667	0.01	0.00416667	0.18426	0.545935	(300,350]
YGR248W	7	985972	986739	1	768	348	2	5	3	2	5	2	7	AAV	78972	No	0.0348	0.02	0.0166667	0.015	0.02	0.0166667	0.01	0.00911458	2.3901	0.916069	(300,350]
YGR249W	7	988049	989419	1	1371	262	3	11	5	0	2	0	8	AAV	78972	No	0.0262	0.03	0.0366667	0.025	0	0.00666667	0	0.00583516	2.68562	0.936173	(250,300]
YGR250C	7	991176	993521	-1	2346	135	0	3	1	0	1	1	14	AAV	78972	No	0.0135	0	0.01	0.005	0	0.00333333	0.005	0.0059676	0.757148	0.680734	(100,150]
YGR251W	7	995639	996229	1	591	135	0	0	0	0	0	0	2	AAV	78972	Yes	0.0135	0	0	0	0	0	0	0.00338409	0.281343	0.569876	(100,150]
YGR252W	7	996869	998188	1	1320	142	0	3	1	0	0	1	6	AAV	78972	No	0.0142	0	0.01	0.005	0	0	0.005	0.00454545	0.413413	0.601906	(100,150]
YGR253C	7	998358	999140	-1	783	170	1	3	1	0	1	0	7	AAV	78972	Yes	0.017	0.01	0.01	0.005	0	0.00333333	0	0.00893997	1.76494	0.853827	(150,200]
YGR254W	7	1000927	1002240	1	1314	167	0	14	0	0	9	1	8	AAV	78972	No	0.0167	0	0.0466667	0	0	0.03	0.005	0.00608828	0.596066	0.644756	(150,200]
YGR255C	7	1002523	1003962	-1	1440	162	1	2	1	7	9	7	7	AAV	78972	No	0.0162	0.01	0.00666667	0.005	0.07	0.03	0.035	0.00486111	0.231407	0.557595	(150,200]
YGR256W	7	1004624	1006102	1	1479	125	0	4	0	1	4	3	14	AAV	78972	No	0.0125	0	0.0133333	0	0.01	0.0133333	0.015	0.00946586	1.44313	0.80894	(100,150]
YGR257C	7	1006205	1007305	-1	1101	115	0	10	3	1	4	3	8	AAV	78972	No	0.0115	0	0.0333333	0.015	0.01	0.0133333	0.015	0.00726612	1.44922	0.809878	(100,150]
YGR258C	7	1007671	1010766	-1	3096	185	1	5	2	2	10	7	19	AAV	78972	No	0.0185	0.01	0.0166667	0.01	0.02	0.0333333	0.035	0.00613695	0.820916	0.694431	(150,200]
YGR259C	7	1012481	1012921	-1	441	160	4	6	5	3	12	5	5	AAV	78972	No	0.016	0.04	0.02	0.025	0.03	0.04	0.025	0.0113379	3.32296	0.965208	(150,200]
YGR260W	7	1012485	1014089	1	1605	159	3	12	5	0	4	0	20	AAV	78972	No	0.0159	0.03	0.04	0.025	0	0.0133333	0	0.0124611	4.8214	0.992009	(150,200]
YGR261C	7	1014321	1016750	-1	2430	127	0	2	0	4	4	4	16	AAV	78972	No	0.0127	0	0.00666667	0	0.04	0.0133333	0.02	0.00658436	0.529931	0.629467	(100,150]
YGR262C	7	1016974	1017759	-1	786	95	0	3	0	1	2	1	3	AAV	78972	No	0.0095	0	0.01	0	0.01	0.00666667	0.005	0.00381679	0.182483	0.545495	(50,100]
YGR263C	7	1017967	1019241	-1	1275	109	1	2	2	2	2	4	12	AAV	78972	No	0.0109	0.01	0.00666667	0.01	0.02	0.00666667	0.02	0.00941176	2.00695	0.881525	(100,150]
YGR264C	7	1019598	1021853	-1	2256	101	0	9	0	0	2	0	3	AAV	78972	Yes	0.0101	0	0.03	0	0	0.00666667	0	0.00132979	-1.40446	0.19711	(100,150]
YGR266W	7	1022656	1024761	1	2106	151	2	7	2	1	1	1	4	AAV	78972	No	0.0151	0.02	0.0233333	0.01	0.01	0.00333333	0.005	0.00189934	-0.0800606	0.479996	(150,200]
YGR267C	7	1025004	1025735	-1	732	139	0	6	0	0	1	0	0	AAV	78972	Yes	0.0139	0	0.02	0	0	0.00333333	0	0	-0.395326	0.402436	(100,150]
YGR268C	7	1026057	1026653	-1	597	145	4	10	5	8	8	11	10	AAV	78972	No	0.0145	0.04	0.0333333	0.025	0.08	0.0266667	0.055	0.0167504	3.78327	0.977758	(100,150]
YGR269W	7	1026636	1026962	1	327	136	1	1	2	1	11	3	10	AAV	78972	No	0.0136	0.01	0.00333333	0.01	0.01	0.0366667	0.015	0.030581	3.98815	0.981803	(100,150]
YGR270C-A	7	1027382	1027600	-1	219	135	0	1	0	0	10	2	2	AAV	78972	No	0.0135	0	0.00333333	0	0	0.0333333	0.01	0.00913242	0.830167	0.69639	(100,150]
YGR270W	7	1027370	1031509	1	4140	135	0	10	2	0	5	0	20	AAV	78972	No	0.0135	0	0.0333333	0.01	0	0.0166667	0	0.00483092	0.153681	0.538345	(100,150]
YGR271C-A	7	1037800	1038501	-1	702	113	0	3	0	1	1	2	2	AAV	78972	No	0.0113	0	0.01	0	0.01	0.00333333	0.01	0.002849	-0.0401172	0.489972	(100,150]
YGR271W	7	1031791	1037694	1	5904	134	2	5	2	1	3	1	39	AAV	78972	No	0.0134	0.02	0.0166667	0.01	0.01	0.01	0.005	0.00660569	2.05331	0.886282	(100,150]
YGR273C	7	1038715	1039239	-1	525	129	0	0	1	3	3	3	3	AAV	78972	No	0.0129	0	0	0.005	0.03	0.01	0.015	0.00571429	0.636124	0.653877	(100,150]
YGR275W	7	1043276	1043749	1	474	141	0	0	2	0	0	0	2	AAV	78972	No	0.0141	0	0	0.01	0	0	0	0.00421941	0.943512	0.719809	(100,150]
YGR277C	7	1045644	1046561	-1	918	163	0	0	0	1	3	2	1	AAV	78972	Yes	0.0163	0	0	0	0.01	0.01	0.01	0.00108932	-0.533716	0.369651	(150,200]
YGR278W	7	1046731	1048464	1	1734	178	0	0	0	6	10	7	1	AAV	78972	Yes	0.0178	0	0	0	0.06	0.0333333	0.035	0.000576701	-1.84902	0.135989	(150,200]
YGR279C	7	1048798	1049958	-1	1161	180	1	6	1	0	9	1	6	AAV	78972	No	0.018	0.01	0.02	0.005	0	0.03	0.005	0.00516796	0.897667	0.71047	(150,200]
YGR280C	7	1050910	1051725	-1	816	147	0	2	0	3	10	5	9	AAV	78972	Yes	0.0147	0	0.00666667	0	0.03	0.0333333	0.025	0.0110294	1.21986	0.772039	(100,150]
YGR281W	7	1052824	1057257	1	4434	104	0	4	0	0	6	1	18	AAV	78972	No	0.0104	0	0.0133333	0	0	0.02	0.005	0.00405954	-1.10799	0.248246	(100,150]
YGR282C	7	1057783	1058724	-1	942	175	1	4	1	1	3	1	4	AAV	78972	No	0.0175	0.01	0.0133333	0.005	0.01	0.01	0.005	0.00424628	0.739579	0.676904	(150,200]
YGR283C	7	1059015	1060040	-1	1026	162	1	3	1	3	4	3	5	AAV	78972	No	0.0162	0.01	0.01	0.005	0.03	0.0133333	0.015	0.00487329	0.680179	0.663779	(150,200]
YGR284C	7	1060658	1061590	-1	933	172	0	8	1	0	1	1	6	AAV	78972	No	0.0172	0	0.0266667	0.005	0	0.00333333	0.005	0.00643087	0.926275	0.716319	(150,200]
YGR285C	7	1061852	1063153	-1	1302	144	0	5	0	6	7	7	2	AAV	78972	No	0.0144	0	0.0166667	0	0.06	0.0233333	0.035	0.0015361	-1.17768	0.23547	(100,150]
YGR286C	7	1063813	1064940	-1	1128	113	2	8	4	1	2	1	10	AAV	78972	No	0.0113	0.02	0.0266667	0.02	0.01	0.00666667	0.005	0.00886525	2.83203	0.944382	(100,150]
YGR287C	7	1067222	1068991	-1	1770	79	0	6	0	0	3	2	9	AAV	78972	No	0.0079	0	0.02	0	0	0.01	0.01	0.00508475	0.141676	0.53536	(50,100]
YGR288W	7	1070293	1071714	1	1422	81	0	8	0	0	0	0	5	AAV	78972	No	0.0081	0	0.0266667	0	0	0	0	0.00351617	-0.077302	0.480684	(50,100]
YGR290W	7	1075482	1075925	1	444	50	1	1	1	0	0	0	1	AAV	78972	No	0.005	0.01	0.00333333	0.005	0	0	0	0.00225225	0.730235	0.674857	[0,50]
YGR291C	7	1076283	1076504	-1	222	65	0	0	0	1	1	1	0	AAV	78972	No	0.0065	0	0	0	0.01	0.00333333	0.005	0	0.0476652	0.511914	(50,100]
YGR292W	7	1076599	1078353	1	1755	67	0	0	0	0	2	0	0	AAV	78972	No	0.0067	0	0	0	0	0.00666667	0	0	-1.45912	0.188602	(50,100]
YGR293C	7	1079885	1080346	-1	462	60	0	0	0	0	0	0	0	AAV	78972	No	0.006	0	0	0	0	0	0	0	-0.114559	0.471392	(50,100]
YGR294W	7	1080306	1080668	1	363	60	0	0	0	0	0	0	0	AAV	78972	No	0.006	0	0	0	0	0	0	0	-0.011611	0.497097	(50,100]
YGR295C	7	1081584	1082729	-1	1146	29	2	2	2	0	1	0	1	AAV	78972	No	0.0029	0.02	0.00666667	0.01	0	0.00333333	0	0.0008726	0.447675	0.610086	[0,50]
YGR296C-A	7	1088870	1089445	-1	576	29	0	0	0	0	0	0	0	AAV	78972	No	0.0029	0	0	0	0	0	0	0	-0.233105	0.441986	[0,50]
YGR296C-B	7	1089746	1090228	-1	483	28	0	0	0	0	0	0	0	AAV	78972	No	0.0028	0	0	0	0	0	0	0	-0.136396	0.465954	[0,50]
YGR296W	7	1084864	1090591	1	5728	26	0	0	0	0	0	0	0	AAV	78972	No	0.0026	0	0	0	0	0	0	0	-5.59056	0.00371905	[0,50]
YHL001W	8	104277	105091	1	815	642	1	4	1	1	14	1	0	AAV	78972	No	0.0642	0.01	0.0133333	0.005	0.01	0.0466667	0.005	0	-0.0407412	0.489816	(600,650]
YHL002C-A	8	102587	103075	-1	489	606	0	2	3	3	8	4	7	AAV	78972	No	0.0606	0	0.00666667	0.015	0.03	0.0266667	0.02	0.0143149	2.24521	0.904237	(600,650]
YHL002W	8	102612	103970	1	1359	605	3	8	4	1	4	3	15	AAV	78972	No	0.0605	0.03	0.0266667	0.02	0.01	0.0133333	0.015	0.0110375	3.65641	0.974825	(600,650]
YHL003C	8	100648	101883	-1	1236	505	1	2	2	0	2	0	7	AAV	78972	No	0.0505	0.01	0.00666667	0.01	0	0.00666667	0	0.00566343	1.34775	0.793762	(500,550]
YHL004W	8	99219	100403	1	1185	528	0	8	0	0	2	0	3	AAV	78972	No	0.0528	0	0.0266667	0	0	0.00666667	0	0.00253165	-0.220354	0.445133	(500,550]
YHL005C	8	98828	99220	-1	393	516	0	0	0	2	15	4	10	AAV	78972	No	0.0516	0	0	0	0.02	0.05	0.02	0.0254453	2.75734	0.940327	(500,550]
YHL006C	8	98343	98795	-1	453	536	2	10	7	1	11	6	26	AAV	78972	No	0.0536	0.02	0.0333333	0.035	0.01	0.0366667	0.03	0.0573951	9.33171	0.999911	(500,550]
YHL006W-A	8	97732	98085	1	354	585	2	6	6	5	11	12	15	AAV	78972	No	0.0585	0.02	0.02	0.03	0.05	0.0366667	0.06	0.0423729	5.95982	0.997426	(550,600]
YHL007C	8	95118	97937	-1	2820	646	2	13	5	0	0	0	21	AAV	78972	No	0.0646	0.02	0.0433333	0.025	0	0	0	0.00744681	3.14773	0.958819	(600,650]
YHL008C	8	92627	94510	-1	1884	574	0	0	1	1	2	1	12	AAV	78972	No	0.0574	0	0	0.005	0.01	0.00666667	0.005	0.00636943	0.929268	0.716927	(550,600]
YHL009C	8	84068	85060	-1	993	449	0	4	0	1	8	2	6	AAV	78972	No	0.0449	0	0.0133333	0	0.01	0.0266667	0.01	0.0060423	0.507988	0.624335	(400,450]
YHL010C	8	81964	83721	-1	1758	594	0	7	0	3	4	4	6	AAV	78972	No	0.0594	0	0.0233333	0	0.03	0.0133333	0.02	0.00341297	-0.616214	0.350643	(550,600]
YHL011C	8	80654	81616	-1	963	644	1	1	1	0	2	0	3	AAV	78972	No	0.0644	0.01	0.00333333	0.005	0	0.00666667	0	0.00311526	0.572924	0.639438	(600,650]
YHL012W	8	78936	80417	1	1482	673	1	1	2	1	2	1	6	AAV	78972	No	0.0673	0.01	0.00333333	0.01	0.01	0.00666667	0.005	0.00404858	0.744092	0.67789	(650,700]
YHL013C	8	77430	78353	-1	924	578	0	0	0	1	1	1	1	AAV	78972	No	0.0578	0	0	0	0.01	0.00333333	0.005	0.00108225	-0.453023	0.388642	(550,600]
YHL014C	8	76097	77314	-1	1218	554	1	1	1	1	1	1	6	AAV	78972	No	0.0554	0.01	0.00333333	0.005	0.01	0.00333333	0.005	0.00492611	0.824228	0.695133	(550,600]
YHL015W	8	75412	75777	1	366	499	0	0	0	0	1	0	0	AAV	78972	Yes	0.0499	0	0	0	0	0.00333333	0	0	-0.0147306	0.496317	(450,500]
YHL015W-A	8	74699	74782	1	84	506	1	2	2	0	0	1	1	AAV	78972	No	0.0506	0.01	0.00666667	0.01	0	0	0.005	0.0119048	1.82839	0.861569	(500,550]
YHL016C	8	72037	74244	-1	2208	600	0	1	1	0	1	1	18	AAV	78972	No	0.06	0	0.00333333	0.005	0	0.00333333	0.005	0.00815217	1.69228	0.844524	(550,600]
YHL017W	8	70276	71874	1	1599	623	1	8	1	0	3	1	3	AAV	78972	No	0.0623	0.01	0.0266667	0.005	0	0.01	0.005	0.00187617	-0.24836	0.438227	(600,650]
YHL018W	8	69708	70070	1	363	642	1	1	1	4	5	7	3	AAV	78972	No	0.0642	0.01	0.00333333	0.005	0.04	0.0166667	0.035	0.00826446	0.887015	0.708274	(600,650]
YHL019C	8	67731	69548	-1	1818	749	1	1	1	5	6	6	4	AAV	78972	No	0.0749	0.01	0.00333333	0.005	0.05	0.02	0.03	0.00220022	-0.727928	0.32565	(700,750]
YHL019W-A	8	67711	68304	1	594	748	5	6	6	0	0	0	3	AAV	78972	No	0.0748	0.05	0.02	0.03	0	0	0	0.00505051	3.42874	0.968591	(700,750]
YHL020C	8	66242	67456	-1	1215	758	0	6	0	4	13	6	9	AAV	78972	No	0.0758	0	0.02	0	0.04	0.0433333	0.03	0.00740741	0.505461	0.623742	(750,800]
YHL021C	8	64462	65859	-1	1398	655	1	9	1	1	1	2	9	AAV	78972	No	0.0655	0.01	0.03	0.005	0.01	0.00333333	0.01	0.00643777	1.136	0.756944	(650,700]
YHL022C	8	62961	64157	-1	1197	507	0	1	0	1	2	1	1	AAV	78972	No	0.0507	0	0.00333333	0	0.01	0.00666667	0.005	0.000835422	-0.751366	0.320524	(500,550]
YHL023C	8	59123	62563	-1	3441	474	0	1	0	0	1	0	14	AAV	78972	No	0.0474	0	0.00333333	0	0	0.00333333	0	0.00406858	-0.651188	0.342722	(450,500]
YHL024W	8	56649	58790	1	2142	439	0	0	0	1	2	3	13	AAV	78972	No	0.0439	0	0	0	0.01	0.00666667	0.015	0.00606909	0.388826	0.596	(400,450]
YHL025W	8	54851	55849	1	999	458	2	12	5	3	18	4	10	AAV	78972	No	0.0458	0.02	0.04	0.025	0.03	0.06	0.02	0.01001	3.01697	0.953335	(450,500]
YHL026C	8	53219	54166	-1	948	483	4	13	4	0	4	5	11	AAV	78972	No	0.0483	0.04	0.0433333	0.02	0	0.0133333	0.025	0.0116034	3.56102	0.972375	(450,500]
YHL027W	8	51111	52988	1	1878	591	0	9	0	1	7	1	17	AAV	78972	No	0.0591	0	0.03	0	0.01	0.0233333	0.005	0.00905218	1.67645	0.842433	(550,600]
YHL028W	8	48763	50580	1	1818	580	5	12	6	3	3	6	9	AAV	78972	No	0.058	0.05	0.04	0.03	0.03	0.01	0.03	0.0049505	2.62151	0.932233	(550,600]
YHL029C	8	45929	47968	-1	2040	583	1	4	1	0	1	1	6	AAV	78972	No	0.0583	0.01	0.0133333	0.005	0	0.00333333	0.005	0.00294118	-0.146811	0.463363	(550,600]
YHL030W	8	40084	45690	1	5607	529	2	6	3	1	1	1	38	AAV	78972	No	0.0529	0.02	0.02	0.015	0.01	0.00333333	0.005	0.00677724	2.45207	0.920713	(500,550]
YHL030W-A	8	39074	39535	1	462	563	1	5	1	7	8	7	1	AAV	78972	No	0.0563	0.01	0.0166667	0.005	0.07	0.0266667	0.035	0.0021645	0.094951	0.52372	(550,600]
YHL031C	8	38815	39486	-1	672	554	0	7	0	6	13	6	3	AAV	78972	No	0.0554	0	0.0233333	0	0.06	0.0433333	0.03	0.00446429	-0.0977805	0.475574	(550,600]
YHL032C	8	36379	38508	-1	2130	601	1	13	2	3	4	3	17	AAV	78972	No	0.0601	0.01	0.0433333	0.01	0.03	0.0133333	0.015	0.00798122	1.95101	0.875556	(600,650]
YHL033C	8	35255	36025	-1	771	562	0	3	0	0	4	0	1	AAV	78972	No	0.0562	0	0.01	0	0	0.0133333	0	0.00129702	-0.193995	0.451653	(550,600]
YHL034C	8	33193	34077	-1	885	591	0	1	0	1	8	1	1	AAV	78972	No	0.0591	0	0.00333333	0	0.01	0.0266667	0.005	0.00112994	-0.409674	0.39899	(550,600]
YHL034W-A	8	33176	33637	1	462	590	3	8	3	0	0	0	1	AAV	78972	No	0.059	0.03	0.0266667	0.015	0	0	0	0.0021645	1.76286	0.853568	(550,600]
YHL035C	8	27978	32756	-1	4779	675	2	7	2	0	1	1	19	AAV	78972	No	0.0675	0.02	0.0233333	0.01	0	0.00333333	0.005	0.00397573	-0.249251	0.438008	(650,700]
YHL036W	8	26241	27881	1	1641	609	4	15	4	0	4	1	14	AAV	78972	No	0.0609	0.04	0.05	0.02	0	0.0133333	0.005	0.00853138	3.5076	0.970903	(600,650]
YHL037C	8	25778	26179	-1	402	642	0	1	7	0	0	0	15	AAV	78972	No	0.0642	0	0.00333333	0.035	0	0	0	0.0373134	6.34261	0.998243	(600,650]
YHL038C	8	23617	25509	-1	1893	540	0	0	0	1	2	1	3	AAV	78972	No	0.054	0	0	0	0.01	0.00666667	0.005	0.00158479	-1.09939	0.249854	(500,550]
YHL039W	8	21783	23540	1	1758	615	1	9	4	1	2	2	7	AAV	78972	No	0.0615	0.01	0.03	0.02	0.01	0.00666667	0.01	0.0039818	1.02332	0.73562	(600,650]
YHL040C	8	19088	20971	-1	1884	632	1	5	1	1	2	3	10	AAV	78972	No	0.0632	0.01	0.0166667	0.005	0.01	0.00666667	0.015	0.00530786	0.643012	0.655434	(600,650]
YHL041W	8	17392	17841	1	450	555	1	3	1	0	0	1	4	AAV	78972	No	0.0555	0.01	0.01	0.005	0	0	0.005	0.00888889	1.52312	0.820997	(550,600]
YHL042W	8	15667	16119	1	453	470	0	2	0	0	3	3	6	AAV	78972	No	0.047	0	0.00666667	0	0	0.01	0.015	0.013245	1.40404	0.802825	(450,500]
YHL043W	8	14901	15413	1	513	445	1	2	3	2	2	2	4	AAV	78972	No	0.0445	0.01	0.00666667	0.015	0.02	0.00666667	0.01	0.00779727	1.7979	0.857893	(400,450]
YHL044W	8	13565	14272	1	708	432	0	1	0	0	0	0	6	AAV	78972	No	0.0432	0	0.00333333	0	0	0	0	0.00847458	1.12151	0.754268	(400,450]
YHL045W	8	12502	12849	1	348	392	0	0	0	0	0	0	2	AAV	78972	No	0.0392	0	0	0	0	0	0	0.00574713	0.672438	0.662049	(350,400]
YHL046C	8	11923	12285	-1	363	356	0	0	0	0	0	0	0	AAV	78972	No	0.0356	0	0	0	0	0	0	0	-0.011611	0.497097	(350,400]
YHL046W-A	8	9981	10307	1	327	296	1	1	1	1	1	1	0	AAV	78972	No	0.0296	0.01	0.00333333	0.005	0.01	0.00333333	0.005	0	0.46672	0.614607	(250,300]
YHL047C	8	8351	10213	-1	1863	237	0	1	0	1	2	1	2	AAV	78972	No	0.0237	0	0.00333333	0	0.01	0.00666667	0.005	0.00107354	-1.26406	0.220276	(200,250]
YHL048C-A	8	5663	5797	-1	135	232	4	4	4	0	2	0	0	AAV	78972	No	0.0232	0.04	0.0133333	0.02	0	0.00666667	0	0	2.33845	0.912012	(200,250]
YHL048W	8	6401	7546	1	1146	239	0	0	0	0	0	0	0	AAV	78972	No	0.0239	0	0	0	0	0	0	0	-0.825836	0.304526	(200,250]
YHL049C	8	3726	4541	-1	816	191	0	0	0	0	0	0	0	AAV	78972	No	0.0191	0	0	0	0	0	0	0	-0.482676	0.38162	(150,200]
YHL050C	8	445	3311	-1	2867	147	0	0	1	0	0	0	5	AAV	78972	No	0.0147	0	0	0.005	0	0	0	0.00174398	-1.43794	0.191865	(100,150]
YHL050W-A	8	811	1293	1	483	115	0	0	0	0	0	1	4	AAV	78972	No	0.0115	0	0	0	0	0	0.005	0.00828157	0.92499	0.716058	(100,150]
YHR001W	8	106055	107368	1	1314	599	0	7	0	3	9	4	14	AAV	78972	No	0.0599	0	0.0233333	0	0.03	0.03	0.02	0.0106545	1.59699	0.831597	(550,600]
YHR001W-A	8	107826	108122	1	297	472	1	6	2	0	1	1	5	AAV	78972	No	0.0472	0.01	0.02	0.01	0	0.00333333	0.005	0.016835	2.55934	0.928198	(450,500]
YHR002W	8	108812	109885	1	1074	457	0	2	1	3	3	3	6	AAV	78972	No	0.0457	0	0.00666667	0.005	0.03	0.01	0.015	0.00558659	0.555509	0.635413	(450,500]
YHR003C	8	110028	111317	-1	1290	447	1	1	2	2	3	2	9	AAV	78972	No	0.0447	0.01	0.00333333	0.01	0.02	0.01	0.01	0.00697674	1.52566	0.821371	(400,450]
YHR004C	8	111754	113094	-1	1341	544	0	4	1	0	0	0	7	AAV	78972	No	0.0544	0	0.0133333	0.005	0	0	0	0.00521999	0.684349	0.664709	(500,550]
YHR005C	8	113499	114917	-1	1419	548	0	1	1	2	6	3	3	AAV	78972	No	0.0548	0	0.00333333	0.005	0.02	0.02	0.015	0.00211416	-0.504389	0.37651	(500,550]
YHR005C-A	8	115620	115901	-1	282	510	0	1	0	0	4	0	0	AAV	78972	No	0.051	0	0.00333333	0	0	0.0133333	0	0	0.0726192	0.518147	(500,550]
YHR006W	8	117814	119439	1	1626	454	0	0	0	0	2	0	5	AAV	78972	No	0.0454	0	0	0	0	0.00666667	0	0.00307503	-0.315275	0.421828	(450,500]
YHR007C-A	8	122550	122765	-1	216	486	4	4	6	3	6	21	22	AAV	78972	No	0.0486	0.04	0.0133333	0.03	0.03	0.02	0.105	0.101852	10.5273	0.999973	(450,500]
YHR008C	8	122889	123590	-1	702	458	1	2	1	2	22	2	0	AAV	78972	No	0.0458	0.01	0.00666667	0.005	0.02	0.0733333	0.01	0	-0.0105816	0.497355	(450,500]
YHR009C	8	124109	125680	-1	1572	442	0	5	0	1	1	1	9	AAV	78972	No	0.0442	0	0.0166667	0	0.01	0.00333333	0.005	0.00572519	0.47243	0.615959	(400,450]
YHR010W	8	126521	127492	1	972	484	0	0	0	0	0	0	0	AAV	78972	No	0.0484	0	0	0	0	0	0	0	-0.644897	0.34414	(450,500]
YHR011W	8	127780	129120	1	1341	544	0	0	0	0	3	0	2	AAV	78972	No	0.0544	0	0	0	0	0.01	0	0.00149142	-0.60942	0.352191	(500,550]
YHR012W	8	129481	130448	1	968	561	1	3	1	0	0	0	0	AAV	78972	No	0.0561	0.01	0.01	0.005	0	0	0	0	-0.112496	0.471906	(550,600]
YHR013C	8	130730	131446	-1	717	538	2	4	2	0	0	0	3	AAV	78972	No	0.0538	0.02	0.0133333	0.01	0	0	0	0.0041841	1.41958	0.805272	(500,550]
YHR014W	8	132047	132922	1	876	598	0	0	0	0	2	0	1	AAV	78972	No	0.0598	0	0	0	0	0.00666667	0	0.00114155	-0.312288	0.422556	(550,600]
YHR015W	8	134554	136533	1	1980	605	0	2	1	0	0	0	4	AAV	78972	No	0.0605	0	0.00666667	0.005	0	0	0	0.0020202	-0.665305	0.339549	(600,650]
YHR016C	8	136881	138455	-1	1575	601	0	5	0	0	0	0	3	AAV	78972	No	0.0601	0	0.0166667	0	0	0	0	0.00190476	-0.662623	0.340151	(600,650]
YHR017W	8	138694	139851	1	1158	536	3	4	5	0	1	0	10	AAV	78972	No	0.0536	0.03	0.0133333	0.025	0	0.00333333	0	0.00863558	3.40297	0.967797	(500,550]
YHR018C	8	140011	141402	-1	1392	502	0	5	1	1	1	1	6	AAV	78972	No	0.0502	0	0.0166667	0.005	0.01	0.00333333	0.005	0.00431034	0.324771	0.580487	(500,550]
YHR019C	8	141894	143558	-1	1665	430	0	1	0	0	2	0	3	AAV	78972	Yes	0.043	0	0.00333333	0	0	0.00666667	0	0.0018018	-0.762243	0.31816	(400,450]
YHR020W	8	143996	146062	1	2067	495	0	1	0	1	7	1	3	AAV	78972	No	0.0495	0	0.00333333	0	0.01	0.0233333	0.005	0.00145138	-1.28815	0.216167	(450,500]
YHR021C	8	147871	148669	-1	799	500	0	0	0	1	2	1	0	AAV	78972	No	0.05	0	0	0	0.01	0.00666667	0.005	0	-0.552345	0.365321	(450,500]
YHR021W-A	8	149225	149680	1	456	512	5	7	6	2	2	3	4	AAV	78972	No	0.0512	0.05	0.0233333	0.03	0.02	0.00666667	0.015	0.00877193	3.69409	0.975733	(500,550]
YHR022C	8	149575	150345	-1	771	510	0	5	1	0	2	1	7	AAV	78972	No	0.051	0	0.0166667	0.005	0	0.00666667	0.005	0.00907912	1.41576	0.804674	(500,550]
YHR022C-A	8	151217	151306	-1	90	486	5	6	6	0	4	3	1	AAV	78972	No	0.0486	0.05	0.02	0.03	0	0.0133333	0.015	0.0111111	3.71394	0.976199	(450,500]
YHR024C	8	157744	159192	-1	1449	644	0	0	0	0	1	1	3	AAV	78972	Yes	0.0644	0	0	0	0	0.00333333	0.005	0.00207039	-0.609244	0.352232	(600,650]
YHR025W	8	159438	160511	1	1074	573	0	0	0	1	1	1	5	AAV	78972	No	0.0573	0	0	0	0.01	0.00333333	0.005	0.00465549	0.26396	0.565609	(550,600]
YHR026W	8	160844	161485	1	642	537	0	1	0	0	1	3	3	AAV	78972	No	0.0537	0	0.00333333	0	0	0.00333333	0.015	0.0046729	0.207674	0.551733	(500,550]
YHR027C	8	161730	164711	-1	2982	608	0	3	0	0	0	1	10	AAV	78972	No	0.0608	0	0.01	0	0	0	0.005	0.00335345	-0.966794	0.27552	(600,650]
YHR028C	8	164978	167434	-1	2457	630	3	18	3	3	3	5	20	AAV	78972	No	0.063	0.03	0.06	0.015	0.03	0.01	0.025	0.00814001	2.75403	0.94014	(600,650]
YHR028W-A	8	167352	167672	1	321	535	0	0	0	1	2	8	17	AAV	78972	No	0.0535	0	0	0	0.01	0.00666667	0.04	0.0529595	5.25578	0.99481	(500,550]
YHR029C	8	167677	168561	-1	885	534	0	2	0	7	17	8	4	AAV	78972	No	0.0534	0	0.00666667	0	0.07	0.0566667	0.04	0.00451977	-0.324799	0.419507	(500,550]
YHR030C	8	168890	170344	-1	1455	546	2	4	2	0	2	4	11	AAV	78972	No	0.0546	0.02	0.0133333	0.01	0	0.00666667	0.02	0.00756014	1.82785	0.861506	(500,550]
YHR031C	8	170799	172970	-1	2172	534	3	13	3	2	4	3	6	AAV	78972	No	0.0534	0.03	0.0433333	0.015	0.02	0.0133333	0.015	0.00276243	0.587246	0.642733	(500,550]
YHR032C-A	8	175275	175394	-1	120	462	19	27	22	2	18	3	3	AAV	78972	No	0.0462	0.19	0.09	0.11	0.02	0.06	0.015	0.025	12.715	0.999997	(450,500]
YHR032W	8	173344	175089	1	1746	518	0	13	1	10	14	14	25	AAV	78972	No	0.0518	0	0.0433333	0.005	0.1	0.0466667	0.07	0.0143184	2.55979	0.928229	(500,550]
YHR032W-A	8	175195	175374	1	180	464	10	17	12	21	27	22	3	AAV	78972	No	0.0464	0.1	0.0566667	0.06	0.21	0.09	0.11	0.0166667	5.50499	0.99595	(450,500]
YHR033W	8	175548	176819	1	1272	446	11	25	13	1	3	3	38	AAV	78972	No	0.0446	0.11	0.0833333	0.065	0.01	0.01	0.015	0.0298742	13.138	0.999998	(400,450]
YHR034C	8	176965	177999	-1	1035	420	0	2	1	2	6	3	7	AAV	78972	No	0.042	0	0.00666667	0.005	0.02	0.02	0.015	0.00676329	0.830904	0.696546	(400,450]
YHR035W	8	178219	180111	1	1893	436	1	2	1	2	3	3	5	AAV	78972	No	0.0436	0.01	0.00666667	0.005	0.02	0.01	0.015	0.00264131	-0.352125	0.412867	(400,450]
YHR036W	8	180345	181760	1	1416	488	1	4	1	9	13	9	7	AAV	78972	Yes	0.0488	0.01	0.0133333	0.005	0.09	0.0433333	0.045	0.0049435	0.0864966	0.521611	(450,500]
YHR037W	8	181977	183704	1	1728	445	2	12	3	0	2	0	8	AAV	78972	No	0.0445	0.02	0.04	0.015	0	0.00666667	0	0.00462963	1.46974	0.813018	(400,450]
YHR038W	8	184066	184758	1	693	410	0	2	0	2	2	2	0	AAV	78972	No	0.041	0	0.00666667	0	0.02	0.00666667	0.01	0	-0.529465	0.370642	(400,450]
YHR039C	8	184875	186809	-1	1935	388	0	1	0	2	2	2	14	AAV	78972	No	0.0388	0	0.00333333	0	0.02	0.00666667	0.01	0.00723514	0.925643	0.71619	(350,400]
YHR039C-A	8	187173	187679	-1	507	439	0	0	0	0	1	0	0	AAV	78972	No	0.0439	0	0	0	0	0.00333333	0	0	-0.161354	0.459749	(400,450]
YHR040W	8	187924	189024	1	1101	439	0	0	0	4	4	4	7	AAV	78972	Yes	0.0439	0	0	0	0.04	0.0133333	0.02	0.00635786	0.40539	0.599982	(400,450]
YHR041C	8	189131	189864	-1	734	488	0	3	0	4	4	4	0	AAV	78972	No	0.0488	0	0.01	0	0.04	0.0133333	0.02	0	-0.746793	0.32152	(450,500]
YHR042W	8	190543	192618	1	2076	601	1	2	1	3	4	3	2	AAV	78972	Yes	0.0601	0.01	0.00666667	0.005	0.03	0.0133333	0.015	0.000963391	-1.13846	0.242604	(600,650]
YHR043C	8	192805	193545	-1	741	625	0	8	2	0	3	1	5	AAV	78972	No	0.0625	0	0.0266667	0.01	0	0.01	0.005	0.00674764	1.22436	0.772829	(600,650]
YHR044C	8	194068	194808	-1	741	612	1	3	7	0	2	1	12	AAV	78972	No	0.0612	0.01	0.01	0.035	0	0.00666667	0.005	0.0161943	4.45049	0.988462	(600,650]
YHR045W	8	195551	197233	1	1683	533	0	0	0	1	2	1	4	AAV	78972	No	0.0533	0	0	0	0.01	0.00666667	0.005	0.00237671	-0.668716	0.338785	(500,550]
YHR046C	8	197398	198285	-1	888	521	2	6	3	2	2	2	5	AAV	78972	No	0.0521	0.02	0.02	0.015	0.02	0.00666667	0.01	0.00563063	1.72942	0.849338	(500,550]
YHR047C	8	198740	201310	-1	2571	509	1	8	3	5	9	6	16	AAV	78972	No	0.0509	0.01	0.0266667	0.015	0.05	0.03	0.03	0.00622326	1.20728	0.769818	(500,550]
YHR048W	8	204607	206151	1	1545	472	0	5	0	6	9	8	16	AAV	78972	No	0.0472	0	0.0166667	0	0.06	0.03	0.04	0.010356	1.32174	0.789472	(450,500]
YHR049C-A	8	207234	207530	-1	297	480	2	3	3	1	7	5	11	AAV	78972	No	0.048	0.02	0.01	0.015	0.01	0.0233333	0.025	0.037037	4.91695	0.992732	(450,500]
YHR049W	8	206462	207193	1	732	452	1	9	1	2	12	3	12	AAV	78972	No	0.0452	0.01	0.03	0.005	0.02	0.04	0.015	0.0163934	2.82208	0.943857	(450,500]
YHR050W	8	207654	209303	1	1650	485	2	9	2	6	6	8	26	AAV	78972	No	0.0485	0.02	0.03	0.01	0.06	0.02	0.04	0.0157576	4.24461	0.985861	(450,500]
YHR050W-A	8	209475	209645	1	171	511	2	8	2	0	0	0	0	AAV	78972	No	0.0511	0.02	0.0266667	0.01	0	0	0	0	1.24453	0.776351	(500,550]
YHR051W	8	209705	210151	1	447	519	0	0	0	0	0	0	0	AAV	78972	No	0.0519	0	0	0	0	0	0	0	-0.0989608	0.47528	(500,550]
YHR052W	8	210848	211978	1	1131	498	0	1	0	1	3	2	4	AAV	78972	No	0.0498	0	0.00333333	0	0.01	0.01	0.01	0.00353669	-0.114108	0.471504	(450,500]
YHR052W-A	8	212510	212704	1	195	542	0	0	0	0	1	0	0	AAV	78972	No	0.0542	0	0	0	0	0.00333333	0	0	0.163089	0.540682	(500,550]
YHR053C	8	212535	212720	-1	186	544	0	1	0	0	0	0	0	AAV	78972	No	0.0544	0	0.00333333	0	0	0	0	0	0.172448	0.543005	(500,550]
YHR054C	8	213185	214249	-1	1065	533	0	0	0	0	0	0	0	AAV	78972	No	0.0533	0	0	0	0	0	0	0	-0.741606	0.322653	(500,550]
YHR054W-A	8	214508	214702	1	195	530	0	0	0	0	0	0	0	AAV	78972	No	0.053	0	0	0	0	0	0	0	0.163089	0.540682	(500,550]
YHR055C	8	214533	214718	-1	186	531	0	0	0	0	0	0	0	AAV	78972	No	0.0531	0	0	0	0	0	0	0	0.172448	0.543005	(500,550]
YHR056C	8	215183	217834	-1	2652	519	0	4	1	0	0	0	17	AAV	78972	No	0.0519	0	0.0133333	0.005	0	0	0	0.00641026	1.04998	0.74077	(500,550]
YHR056W-A	8	217406	217840	1	435	479	0	2	0	0	4	1	7	AAV	78972	No	0.0479	0	0.00666667	0	0	0.0133333	0.005	0.016092	1.93012	0.873263	(450,500]
YHR057C	8	218226	218843	-1	618	485	6	13	8	0	4	1	9	AAV	78972	No	0.0485	0.06	0.0433333	0.04	0	0.0133333	0.005	0.0145631	5.64314	0.996471	(450,500]
YHR058C	8	218997	219884	-1	888	477	0	1	0	8	12	12	10	AAV	78972	Yes	0.0477	0	0.00333333	0	0.08	0.04	0.06	0.0112613	0.713063	0.671078	(450,500]
YHR059W	8	220108	220500	1	393	498	1	1	1	1	2	1	1	AAV	78972	No	0.0498	0.01	0.00333333	0.005	0.01	0.00666667	0.005	0.00254453	0.713041	0.671073	(450,500]
YHR060W	8	220725	221270	1	546	489	1	2	2	0	0	0	1	AAV	78972	No	0.0489	0.01	0.00666667	0.01	0	0	0	0.0018315	0.845313	0.699583	(450,500]
YHR061C	8	221534	222478	-1	945	540	2	3	3	0	0	1	11	AAV	78972	No	0.054	0.02	0.01	0.015	0	0	0.005	0.0116402	3.10499	0.957098	(500,550]
YHR063C	8	224030	225169	-1	1140	629	3	5	3	0	0	0	3	AAV	78972	No	0.0629	0.03	0.0166667	0.015	0	0	0	0.00263158	1.41702	0.804871	(600,650]
YHR063W-A	8	225442	225777	1	336	629	2	5	3	0	0	0	1	AAV	78972	No	0.0629	0.02	0.0166667	0.015	0	0	0	0.00297619	1.65897	0.8401	(600,650]
YHR064C	8	225525	227141	-1	1617	618	0	1	0	1	4	1	2	AAV	78972	No	0.0618	0	0.00333333	0	0.01	0.0133333	0.005	0.00123686	-0.998684	0.2692	(600,650]
YHR065C	8	227532	229037	-1	1506	584	0	2	0	4	5	7	10	AAV	78972	Yes	0.0584	0	0.00666667	0	0.04	0.0166667	0.035	0.00664011	0.236488	0.558848	(550,600]
YHR066W	8	229335	230696	1	1362	501	1	2	1	1	3	2	4	AAV	78972	No	0.0501	0.01	0.00666667	0.005	0.01	0.01	0.01	0.00293686	0.138789	0.534642	(500,550]
YHR067W	8	230970	231812	1	843	490	0	3	0	0	1	0	1	AAV	78972	No	0.049	0	0.01	0	0	0.00333333	0	0.00118624	-0.275355	0.431593	(450,500]
YHR068W	8	232133	233296	1	1164	536	0	1	0	1	3	1	7	AAV	78972	Yes	0.0536	0	0.00333333	0	0.01	0.01	0.005	0.00601375	0.581763	0.641473	(500,550]
YHR069C	8	233579	234658	-1	1080	576	0	0	0	2	3	3	2	AAV	78972	Yes	0.0576	0	0	0	0.02	0.01	0.015	0.00185185	-0.578942	0.359176	(550,600]
YHR069C-A	8	234874	235236	-1	363	547	0	0	0	0	0	0	0	AAV	78972	No	0.0547	0	0	0	0	0	0	0	-0.011611	0.497097	(500,550]
YHR070C-A	8	236102	236512	-1	411	598	3	3	5	1	2	3	8	AAV	78972	No	0.0598	0.03	0.01	0.025	0.01	0.00666667	0.015	0.0194647	4.22015	0.985516	(550,600]
YHR070W	8	234881	236380	1	1500	547	0	0	0	2	6	5	7	AAV	78972	No	0.0547	0	0	0	0.02	0.02	0.025	0.00466667	-0.195923	0.451175	(500,550]
YHR071C-A	8	238910	239230	-1	321	536	1	1	2	0	0	2	3	AAV	78972	No	0.0536	0.01	0.00333333	0.01	0	0	0.01	0.00934579	1.67655	0.842447	(500,550]
YHR071W	8	237004	237693	1	690	617	0	0	0	2	8	7	12	AAV	78972	No	0.0617	0	0	0	0.02	0.0266667	0.035	0.0173913	2.04657	0.885601	(600,650]
YHR072W	8	239098	241293	1	2196	538	0	2	1	1	4	4	7	AAV	78972	Yes	0.0538	0	0.00666667	0.005	0.01	0.0133333	0.02	0.00318761	-0.673171	0.337787	(500,550]
YHR072W-A	8	241664	241840	1	177	398	0	3	0	0	1	0	0	AAV	78972	Yes	0.0398	0	0.01	0	0	0.00333333	0	0	0.181806	0.545327	(350,400]
YHR073C-B	8	245422	245502	-1	81	459	0	6	0	0	0	0	0	AAV	78972	No	0.0459	0	0.02	0	0	0	0	0	0.281635	0.569947	(450,500]
YHR073W	8	242582	245572	1	2991	380	1	9	5	1	6	1	21	AAV	78972	No	0.038	0.01	0.03	0.025	0.01	0.02	0.005	0.00702106	2.57517	0.929246	(350,400]
YHR073W-A	8	242868	243044	1	177	394	1	5	3	0	1	2	4	AAV	78972	No	0.0394	0.01	0.0166667	0.015	0	0.00333333	0.01	0.0225989	3.01424	0.953213	(350,400]
YHR074W	8	246193	248337	1	2145	452	0	0	1	0	0	0	5	AAV	78972	Yes	0.0452	0	0	0.005	0	0	0	0.002331	-0.652762	0.342367	(450,500]
YHR075C	8	248439	249641	-1	1203	441	1	5	1	0	0	0	5	AAV	78972	No	0.0441	0.01	0.0166667	0.005	0	0	0	0.00415628	0.716164	0.671762	(400,450]
YHR076W	8	251101	252225	1	1125	545	1	3	1	0	0	0	4	AAV	78972	No	0.0545	0.01	0.01	0.005	0	0	0	0.00355556	0.596171	0.64478	(500,550]
YHR077C	8	252374	255756	-1	3383	562	1	5	1	0	0	0	10	AAV	78972	No	0.0562	0.01	0.0166667	0.005	0	0	0	0.00295596	-0.791478	0.311851	(550,600]
YHR078W	8	256360	258018	1	1659	584	0	5	0	1	3	1	3	AAV	78972	No	0.0584	0	0.0166667	0	0.01	0.01	0.005	0.00180832	-0.842969	0.30091	(550,600]
YHR079C	8	258244	261591	-1	3348	599	0	0	0	1	2	2	10	AAV	78972	No	0.0599	0	0	0	0.01	0.00666667	0.01	0.00298686	-1.45621	0.189048	(550,600]
YHR079C-A	8	262192	262553	-1	362	472	0	3	0	1	1	1	0	AAV	78972	No	0.0472	0	0.01	0	0.01	0.00333333	0.005	0	-0.0979179	0.47554	(450,500]
YHR080C	8	262801	266838	-1	4038	483	1	10	2	2	2	3	18	AAV	78972	No	0.0483	0.01	0.0333333	0.01	0.02	0.00666667	0.015	0.00445765	-0.0735401	0.481623	(450,500]
YHR081W	8	267538	268092	1	555	580	1	13	1	2	2	4	3	AAV	78972	No	0.058	0.01	0.0433333	0.005	0.02	0.00666667	0.02	0.00540541	0.781942	0.686099	(550,600]
YHR082C	8	268459	271548	-1	3090	545	0	0	0	0	1	0	12	AAV	78972	No	0.0545	0	0	0	0	0.00333333	0	0.0038835	-0.62887	0.347767	(500,550]
YHR083W	8	272627	273616	1	990	421	0	8	0	0	0	0	5	AAV	78972	No	0.0421	0	0.0266667	0	0	0	0	0.00505051	0.461792	0.613439	(400,450]
YHR084W	8	274174	276240	1	2067	400	0	2	0	1	1	1	15	AAV	78972	No	0.04	0	0.00666667	0	0.01	0.00333333	0.005	0.00725689	1.04292	0.739413	(350,400]
YHR085W	8	276764	277768	1	1005	476	0	4	0	0	1	0	0	AAV	78972	Yes	0.0476	0	0.0133333	0	0	0.00333333	0	0	-0.679213	0.336437	(450,500]
YHR086W	8	278153	279724	1	1572	508	0	1	1	0	0	0	10	AAV	78972	No	0.0508	0	0.00333333	0.005	0	0	0	0.00636132	1.00874	0.732774	(500,550]
YHR086W-A	8	280231	280392	1	162	530	1	1	4	1	4	4	4	AAV	78972	No	0.053	0.01	0.00333333	0.02	0.01	0.0133333	0.02	0.0246914	3.22349	0.961709	(500,550]
YHR087W	8	280820	281155	1	336	470	3	7	3	0	6	0	3	AAV	78972	No	0.047	0.03	0.0233333	0.015	0	0.02	0	0.00892857	2.6219	0.932258	(450,500]
YHR088W	8	281495	282382	1	888	450	1	7	3	0	2	0	6	AAV	78972	Yes	0.045	0.01	0.0233333	0.015	0	0.00666667	0	0.00675676	1.85353	0.864542	(400,450]
YHR089C	8	282681	283298	-1	618	418	3	4	4	1	2	1	1	AAV	78972	No	0.0418	0.03	0.0133333	0.02	0.01	0.00666667	0.005	0.00161812	1.72708	0.849039	(400,450]
YHR090C	8	283777	284625	-1	849	439	0	0	0	0	1	0	2	AAV	78972	No	0.0439	0	0	0	0	0.00333333	0	0.00235571	-0.0471782	0.488208	(400,450]
YHR091C	8	284839	286770	-1	1932	489	0	2	2	0	0	0	3	AAV	78972	No	0.0489	0	0.00666667	0.01	0	0	0	0.0015528	-0.562897	0.362877	(450,500]
YHR092C	8	287081	288811	-1	1731	497	0	0	2	2	3	3	7	AAV	78972	No	0.0497	0	0	0.01	0.02	0.01	0.015	0.00404391	0.193661	0.548265	(450,500]
YHR093W	8	289142	289690	1	549	471	0	0	0	0	3	2	4	AAV	78972	No	0.0471	0	0	0	0	0.01	0.01	0.00728597	0.710699	0.670555	(450,500]
YHR094C	8	290913	292625	-1	1713	453	0	0	0	0	7	0	8	AAV	78972	No	0.0453	0	0	0	0	0.0233333	0	0.00467017	0.185441	0.546228	(450,500]
YHR095W	8	292943	293437	1	495	463	0	0	1	3	7	3	1	AAV	78972	No	0.0463	0	0	0.005	0.03	0.0233333	0.015	0.0020202	0.119117	0.529744	(450,500]
YHR096C	8	294669	296447	-1	1779	463	0	2	0	0	1	4	15	AAV	78972	No	0.0463	0	0.00666667	0	0	0.00333333	0.02	0.0084317	1.14917	0.75936	(450,500]
YHR097C	8	297385	298609	-1	1225	435	0	6	2	1	10	1	10	AAV	78972	No	0.0435	0	0.02	0.01	0.01	0.0333333	0.005	0.00816327	1.63356	0.836657	(400,450]
YHR098C	8	299145	301934	-1	2790	490	1	10	4	5	9	5	18	AAV	78972	No	0.049	0.01	0.0333333	0.02	0.05	0.03	0.025	0.00645161	1.6579	0.839956	(450,500]
YHR099W	8	302761	313995	1	11235	488	2	4	3	0	2	1	40	AAV	78972	No	0.0488	0.02	0.0133333	0.015	0	0.00666667	0.005	0.0035603	-3.25695	0.0370781	(450,500]
YHR100C	8	314116	314673	-1	558	332	0	0	0	1	3	2	0	AAV	78972	No	0.0332	0	0	0	0.01	0.01	0.01	0	-0.389081	0.403939	(300,350]
YHR101C	8	314874	315968	-1	1095	341	0	0	0	0	0	0	2	AAV	78972	Yes	0.0341	0	0	0	0	0	0	0.00182648	-0.333986	0.417271	(300,350]
YHR102W	8	316572	319814	1	3243	312	0	0	0	1	6	1	8	AAV	78972	No	0.0312	0	0	0	0.01	0.02	0.005	0.00246685	-1.62197	0.164933	(300,350]
YHR103W	8	320414	322972	1	2559	397	1	4	4	0	1	0	14	AAV	78972	No	0.0397	0.01	0.0133333	0.02	0	0.00333333	0	0.00547089	1.61373	0.833928	(350,400]
YHR104W	8	323409	324392	1	984	351	0	2	1	1	3	1	1	AAV	78972	No	0.0351	0	0.00666667	0.005	0.01	0.01	0.005	0.00101626	-0.273491	0.43205	(350,400]
YHR105W	8	324766	325410	1	645	315	0	2	0	0	1	0	0	AAV	78972	No	0.0315	0	0.00666667	0	0	0.00333333	0	0	-0.304857	0.424371	(300,350]
YHR106W	8	325598	326626	1	1029	319	0	0	1	3	4	4	2	AAV	78972	No	0.0319	0	0	0.005	0.03	0.0133333	0.02	0.00194363	-0.36209	0.410454	(300,350]
YHR107C	8	326813	328036	-1	1224	320	0	0	0	3	5	3	0	AAV	78972	Yes	0.032	0	0	0	0.03	0.0166667	0.015	0	-1.16899	0.237038	(300,350]
YHR108W	8	328303	330060	1	1758	341	0	0	0	1	2	2	16	AAV	78972	No	0.0341	0	0	0	0.01	0.00666667	0.01	0.00910125	1.55084	0.825035	(300,350]
YHR109W	8	330310	332067	1	1758	384	1	2	1	1	4	3	7	AAV	78972	No	0.0384	0.01	0.00666667	0.005	0.01	0.0133333	0.015	0.0039818	0.198611	0.54949	(350,400]
YHR110W	8	332282	332920	1	639	461	3	5	3	0	0	0	1	AAV	78972	No	0.0461	0.03	0.0166667	0.015	0	0	0	0.00156495	1.54369	0.824	(450,500]
YHR111W	8	333072	334394	1	1323	538	0	0	0	0	0	1	5	AAV	78972	No	0.0538	0	0	0	0	0	0.005	0.00377929	-0.0462899	0.48843	(500,550]
YHR112C	8	334527	335663	-1	1137	584	2	10	2	0	1	0	8	AAV	78972	No	0.0584	0.02	0.0333333	0.01	0	0.00333333	0	0.00703606	1.97947	0.878624	(550,600]
YHR113W	8	336337	337809	1	1473	513	2	9	3	3	7	10	16	AAV	78972	No	0.0513	0.02	0.03	0.015	0.03	0.0233333	0.05	0.0108622	2.55384	0.927831	(500,550]
YHR114W	8	338083	339984	1	1902	537	1	7	1	0	1	0	12	AAV	78972	No	0.0537	0.01	0.0233333	0.005	0	0.00333333	0	0.00630915	1.27682	0.781908	(500,550]
YHR115C	8	340109	341359	-1	1251	483	1	9	1	0	0	0	6	AAV	78972	No	0.0483	0.01	0.03	0.005	0	0	0	0.00479616	0.869648	0.704672	(450,500]
YHR116W	8	341665	342120	1	456	445	4	9	8	4	6	6	9	AAV	78972	No	0.0445	0.04	0.03	0.04	0.04	0.02	0.03	0.0197368	5.11299	0.994018	(400,450]
YHR117W	8	342349	344268	1	1920	401	1	5	2	0	1	2	9	AAV	78972	No	0.0401	0.01	0.0166667	0.01	0	0.00333333	0.01	0.0046875	0.736458	0.676221	(400,450]
YHR118C	8	344321	345628	-1	1308	383	0	0	0	0	3	1	2	AAV	78972	Yes	0.0383	0	0	0	0	0.01	0.005	0.00152905	-0.660247	0.340684	(350,400]
YHR119W	8	346043	349285	1	3243	409	1	1	1	0	0	1	13	AAV	78972	No	0.0409	0.01	0.00333333	0.005	0	0	0.005	0.00400863	-0.173828	0.456652	(400,450]
YHR120W	8	349574	352453	1	2880	446	0	0	0	3	5	4	4	AAV	78972	No	0.0446	0	0	0	0.03	0.0166667	0.02	0.00138889	-2.23335	0.0967955	(400,450]
YHR121W	8	352756	353319	1	564	516	1	5	1	3	5	3	1	AAV	78972	No	0.0516	0.01	0.0166667	0.005	0.03	0.0166667	0.015	0.00177305	0.315343	0.578189	(500,550]
YHR122W	8	353625	354320	1	696	463	0	5	5	0	1	0	9	AAV	78972	Yes	0.0463	0	0.0166667	0.025	0	0.00333333	0	0.012931	3.12171	0.957779	(450,500]
YHR123W	8	354815	356081	1	1267	441	1	3	1	0	1	0	6	AAV	78972	No	0.0441	0.01	0.01	0.005	0	0.00333333	0	0.0047356	0.849463	0.700454	(400,450]
YHR124W	8	356561	358444	1	1884	373	0	0	1	0	2	0	21	AAV	78972	No	0.0373	0	0	0.005	0	0.00666667	0	0.0111465	2.78968	0.942116	(350,400]
YHR125W	8	358858	359163	1	306	344	2	5	3	0	1	0	1	AAV	78972	No	0.0344	0.02	0.0166667	0.015	0	0.00333333	0	0.00326797	1.70726	0.846481	(300,350]
YHR126C	8	359702	360181	-1	480	354	1	2	1	3	4	4	8	AAV	78972	No	0.0354	0.01	0.00666667	0.005	0.03	0.0133333	0.02	0.0166667	2.34911	0.912863	(350,400]
YHR127W	8	360913	361644	1	732	349	4	8	4	0	1	0	0	AAV	78972	No	0.0349	0.04	0.0266667	0.02	0	0.00333333	0	0	1.71764	0.847825	(300,350]
YHR129C	8	362999	364153	-1	1155	391	0	4	0	2	5	2	3	AAV	78972	No	0.0391	0	0.0133333	0	0.02	0.0166667	0.01	0.0025974	-0.359999	0.41096	(350,400]
YHR130C	8	364965	365300	-1	336	468	0	0	0	2	2	6	5	AAV	78972	No	0.0468	0	0	0	0.02	0.00666667	0.03	0.014881	1.19357	0.767378	(450,500]
YHR131C	8	365340	367892	-1	2553	470	1	8	4	0	1	0	13	AAV	78972	No	0.047	0.01	0.0266667	0.02	0	0.00333333	0	0.00509205	1.43186	0.807191	(450,500]
YHR131W-A	8	367747	367992	1	246	478	0	1	2	7	9	8	4	AAV	78972	No	0.0478	0	0.00333333	0.01	0.07	0.03	0.04	0.0162602	1.5189	0.820377	(450,500]
YHR132C	8	368502	369794	-1	1293	479	3	11	6	1	3	1	18	AAV	78972	No	0.0479	0.03	0.0366667	0.03	0.01	0.01	0.005	0.0139211	5.05796	0.993682	(450,500]
YHR132W-A	8	370054	370449	1	396	453	4	8	8	0	2	0	6	AAV	78972	No	0.0453	0.04	0.0266667	0.04	0	0.00666667	0	0.0151515	4.93314	0.992848	(450,500]
YHR133C	8	370722	371597	-1	876	452	2	2	3	1	2	1	2	AAV	78972	No	0.0452	0.02	0.00666667	0.015	0.01	0.00666667	0.005	0.00228311	1.13542	0.756837	(450,500]
YHR134W	8	371749	372558	1	810	430	0	3	0	0	0	1	4	AAV	78972	No	0.043	0	0.01	0	0	0	0.005	0.00493827	0.389131	0.596073	(400,450]
YHR135C	8	372694	374310	-1	1617	422	0	9	2	0	2	0	16	AAV	78972	No	0.0422	0	0.03	0.01	0	0.00666667	0	0.00989487	2.41022	0.917603	(400,450]
YHR136C	8	374654	375100	-1	447	402	3	6	8	7	13	7	8	AAV	78972	No	0.0402	0.03	0.02	0.04	0.07	0.0433333	0.035	0.0178971	4.47888	0.988781	(400,450]
YHR137C-A	8	375738	376388	-1	651	405	0	0	0	0	5	1	4	AAV	78972	No	0.0405	0	0	0	0	0.0166667	0.005	0.00614439	0.625115	0.651381	(400,450]
YHR137W	8	375709	377250	1	1542	403	0	6	1	2	4	2	4	AAV	78972	No	0.0403	0	0.02	0.005	0.02	0.0133333	0.01	0.00259403	-0.350922	0.413159	(400,450]
YHR138C	8	377355	377699	-1	345	425	2	9	2	2	2	3	4	AAV	78972	No	0.0425	0.02	0.03	0.01	0.02	0.00666667	0.015	0.0115942	2.14431	0.895135	(400,450]
YHR139C	8	378219	379199	-1	981	455	1	6	2	0	3	0	6	AAV	78972	No	0.0455	0.01	0.02	0.01	0	0.01	0	0.00611621	1.47352	0.813592	(450,500]
YHR139C-A	8	380108	380419	-1	312	577	6	7	17	1	5	1	12	AAV	78972	No	0.0577	0.06	0.0233333	0.085	0.01	0.0166667	0.005	0.0384615	10.0709	0.999958	(550,600]
YHR140W	8	380572	381291	1	720	581	1	17	2	2	8	3	13	AAV	78972	No	0.0581	0.01	0.0566667	0.01	0.02	0.0266667	0.015	0.0180556	3.34362	0.965895	(550,600]
YHR141C	8	381990	382751	-1	762	574	0	0	0	0	1	0	0	AAV	78972	No	0.0574	0	0	0	0	0.00333333	0	0	-0.426523	0.394957	(550,600]
YHR142W	8	383538	384488	1	951	529	0	6	0	0	1	0	5	AAV	78972	No	0.0529	0	0.02	0	0	0.00333333	0	0.00525762	0.514479	0.625856	(500,550]
YHR143W	8	385510	386487	1	978	496	0	1	0	1	2	1	1	AAV	78972	No	0.0496	0	0.00333333	0	0.01	0.00666667	0.005	0.00102249	-0.512676	0.374566	(450,500]
YHR143W-A	8	387233	387445	1	213	492	0	1	0	0	0	0	0	AAV	78972	Yes	0.0492	0	0.00333333	0	0	0	0	0	0.144371	0.53603	(450,500]
YHR144C	8	387788	388726	-1	939	517	8	18	9	0	0	0	1	AAV	78972	No	0.0517	0.08	0.06	0.045	0	0	0	0.00106496	4.08944	0.983527	(500,550]
YHR145C	8	388981	389337	-1	357	488	0	0	0	2	18	2	0	AAV	78972	No	0.0488	0	0	0	0.02	0.06	0.01	0	-0.180065	0.455105	(450,500]
YHR146W	8	390300	391697	1	1398	504	3	7	4	0	0	0	3	AAV	78972	No	0.0504	0.03	0.0233333	0.02	0	0	0	0.00214592	1.36607	0.796745	(500,550]
YHR147C	8	392639	393283	-1	645	497	0	0	0	0	4	0	1	AAV	78972	No	0.0497	0	0	0	0	0.0133333	0	0.00155039	-0.0481306	0.48797	(450,500]
YHR148W	8	393534	394085	1	552	514	0	0	0	0	1	1	6	AAV	78972	Yes	0.0514	0	0	0	0	0.00333333	0.005	0.0108696	1.33666	0.79194	(500,550]
YHR149C	8	394455	396659	-1	2205	440	0	0	0	0	1	0	8	AAV	78972	No	0.044	0	0	0	0	0.00333333	0	0.00362812	-0.387213	0.404389	(400,450]
YHR150W	8	397251	398990	1	1740	345	0	2	2	1	2	2	15	AAV	78972	No	0.0345	0	0.00666667	0.01	0.01	0.00666667	0.01	0.00862069	1.86707	0.866119	(300,350]
YHR151C	8	399268	400848	-1	1581	292	1	8	6	0	1	1	12	AAV	78972	No	0.0292	0.01	0.0266667	0.03	0	0.00333333	0.005	0.00759013	2.82725	0.944131	(250,300]
YHR152W	8	401434	401955	1	522	356	2	8	4	0	4	0	3	AAV	78972	No	0.0356	0.02	0.0266667	0.02	0	0.0133333	0	0.00574713	2.20548	0.900741	(350,400]
YHR153C	8	402086	402682	-1	597	399	0	5	1	0	1	1	7	AAV	78972	No	0.0399	0	0.0166667	0.005	0	0.00333333	0.005	0.0117253	1.75169	0.852166	(350,400]
YHR154W	8	402966	406178	1	3213	413	3	5	4	0	0	0	23	AAV	78972	No	0.0413	0.03	0.0166667	0.02	0	0	0	0.00715842	3.09067	0.956506	(400,450]
YHR155W	8	407103	410789	1	3687	492	1	10	1	0	7	0	7	AAV	78972	No	0.0492	0.01	0.0333333	0.005	0	0.0233333	0	0.00189856	-1.66729	0.158786	(450,500]
YHR156C	8	411384	412406	-1	1023	407	0	0	0	0	2	0	9	AAV	78972	No	0.0407	0	0	0	0	0.00666667	0	0.00879765	1.31063	0.787618	(400,450]
YHR157W	8	412907	413455	1	549	390	0	1	0	0	1	0	1	AAV	78972	No	0.039	0	0.00333333	0	0	0.00333333	0	0.00182149	0.0675766	0.516888	(350,400]
YHR158C	8	413685	417179	-1	3495	357	0	3	0	0	0	1	10	AAV	78972	No	0.0357	0	0.01	0	0	0	0.005	0.00286123	-1.52908	0.178128	(350,400]
YHR159W	8	417549	419063	1	1515	379	0	3	5	0	0	0	12	AAV	78972	No	0.0379	0	0.01	0.025	0	0	0	0.00792079	2.47435	0.922324	(350,400]
YHR160C	8	419221	420072	-1	852	419	3	4	3	0	1	0	0	AAV	78972	No	0.0419	0.03	0.0133333	0.015	0	0.00333333	0	0	1.06461	0.743571	(400,450]
YHR161C	8	420373	422286	-1	1914	449	1	11	3	1	4	2	17	AAV	78972	No	0.0449	0.01	0.0366667	0.015	0.01	0.0133333	0.01	0.00888192	2.56151	0.928343	(400,450]
YHR162W	8	423072	423461	1	390	463	0	3	0	0	2	0	0	AAV	78972	No	0.0463	0	0.01	0	0	0.00666667	0	0	-0.0396877	0.490079	(450,500]
YHR163W	8	423724	424473	1	750	417	2	2	2	0	4	0	4	AAV	78972	No	0.0417	0.02	0.00666667	0.01	0	0.0133333	0	0.00533333	1.61849	0.834587	(400,450]
YHR164C	8	424610	429178	-1	4569	422	1	2	1	0	0	1	8	AAV	78972	Yes	0.0422	0.01	0.00666667	0.005	0	0	0.005	0.00175093	-2.51454	0.0748452	(400,450]
YHR165C	8	429707	436948	-1	7242	497	0	8	0	0	1	0	21	AAV	78972	No	0.0497	0	0.0266667	0	0	0.00333333	0	0.00289975	-3.51079	0.0290067	(450,500]
YHR165W-A	8	436647	436958	1	312	355	0	2	0	0	8	0	0	AAV	78972	No	0.0355	0	0.00666667	0	0	0.0266667	0	0	0.0414228	0.510354	(350,400]
YHR166C	8	437170	439050	-1	1881	345	1	8	1	5	5	8	6	AAV	78972	Yes	0.0345	0.01	0.0266667	0.005	0.05	0.0166667	0.04	0.00318979	-0.578335	0.359316	(300,350]
YHR167W	8	439342	440127	1	786	365	3	8	3	2	5	3	4	AAV	78972	No	0.0365	0.03	0.0266667	0.015	0.02	0.0166667	0.015	0.00508906	1.83295	0.862113	(350,400]
YHR168W	8	440377	441933	1	1557	382	1	6	1	6	8	6	2	AAV	78972	No	0.0382	0.01	0.02	0.005	0.06	0.0266667	0.03	0.00128452	-0.841991	0.301116	(350,400]
YHR169W	8	442181	443476	1	1296	362	2	8	2	3	5	3	3	AAV	78972	No	0.0362	0.02	0.0266667	0.01	0.03	0.0166667	0.015	0.00231481	0.445963	0.609679	(350,400]
YHR170W	8	443828	445384	1	1557	353	0	5	1	0	3	2	7	AAV	78972	Yes	0.0353	0	0.0166667	0.005	0	0.01	0.01	0.00449583	0.242627	0.560361	(350,400]
YHR171W	8	445713	447605	1	1893	357	1	3	1	0	5	1	4	AAV	78972	No	0.0357	0.01	0.01	0.005	0	0.0166667	0.005	0.00211305	-0.374291	0.407505	(350,400]
YHR172W	8	448335	450806	1	2472	430	2	5	2	1	13	5	9	AAV	78972	No	0.043	0.02	0.0166667	0.01	0.01	0.0433333	0.025	0.00364078	0.121551	0.53035	(400,450]
YHR173C	8	450815	451153	-1	339	444	1	2	3	4	4	5	13	AAV	78972	No	0.0444	0.01	0.00666667	0.015	0.04	0.0133333	0.025	0.0383481	4.99945	0.993303	(400,450]
YHR174W	8	451327	452640	1	1314	441	1	4	1	0	6	1	7	AAV	78972	No	0.0441	0.01	0.0133333	0.005	0	0.02	0.005	0.00532725	0.913814	0.71378	(400,450]
YHR175W	8	452872	453441	1	570	401	5	7	5	2	2	2	1	AAV	78972	No	0.0401	0.05	0.0233333	0.025	0.02	0.00666667	0.01	0.00175439	2.50832	0.924723	(400,450]
YHR175W-A	8	453558	453707	1	150	388	2	2	2	1	2	1	0	AAV	78972	No	0.0388	0.02	0.00666667	0.01	0.01	0.00666667	0.005	0	1.17902	0.764772	(350,400]
YHR176W	8	454229	455527	1	1299	374	0	2	0	2	4	4	11	AAV	78972	No	0.0374	0	0.00666667	0	0.02	0.0133333	0.02	0.00846805	0.986766	0.728449	(350,400]
YHR177W	8	456591	457952	1	1362	323	0	6	0	0	0	0	8	AAV	78972	No	0.0323	0	0.02	0	0	0	0	0.00587372	0.620931	0.65043	(300,350]
YHR178W	8	459299	461530	1	2232	412	0	3	0	1	5	2	9	AAV	78972	No	0.0412	0	0.01	0	0.01	0.0166667	0.01	0.00403226	-0.400393	0.401218	(400,450]
YHR179W	8	462502	463704	1	1203	381	0	7	0	1	2	1	1	AAV	78972	No	0.0381	0	0.0233333	0	0.01	0.00666667	0.005	0.000831255	-0.75785	0.319113	(350,400]
YHR180C-B	8	466958	467062	-1	105	252	3	5	4	1	2	2	1	AAV	78972	No	0.0252	0.03	0.0166667	0.02	0.01	0.00666667	0.01	0.00952381	2.63623	0.933157	(250,300]
YHR180W	8	465178	465669	1	492	294	0	4	0	0	3	2	2	AAV	78972	No	0.0294	0	0.0133333	0	0	0.01	0.01	0.00406504	0.249481	0.562049	(250,300]
YHR180W-A	8	466932	467114	1	183	251	1	2	2	2	4	3	2	AAV	78972	No	0.0251	0.01	0.00666667	0.01	0.02	0.0133333	0.015	0.010929	1.65951	0.840172	(250,300]
YHR181W	8	467228	467914	1	687	246	2	4	4	0	0	0	3	AAV	78972	No	0.0246	0.02	0.0133333	0.02	0	0	0	0.00436681	1.95305	0.875779	(200,250]
YHR182C-A	8	470939	471412	-1	474	253	0	0	0	2	6	2	0	AAV	78972	No	0.0253	0	0	0	0.02	0.02	0.01	0	-0.301731	0.425134	(250,300]
YHR182W	8	468219	470576	1	2358	249	0	0	0	2	6	3	8	AAV	78972	No	0.0249	0	0	0	0.02	0.02	0.015	0.00339271	-0.822142	0.305309	(200,250]
YHR183W	8	470960	472429	1	1470	253	1	5	1	0	4	0	3	AAV	78972	No	0.0253	0.01	0.0166667	0.005	0	0.0133333	0	0.00204082	-0.0172255	0.495694	(250,300]
YHR184W	8	472744	474459	1	1716	275	0	4	0	0	0	0	8	AAV	78972	No	0.0275	0	0.0133333	0	0	0	0	0.004662	0.181844	0.545336	(250,300]
YHR185C	8	474627	475340	-1	714	274	0	1	0	0	0	0	1	AAV	78972	No	0.0274	0	0.00333333	0	0	0	0	0.00140056	-0.128658	0.46788	(250,300]
YHR186C	8	475999	480672	-1	4674	307	0	0	1	0	2	0	18	AAV	78972	Yes	0.0307	0	0	0.005	0	0.00666667	0	0.00385109	-1.03663	0.2618	(300,350]
YHR187W	8	480990	481919	1	930	329	0	0	1	0	0	1	4	AAV	78972	No	0.0329	0	0	0.005	0	0	0.005	0.00430108	0.472813	0.616049	(300,350]
YHR188C	8	482005	483837	-1	1833	329	1	2	3	0	2	0	8	AAV	78972	Yes	0.0329	0.01	0.00666667	0.015	0	0.00666667	0	0.00436443	1.06257	0.743181	(300,350]
YHR189W	8	484028	484600	1	573	297	1	4	1	1	1	1	3	AAV	78972	No	0.0297	0.01	0.0133333	0.005	0.01	0.00333333	0.005	0.0052356	1.01532	0.73406	(250,300]
YHR190W	8	484845	486179	1	1335	281	0	1	1	2	2	3	7	AAV	78972	Yes	0.0281	0	0.00333333	0.005	0.02	0.00666667	0.015	0.00524345	0.429922	0.605855	(250,300]
YHR191C	8	486230	486631	-1	402	343	1	4	1	2	5	2	0	AAV	78972	No	0.0343	0.01	0.0133333	0.005	0.02	0.0166667	0.01	0	0.301382	0.57478	(300,350]
YHR192W	8	486826	487662	1	837	371	3	4	3	1	2	1	0	AAV	78972	No	0.0371	0.03	0.0133333	0.015	0.01	0.00666667	0.005	0	0.992865	0.729653	(350,400]
YHR193C	8	487712	488236	-1	525	371	0	0	0	1	1	1	1	AAV	78972	No	0.0371	0	0	0	0.01	0.00333333	0.005	0.00190476	0.0100641	0.502516	(350,400]
YHR193C-A	8	488653	489027	-1	375	401	0	0	1	0	1	1	2	AAV	78972	No	0.0401	0	0	0.005	0	0.00333333	0.005	0.00533333	0.778567	0.685371	(400,450]
YHR194W	8	488657	490396	1	1740	400	0	1	1	0	3	0	13	AAV	78972	No	0.04	0	0.00333333	0.005	0	0.01	0	0.00747126	1.39681	0.801678	(350,400]
YHR195W	8	490747	491712	1	966	430	1	4	1	0	0	1	4	AAV	78972	No	0.043	0.01	0.0133333	0.005	0	0	0.005	0.00414079	0.708442	0.670057	(400,450]
YHR196W	8	491931	493658	1	1728	307	0	1	0	1	1	3	11	AAV	78972	No	0.0307	0	0.00333333	0	0.01	0.00333333	0.015	0.00636574	0.504872	0.623603	(300,350]
YHR197W	8	493896	496187	1	2292	290	0	1	1	0	1	0	2	AAV	78972	Yes	0.029	0	0.00333333	0.005	0	0.00333333	0	0.0008726	-1.3888	0.199599	(250,300]
YHR198C	8	496315	497280	-1	966	336	2	4	2	0	0	1	4	AAV	78972	No	0.0336	0.02	0.0133333	0.01	0	0	0.005	0.00414079	1.23668	0.774986	(300,350]
YHR199C	8	497490	498422	-1	933	402	1	4	3	1	3	3	12	AAV	78972	No	0.0402	0.01	0.0133333	0.015	0.01	0.01	0.015	0.0128617	2.89779	0.947737	(400,450]
YHR199C-A	8	498571	498859	-1	289	460	1	2	1	4	6	4	0	AAV	78972	No	0.046	0.01	0.00666667	0.005	0.04	0.02	0.02	0	0.244195	0.560747	(450,500]
YHR200W	8	499079	499885	1	807	460	0	2	1	0	1	0	8	AAV	78972	No	0.046	0	0.00666667	0.005	0	0.00333333	0	0.00991326	1.68045	0.842964	(450,500]
YHR201C	8	499950	501143	-1	1194	500	3	8	3	0	1	1	2	AAV	78972	No	0.05	0.03	0.0266667	0.015	0	0.00333333	0.005	0.00167504	1.05158	0.741077	(450,500]
YHR202W	8	502388	504196	1	1809	429	0	2	0	2	9	3	9	AAV	78972	No	0.0429	0	0.00666667	0	0.02	0.03	0.015	0.00497512	0.00735355	0.501838	(400,450]
YHR203C	8	504476	505530	-1	1055	320	0	0	0	5	9	5	0	AAV	78972	No	0.032	0	0	0	0.05	0.03	0.025	0	-1.16794	0.237227	(300,350]
YHR204W	8	506319	508709	1	2391	312	1	3	2	2	4	2	18	AAV	78972	No	0.0312	0.01	0.01	0.01	0.02	0.0133333	0.01	0.00752823	1.90633	0.870607	(300,350]
YHR205W	8	509363	511837	1	2475	428	0	0	0	0	2	0	5	AAV	78972	No	0.0428	0	0	0	0	0.00666667	0	0.0020202	-1.25991	0.220989	(400,450]
YHR206W	8	512732	514600	1	1869	444	1	1	1	0	2	0	3	AAV	78972	No	0.0444	0.01	0.00333333	0.005	0	0.00666667	0	0.00160514	-0.457655	0.387542	(400,450]
YHR207C	8	514905	516485	-1	1581	393	3	4	5	2	2	2	13	AAV	78972	No	0.0393	0.03	0.0133333	0.025	0.02	0.00666667	0.01	0.00822264	3.26198	0.963101	(350,400]
YHR208W	8	517532	518713	1	1182	344	6	11	6	3	4	3	3	AAV	78972	No	0.0344	0.06	0.0366667	0.03	0.03	0.0133333	0.015	0.00253807	2.69055	0.936467	(300,350]
YHR209W	8	519437	520312	1	876	334	0	1	1	0	2	0	4	AAV	78972	No	0.0334	0	0.00333333	0.005	0	0.00666667	0	0.00456621	0.631843	0.652907	(300,350]
YHR210C	8	520712	521737	-1	1026	382	0	3	0	1	3	3	6	AAV	78972	No	0.0382	0	0.01	0	0.01	0.01	0.015	0.00584795	0.374943	0.592653	(350,400]
YHR211W	8	525392	528619	1	3228	343	0	1	0	0	1	0	4	AAV	78972	No	0.0343	0	0.00333333	0	0	0.00333333	0	0.00123916	-2.25461	0.0949527	(300,350]
YHR212C	8	537759	538094	-1	336	374	0	0	0	0	0	0	0	AAV	78972	No	0.0374	0	0	0	0	0	0	0	0.0164657	0.504116	(350,400]
YHR212W-A	8	538742	538945	1	204	370	0	0	0	0	0	0	0	AAV	78972	No	0.037	0	0	0	0	0	0	0	0.15373	0.538357	(350,400]
YHR213W	8	539151	539747	1	597	361	0	0	0	0	0	0	0	AAV	78972	No	0.0361	0	0	0	0	0	0	0	-0.254943	0.436607	(350,400]
YHR213W-A	8	540549	540782	1	234	394	0	0	0	0	2	0	0	AAV	78972	No	0.0394	0	0	0	0	0.00666667	0	0	0.122533	0.530595	(350,400]
YHR213W-B	8	540800	541099	1	300	380	0	0	0	0	0	0	2	AAV	78972	No	0.038	0	0	0	0	0	0	0.00666667	0.77621	0.684863	(350,400]
YHR214C-D	8	550648	550941	-1	294	482	0	0	0	0	2	0	0	AAV	78972	No	0.0482	0	0	0	0	0.00666667	0	0	0.0601406	0.515031	(450,500]
YHR214C-E	8	551200	551499	-1	300	469	0	0	0	0	0	0	0	AAV	78972	No	0.0469	0	0	0	0	0	0	0	0.0539014	0.513472	(450,500]
YHR214W	8	541651	542262	1	612	396	0	0	0	0	0	0	0	AAV	78972	No	0.0396	0	0	0	0	0	0	0	-0.270541	0.432774	(350,400]
YHR214W-A	8	543008	543493	1	486	431	0	0	0	0	0	0	0	AAV	78972	No	0.0431	0	0	0	0	0	0	0	-0.139516	0.465177	(400,450]
YHR215W	8	552099	553502	1	1404	526	0	0	0	0	1	0	0	AAV	78972	No	0.0526	0	0	0	0	0.00333333	0	0	-1.09413	0.250842	(500,550]
YHR216W	8	554396	555967	1	1572	545	0	1	0	3	5	4	4	AAV	78972	No	0.0545	0	0.00333333	0	0.03	0.0166667	0.02	0.00254453	-0.8055	0.30885	(500,550]
YHR217C	8	556581	557042	-1	462	486	0	0	1	0	2	0	3	AAV	78972	No	0.0486	0	0	0.005	0	0.00666667	0	0.00649351	1.00932	0.732886	(450,500]
YHR218W	8	558014	559924	1	1911	336	0	0	0	0	0	0	0	AAV	78972	No	0.0336	0	0	0	0	0	0	0	-1.62134	0.16502	(300,350]
YHR218W-A	8	559932	560249	1	318	236	0	0	0	0	0	0	0	AAV	78972	No	0.0236	0	0	0	0	0	0	0	0.0351836	0.508795	(200,250]
YHR219C-A	8	561199	561681	-1	483	208	0	0	0	0	0	0	0	AAV	78972	No	0.0208	0	0	0	0	0	0	0	-0.136396	0.465954	(200,250]
YHR219W	8	560173	562047	1	1875	237	0	0	0	0	0	0	0	AAV	78972	No	0.0237	0	0	0	0	0	0	0	-1.58391	0.170243	(200,250]
YJL002C	10	433221	434651	-1	1431	373	0	1	0	3	3	3	1	AAV	78972	Yes	0.0373	0	0.00333333	0	0.03	0.01	0.015	0.000698812	-1.17739	0.235521	(350,400]
YJL003W	10	432644	433000	1	357	407	0	2	2	0	3	0	2	AAV	78972	No	0.0407	0	0.00666667	0.01	0	0.01	0	0.00560224	1.14617	0.758811	(400,450]
YJL004C	10	431589	432200	-1	612	477	3	5	5	0	0	0	6	AAV	78972	No	0.0477	0.03	0.0166667	0.025	0	0	0	0.00980392	3.3755	0.96693	(450,500]
YJL006C	10	423138	424109	-1	972	457	0	13	0	1	5	1	1	AAV	78972	No	0.0457	0	0.0433333	0	0.01	0.0166667	0.005	0.00102881	-0.506067	0.376116	(450,500]
YJL007C	10	422698	423012	-1	315	488	2	3	3	1	2	1	3	AAV	78972	No	0.0488	0.02	0.01	0.015	0.01	0.00666667	0.005	0.00952381	2.3088	0.909603	(450,500]
YJL008C	10	419957	421663	-1	1707	452	1	2	1	0	0	0	2	AAV	78972	Yes	0.0452	0.01	0.00666667	0.005	0	0	0	0.00117165	-0.480504	0.382133	(450,500]
YJL010C	10	417562	419562	-1	2001	375	0	0	0	0	2	0	0	AAV	78972	Yes	0.0375	0	0	0	0	0.00666667	0	0	-1.71493	0.152525	(350,400]
YJL011C	10	414285	414770	-1	486	363	0	2	1	0	1	0	1	AAV	78972	Yes	0.0363	0	0.00666667	0.005	0	0.00333333	0	0.00205761	0.392708	0.596934	(350,400]
YJL013C	10	409493	411040	-1	1548	435	9	11	10	0	0	0	2	AAV	78972	No	0.0435	0.09	0.0366667	0.05	0	0	0	0.00129199	4.16361	0.984687	(400,450]
YJL014W	10	407558	409162	1	1605	497	2	3	2	0	0	0	6	AAV	78972	Yes	0.0497	0.02	0.01	0.01	0	0	0	0.00373832	0.967814	0.724684	(450,500]
YJL016W	10	405588	407273	1	1686	499	0	1	0	0	3	0	6	AAV	78972	No	0.0499	0	0.00333333	0	0	0.01	0	0.00355872	-0.183419	0.454273	(450,500]
YJL019W	10	402897	404945	1	2049	412	0	0	0	8	12	9	5	AAV	78972	Yes	0.0412	0	0	0	0.08	0.04	0.045	0.00244021	-1.57845	0.171016	(400,450]
YJL020C	10	398937	402410	-1	3474	293	0	1	2	0	2	0	9	AAV	78972	No	0.0293	0	0.00333333	0.01	0	0.00666667	0	0.00259067	-1.11009	0.247855	(250,300]
YJL020W-A	10	400981	401238	1	258	356	0	0	0	0	0	0	0	AAV	78972	No	0.0356	0	0	0	0	0	0	0	0.0975763	0.524375	(350,400]
YJL022W	10	398109	398417	1	309	322	0	0	1	3	3	3	2	AAV	78972	No	0.0322	0	0	0.005	0.03	0.01	0.015	0.00647249	0.739227	0.676827	(300,350]
YJL023C	10	397355	398398	-1	1044	339	1	3	2	0	2	1	3	AAV	78972	No	0.0339	0.01	0.01	0.01	0	0.00666667	0.005	0.00287356	0.63298	0.653165	(300,350]
YJL024C	10	395931	396592	-1	662	366	1	2	1	0	2	0	0	AAV	78972	No	0.0366	0.01	0.00666667	0.005	0	0.00666667	0	0	0.205707	0.551246	(350,400]
YJL025W	10	393967	395511	1	1545	458	0	3	0	0	2	2	9	AAV	78972	Yes	0.0458	0	0.01	0	0	0.00666667	0.01	0.00582524	0.41902	0.603249	(450,500]
YJL026C-A	10	393066	393287	-1	222	506	0	1	1	0	0	0	1	AAV	78972	No	0.0506	0	0.00333333	0.005	0	0	0	0.0045045	0.810551	0.692227	(500,550]
YJL027C	10	391833	392249	-1	417	493	1	2	4	2	11	4	13	AAV	78972	No	0.0493	0.01	0.00666667	0.02	0.02	0.0366667	0.02	0.0311751	4.83135	0.992087	(450,500]
YJL028W	10	391311	391646	1	336	517	2	5	2	7	11	9	8	AAV	78972	No	0.0517	0.02	0.0166667	0.01	0.07	0.0366667	0.045	0.0238095	3.00872	0.952966	(500,550]
YJL029C	10	388385	390853	-1	2469	485	1	2	2	1	4	1	5	AAV	78972	No	0.0485	0.01	0.00666667	0.01	0.01	0.0133333	0.005	0.00202511	-0.566703	0.361998	(450,500]
YJL030W	10	387657	388247	1	591	505	1	1	1	1	1	1	4	AAV	78972	No	0.0505	0.01	0.00333333	0.005	0.01	0.00333333	0.005	0.00676819	1.25229	0.777695	(500,550]
YJL031C	10	386368	387438	-1	1071	493	0	1	0	1	1	1	0	AAV	78972	Yes	0.0493	0	0.00333333	0	0.01	0.00333333	0.005	0	-0.835192	0.302548	(450,500]
YJL033W	10	383837	386149	1	2313	533	0	3	0	0	1	0	5	AAV	78972	Yes	0.0533	0	0.01	0	0	0.00333333	0	0.00216169	-1.08317	0.252907	(500,550]
YJL034W	10	381327	383375	1	2049	577	0	3	0	0	5	1	5	AAV	78972	Yes	0.0577	0	0.01	0	0	0.0166667	0.005	0.00244021	-0.879672	0.293246	(550,600]
YJL036W	10	378825	380096	1	1272	488	0	9	0	0	0	0	7	AAV	78972	No	0.0488	0	0.03	0	0	0	0	0.00550314	0.526896	0.628759	(450,500]
YJL037W	10	376662	377336	1	675	407	0	3	0	1	2	1	2	AAV	78972	No	0.0407	0	0.01	0	0.01	0.00666667	0.005	0.00296296	0.0819809	0.520484	(400,450]
YJL038C	10	375115	375774	-1	660	392	0	0	0	2	3	2	2	AAV	78972	No	0.0392	0	0	0	0.02	0.01	0.01	0.0030303	0.0141765	0.503544	(350,400]
YJL041W	10	365784	368373	1	2590	478	1	2	1	0	1	0	3	AAV	78972	Yes	0.0478	0.01	0.00666667	0.005	0	0.00333333	0	0.0011583	-1.23358	0.225556	(450,500]
YJL042W	10	361249	365445	1	4197	355	2	18	2	0	1	0	16	AAV	78972	No	0.0355	0.02	0.06	0.01	0	0.00333333	0	0.00381225	-0.0640282	0.483998	(350,400]
YJL043W	10	360130	360903	1	774	361	0	10	0	10	21	18	26	AAV	78972	No	0.0361	0	0.0333333	0	0.1	0.07	0.09	0.0335917	4.27014	0.986213	(350,400]
YJL044C	10	358300	359676	-1	1377	354	2	15	2	5	9	5	4	AAV	78972	No	0.0354	0.02	0.05	0.01	0.05	0.03	0.025	0.00290487	0.387519	0.595685	(350,400]
YJL045W	10	356024	357928	1	1905	375	0	4	0	0	4	1	5	AAV	78972	No	0.0375	0	0.0133333	0	0	0.0133333	0.005	0.00262467	-0.719126	0.327585	(350,400]
YJL046W	10	352386	353615	1	1230	520	1	1	1	2	3	2	1	AAV	78972	No	0.052	0.01	0.00333333	0.005	0.02	0.01	0.01	0.000813008	-0.3461	0.414328	(500,550]
YJL047C	10	349580	352108	-1	2529	446	0	1	0	2	3	4	9	AAV	78972	No	0.0446	0	0.00333333	0	0.02	0.01	0.02	0.00355872	-0.911666	0.286659	(400,450]
YJL047C-A	10	349044	349178	-1	135	449	1	2	2	1	7	2	1	AAV	78972	No	0.0449	0.01	0.00666667	0.01	0.01	0.0233333	0.01	0.00740741	1.42459	0.806058	(400,450]
YJL048C	10	347447	348637	-1	1191	369	3	12	3	2	2	2	1	AAV	78972	No	0.0369	0.03	0.04	0.015	0.02	0.00666667	0.01	0.000839631	0.752498	0.679723	(350,400]
YJL049W	10	345973	347325	1	1353	405	2	4	2	2	2	2	2	AAV	78972	No	0.0405	0.02	0.0133333	0.01	0.02	0.00666667	0.01	0.0014782	0.259116	0.564419	(400,450]
YJL050W	10	342522	345743	1	3222	396	0	8	2	2	4	2	11	AAV	78972	Yes	0.0396	0	0.0266667	0.01	0.02	0.0133333	0.01	0.00341403	-0.642666	0.344644	(350,400]
YJL051W	10	339787	342255	1	2469	482	0	6	0	6	10	6	14	AAV	78972	No	0.0482	0	0.02	0	0.06	0.0333333	0.03	0.00567031	-0.0706925	0.482334	(450,500]
YJL052C-A	10	337884	338003	-1	120	560	1	3	13	13	28	25	12	AAV	78972	No	0.056	0.01	0.01	0.065	0.13	0.0933333	0.125	0.1	9.3832	0.999916	(550,600]
YJL052W	10	338271	339269	1	999	531	0	4	1	0	0	0	11	AAV	78972	No	0.0531	0	0.0133333	0.005	0	0	0	0.011011	2.04285	0.885223	(500,550]
YJL053W	10	335898	337037	1	1140	523	0	4	3	0	3	0	5	AAV	78972	No	0.0523	0	0.0133333	0.015	0	0.01	0	0.00438596	1.00425	0.731894	(500,550]
YJL054W	10	334265	335701	1	1437	575	0	1	0	3	6	4	8	AAV	78972	No	0.0575	0	0.00333333	0	0.03	0.02	0.02	0.00556715	0.175598	0.543787	(550,600]
YJL055W	10	333357	334094	1	738	536	0	1	1	1	3	1	1	AAV	78972	No	0.0536	0	0.00333333	0.005	0.01	0.01	0.005	0.00135501	0.00215978	0.50054	(500,550]
YJL056C	10	330431	333073	-1	2643	386	1	1	1	4	10	4	9	AAV	78972	No	0.0386	0.01	0.00333333	0.005	0.04	0.0333333	0.02	0.00340522	-0.51096	0.374968	(350,400]
YJL057C	10	328118	330121	-1	2004	332	3	9	3	0	2	0	3	AAV	78972	No	0.0332	0.03	0.03	0.015	0	0.00666667	0	0.00149701	0.452112	0.611141	(300,350]
YJL058C	10	326242	327873	-1	1632	329	1	2	1	0	0	0	7	AAV	78972	No	0.0329	0.01	0.00666667	0.005	0	0	0	0.00428922	0.609681	0.647868	(300,350]
YJL059W	10	324964	326190	1	1227	312	0	5	1	0	0	0	6	AAV	78972	No	0.0312	0	0.0166667	0.005	0	0	0	0.00488998	0.617647	0.649683	(300,350]
YJL060W	10	323386	324720	1	1335	350	2	9	3	3	4	5	11	AAV	78972	No	0.035	0.02	0.03	0.015	0.03	0.0133333	0.025	0.0082397	2.15088	0.895751	(300,350]
YJL061W	10	320016	322157	1	2142	407	0	3	0	0	0	0	0	AAV	78972	Yes	0.0407	0	0.01	0	0	0	0	0	-1.86156	0.134522	(400,450]
YJL062W	10	317284	319776	1	2493	303	1	1	1	3	3	3	8	AAV	78972	No	0.0303	0.01	0.00333333	0.005	0.03	0.01	0.015	0.00320899	-0.445045	0.39054	(300,350]
YJL062W-A	10	316723	316980	1	258	309	1	2	2	0	1	1	2	AAV	78972	No	0.0309	0.01	0.00666667	0.01	0	0.00333333	0.005	0.00775194	1.57013	0.827803	(300,350]
YJL063C	10	315759	316475	-1	717	347	1	2	1	3	5	3	2	AAV	78972	No	0.0347	0.01	0.00666667	0.005	0.03	0.0166667	0.015	0.0027894	0.381689	0.59428	(300,350]
YJL064W	10	315175	315570	1	396	346	1	3	2	1	4	2	2	AAV	78972	No	0.0346	0.01	0.01	0.01	0.01	0.0133333	0.01	0.00505051	1.18106	0.765138	(300,350]
YJL065C	10	315054	315557	-1	504	347	1	4	2	1	3	3	4	AAV	78972	No	0.0347	0.01	0.0133333	0.01	0.01	0.01	0.015	0.00793651	1.48228	0.814917	(300,350]
YJL066C	10	314114	314872	-1	759	334	0	3	2	6	16	7	11	AAV	78972	No	0.0334	0	0.01	0.01	0.06	0.0533333	0.035	0.0144928	2.13071	0.893852	(300,350]
YJL067W	10	314084	314434	1	351	339	11	15	12	3	4	3	6	AAV	78972	No	0.0339	0.11	0.05	0.06	0.03	0.0133333	0.015	0.017094	7.792	0.999587	(300,350]
YJL068C	10	313016	313915	-1	900	374	9	16	10	0	0	0	4	AAV	78972	No	0.0374	0.09	0.0533333	0.05	0	0	0	0.00444444	5.35393	0.995293	(350,400]
YJL069C	10	310922	312706	-1	1785	359	0	0	0	0	1	1	2	AAV	78972	No	0.0359	0	0	0	0	0.00333333	0.005	0.00112045	-1.1802	0.235016	(350,400]
YJL070C	10	307971	310637	-1	2667	472	0	1	2	0	0	2	12	AAV	78972	No	0.0472	0	0.00333333	0.01	0	0	0.01	0.00449944	0.163959	0.540898	(450,500]
YJL071W	10	306132	307856	1	1725	492	0	1	0	0	2	0	7	AAV	78972	No	0.0492	0	0.00333333	0	0	0.00666667	0	0.00405797	-0.0288133	0.492797	(450,500]
YJL072C	10	305221	305862	-1	642	463	1	1	1	0	1	0	1	AAV	78972	Yes	0.0463	0.01	0.00333333	0.005	0	0.00333333	0	0.00155763	0.483655	0.618611	(450,500]
YJL073W	10	303181	305118	1	1938	448	0	6	2	0	0	0	12	AAV	78972	No	0.0448	0	0.02	0.01	0	0	0	0.00619195	1.19586	0.767787	(400,450]
YJL074C	10	299157	302849	-1	3693	491	1	6	1	0	0	0	6	AAV	78972	No	0.0491	0.01	0.02	0.005	0	0	0	0.0016247	-1.85549	0.13523	(450,500]
YJL075C	10	298460	298876	-1	417	475	0	0	2	1	2	2	3	AAV	78972	No	0.0475	0	0	0.01	0.01	0.00666667	0.01	0.00719424	1.16825	0.762828	(450,500]
YJL076W	10	295245	298814	1	3570	435	1	18	1	2	2	2	14	AAV	78972	Yes	0.0435	0.01	0.06	0.005	0.02	0.00666667	0.01	0.00392157	-0.440395	0.391647	(400,450]
YJL077C	10	294666	295061	-1	396	463	1	2	14	10	22	14	26	AAV	78972	No	0.0463	0.01	0.00666667	0.07	0.1	0.0733333	0.07	0.0656566	10.6142	0.999975	(450,500]
YJL077W-A	10	294799	294885	1	87	450	2	19	6	7	20	11	4	AAV	78972	No	0.045	0.02	0.0633333	0.03	0.07	0.0666667	0.055	0.045977	4.71079	0.991083	(400,450]
YJL077W-B	10	294047	294145	1	99	479	0	0	1	4	16	5	1	AAV	78972	No	0.0479	0	0	0.005	0.04	0.0533333	0.025	0.010101	0.829513	0.696252	(450,500]
YJL078C	10	291336	293981	-1	2646	458	0	7	0	4	11	6	29	AAV	78972	No	0.0458	0	0.0233333	0	0.04	0.0366667	0.03	0.0109599	2.54386	0.92716	(450,500]
YJL079C	10	289875	290774	-1	900	435	1	7	2	2	9	4	3	AAV	78972	No	0.0435	0.01	0.0233333	0.01	0.02	0.03	0.02	0.00333333	0.547611	0.633581	(400,450]
YJL080C	10	285558	289226	-1	3669	498	0	0	3	0	1	0	12	AAV	78972	No	0.0498	0	0	0.015	0	0.00333333	0	0.00327065	-0.529488	0.370636	(450,500]
YJL082W	10	281185	283380	1	2196	465	1	7	1	2	3	3	8	AAV	78972	No	0.0465	0.01	0.0233333	0.005	0.02	0.01	0.015	0.00364299	-0.110781	0.472333	(450,500]
YJL083W	10	278841	280655	1	1815	486	0	1	0	3	9	4	15	AAV	78972	No	0.0486	0	0.00333333	0	0.03	0.03	0.02	0.00826446	1.10194	0.750624	(450,500]
YJL084C	10	274862	278002	-1	3141	352	0	9	0	4	4	4	8	AAV	78972	No	0.0352	0	0.03	0	0.04	0.0133333	0.02	0.00254696	-1.77325	0.145139	(350,400]
YJL085W	10	272827	274698	1	1872	420	0	0	0	0	4	0	4	AAV	78972	Yes	0.042	0	0	0	0	0.0133333	0	0.00213675	-0.79196	0.311748	(400,450]
YJL087C	10	270002	272485	-1	2484	528	0	0	0	0	0	0	4	AAV	78972	No	0.0528	0	0	0	0	0	0	0.00161031	-1.4592	0.18859	(500,550]
YJL088W	10	268799	269815	1	1017	514	5	6	7	0	0	0	11	AAV	78972	No	0.0514	0.05	0.02	0.035	0	0	0	0.0108161	4.89971	0.992606	(500,550]
YJL089W	10	265926	268415	1	2490	511	0	3	0	4	5	4	2	AAV	78972	No	0.0511	0	0.01	0	0.04	0.0166667	0.02	0.000803213	-2.19394	0.100296	(500,550]
YJL090C	10	262757	265051	-1	2295	485	0	8	0	2	3	2	8	AAV	78972	Yes	0.0485	0	0.0266667	0	0.02	0.01	0.01	0.00348584	-0.663828	0.33988	(450,500]
YJL091C	10	261080	262552	-1	1473	488	1	3	1	0	0	0	2	AAV	78972	Yes	0.0488	0.01	0.01	0.005	0	0	0	0.00135777	-0.226271	0.443672	(450,500]
YJL092W	10	257423	260947	1	3525	589	1	1	2	0	0	0	8	AAV	78972	No	0.0589	0.01	0.00333333	0.01	0	0	0	0.0022695	-1.0654	0.25628	(550,600]
YJL093C	10	254737	256812	-1	2076	583	3	9	3	0	3	0	5	AAV	78972	No	0.0583	0.03	0.03	0.015	0	0.01	0	0.00240848	0.762464	0.681889	(550,600]
YJL094C	10	251821	254442	-1	2622	539	1	3	2	0	0	0	15	AAV	78972	No	0.0539	0.01	0.01	0.01	0	0	0	0.00572082	1.2372	0.775075	(500,550]
YJL095W	10	247255	251691	1	4437	475	0	0	0	0	0	0	16	AAV	78972	No	0.0475	0	0	0	0	0	0	0.00360604	-1.38216	0.200662	(450,500]
YJL096W	10	246490	246975	1	486	462	1	2	1	0	0	0	0	AAV	78972	No	0.0462	0.01	0.00666667	0.005	0	0	0	0	0.388726	0.595976	(450,500]
YJL098W	10	242082	245258	1	3177	374	1	7	3	0	1	0	12	AAV	78972	No	0.0374	0.01	0.0233333	0.015	0	0.00333333	0	0.00377715	0.294251	0.573037	(350,400]
YJL099W	10	239414	241654	1	2241	526	0	3	0	6	13	10	13	AAV	78972	No	0.0526	0	0.01	0	0.06	0.0433333	0.05	0.00580098	-0.341253	0.415505	(500,550]
YJL100W	10	237263	239086	1	1824	607	1	11	2	0	3	2	8	AAV	78972	No	0.0607	0.01	0.0366667	0.01	0	0.01	0.01	0.00438596	0.652706	0.65762	(600,650]
YJL101C	10	234320	236356	-1	2037	575	1	5	1	1	2	1	11	AAV	78972	No	0.0575	0.01	0.0166667	0.005	0.01	0.00666667	0.005	0.0054001	0.829926	0.696339	(550,600]
YJL102W	10	231301	233760	1	2460	483	1	7	1	0	3	0	5	AAV	78972	No	0.0483	0.01	0.0233333	0.005	0	0.01	0	0.00203252	-0.715353	0.328417	(450,500]
YJL103C	10	229025	230881	-1	1857	487	2	10	2	0	2	0	7	AAV	78972	No	0.0487	0.02	0.0333333	0.01	0	0.00666667	0	0.00376952	0.873512	0.705476	(450,500]
YJL104W	10	227327	227776	1	450	569	0	2	0	0	17	1	1	AAV	78972	Yes	0.0569	0	0.00666667	0	0	0.0566667	0.005	0.00222222	0.106649	0.526637	(550,600]
YJL105W	10	225055	226737	1	1683	625	2	4	2	0	1	0	3	AAV	78972	No	0.0625	0.02	0.0133333	0.01	0	0.00333333	0	0.00178253	0.274394	0.568171	(600,650]
YJL106W	10	221390	223327	1	1938	536	0	0	0	2	2	2	14	AAV	78972	No	0.0536	0	0	0	0.02	0.00666667	0.01	0.00722394	0.921867	0.715422	(500,550]
YJL107C	10	218853	220016	-1	1164	489	0	2	2	0	1	0	9	AAV	78972	No	0.0489	0	0.00666667	0.01	0	0.00333333	0	0.00773196	1.59316	0.831061	(450,500]
YJL108C	10	217705	218856	-1	1152	467	0	0	0	1	5	2	5	AAV	78972	No	0.0467	0	0	0	0.01	0.0166667	0.01	0.00434028	0.07704	0.51925	(450,500]
YJL109C	10	212000	217309	-1	5310	561	0	4	0	0	5	1	16	AAV	78972	No	0.0561	0	0.0133333	0	0	0.0166667	0.005	0.00301318	-2.41205	0.0822588	(550,600]
YJL110C	10	209922	211577	-1	1656	534	0	4	0	1	5	1	5	AAV	78972	No	0.0534	0	0.0133333	0	0.01	0.0166667	0.005	0.00301932	-0.437081	0.392437	(500,550]
YJL111W	10	207877	209529	1	1653	479	0	3	0	0	4	0	0	AAV	78972	Yes	0.0479	0	0.01	0	0	0.0133333	0	0	-1.35305	0.205371	(450,500]
YJL112W	10	205305	207449	1	2145	438	0	10	0	0	3	0	9	AAV	78972	No	0.0438	0	0.0333333	0	0	0.01	0	0.0041958	-0.125651	0.468629	(400,450]
YJL115W	10	196287	197126	1	840	499	0	4	1	3	4	3	4	AAV	78972	No	0.0499	0	0.0133333	0.005	0.03	0.0133333	0.015	0.0047619	0.4187	0.603172	(450,500]
YJL116C	10	193860	194873	-1	1014	618	1	3	1	1	2	2	8	AAV	78972	No	0.0618	0.01	0.01	0.005	0.01	0.00666667	0.01	0.00788955	1.45443	0.810679	(600,650]
YJL117W	10	192531	193466	1	936	610	0	5	0	0	1	0	2	AAV	78972	No	0.061	0	0.0166667	0	0	0.00333333	0	0.00213675	-0.150472	0.462453	(600,650]
YJL118W	10	191639	192298	1	660	624	5	6	6	1	1	5	12	AAV	78972	No	0.0624	0.05	0.02	0.03	0.01	0.00333333	0.025	0.0181818	5.18576	0.994435	(600,650]
YJL119C	10	191572	191895	-1	324	629	2	3	4	3	3	7	8	AAV	78972	No	0.0629	0.02	0.01	0.02	0.03	0.01	0.035	0.0246914	3.73912	0.976777	(600,650]
YJL120W	10	191022	191345	1	324	623	0	0	0	0	6	0	1	AAV	78972	No	0.0623	0	0	0	0	0.02	0	0.00308642	0.375637	0.59282	(600,650]
YJL121C	10	190374	191090	-1	717	574	0	1	0	5	8	5	0	AAV	78972	No	0.0574	0	0.00333333	0	0.05	0.0266667	0.025	0	-0.816462	0.306515	(550,600]
YJL122W	10	189716	190243	1	528	528	3	6	3	5	7	6	2	AAV	78972	No	0.0528	0.03	0.02	0.015	0.05	0.0233333	0.03	0.00378788	1.43115	0.807081	(500,550]
YJL123C	10	188004	189440	-1	1437	437	2	6	2	3	5	3	8	AAV	78972	No	0.0437	0.02	0.02	0.01	0.03	0.0166667	0.015	0.00556715	1.31943	0.789087	(400,450]
YJL124C	10	187126	187644	-1	519	436	0	4	0	0	1	0	0	AAV	78972	No	0.0436	0	0.0133333	0	0	0.00333333	0	0	-0.173832	0.456651	(400,450]
YJL125C	10	185528	186679	-1	1152	384	0	1	0	0	2	1	5	AAV	78972	Yes	0.0384	0	0.00333333	0	0	0.00666667	0.005	0.00434028	0.164387	0.541004	(350,400]
YJL126W	10	184501	185424	1	924	385	0	4	0	0	2	0	4	AAV	78972	No	0.0385	0	0.0133333	0	0	0.00666667	0	0.004329	0.322246	0.579872	(350,400]
YJL127C	10	182298	184220	-1	1923	439	1	4	1	1	12	1	7	AAV	78972	No	0.0439	0.01	0.0133333	0.005	0.01	0.04	0.005	0.00364015	0.181714	0.545304	(400,450]
YJL127C-B	10	181551	181709	-1	159	459	2	20	3	3	7	4	2	AAV	78972	No	0.0459	0.02	0.0666667	0.015	0.03	0.0233333	0.02	0.0125786	2.22198	0.902206	(450,500]
YJL127W-A	10	180194	180310	1	117	468	2	4	4	10	16	11	2	AAV	78972	No	0.0468	0.02	0.0133333	0.02	0.1	0.0533333	0.055	0.017094	2.16449	0.897015	(450,500]
YJL128C	10	178097	180103	-1	2007	434	1	9	3	0	2	0	22	AAV	78972	No	0.0434	0.01	0.03	0.015	0	0.00666667	0	0.0109616	3.5909	0.973166	(400,450]
YJL129C	10	173599	177306	-1	3708	512	0	0	0	1	7	2	11	AAV	78972	No	0.0512	0	0	0	0.01	0.0233333	0.01	0.00296656	-1.66583	0.15898	(500,550]
YJL130C	10	165723	172367	-1	6645	626	1	10	1	1	1	3	25	AAV	78972	No	0.0626	0.01	0.0333333	0.005	0.01	0.00333333	0.015	0.00376223	-1.90959	0.129027	(600,650]
YJL131C	10	164278	165348	-1	1071	666	0	0	0	2	4	2	5	AAV	78972	No	0.0666	0	0	0	0.02	0.0133333	0.01	0.00466853	0.180496	0.545002	(650,700]
YJL132W	10	161914	164166	1	2253	606	2	9	3	2	2	4	15	AAV	78972	No	0.0606	0.02	0.03	0.015	0.02	0.00666667	0.02	0.00665779	1.85464	0.864671	(600,650]
YJL133C-A	10	159623	159847	-1	225	567	3	32	6	2	4	9	11	AAV	78972	No	0.0567	0.03	0.106667	0.03	0.02	0.0133333	0.045	0.0488889	6.35642	0.998267	(550,600]
YJL133W	10	160619	161563	1	945	537	1	19	5	2	11	3	11	AAV	78972	No	0.0537	0.01	0.0633333	0.025	0.02	0.0366667	0.015	0.0116402	3.13942	0.95849	(500,550]
YJL134W	10	158188	159417	1	1230	614	3	5	3	1	10	2	6	AAV	78972	No	0.0614	0.03	0.0166667	0.015	0.01	0.0333333	0.01	0.00487805	1.77807	0.855459	(600,650]
YJL135W	10	157877	158194	1	318	637	2	2	2	0	1	3	5	AAV	78972	No	0.0637	0.02	0.00666667	0.01	0	0.00333333	0.015	0.0157233	2.58014	0.929573	(600,650]
YJL136C	10	156550	157273	-1	724	609	0	0	0	0	5	0	0	AAV	78972	No	0.0609	0	0	0	0	0.0166667	0	0	-0.387007	0.404438	(600,650]
YJL136W-A	10	156169	156252	1	84	617	1	5	5	1	4	4	2	AAV	78972	No	0.0617	0.01	0.0166667	0.025	0.01	0.0133333	0.02	0.0238095	3.1669	0.959569	(600,650]
YJL137C	10	154985	156127	-1	1143	539	2	7	5	6	8	6	11	AAV	78972	No	0.0539	0.02	0.0233333	0.025	0.06	0.0266667	0.03	0.0096238	2.83584	0.944582	(500,550]
YJL138C	10	153504	154691	-1	1188	434	0	8	1	0	0	0	1	AAV	78972	No	0.0434	0	0.0266667	0.005	0	0	0	0.000841751	-0.408501	0.399272	(400,450]
YJL139C	10	151713	152999	-1	1287	469	0	0	0	0	0	1	6	AAV	78972	No	0.0469	0	0	0	0	0	0.005	0.004662	0.208766	0.552003	(450,500]
YJL140W	10	150961	151626	1	666	487	0	0	0	0	1	0	1	AAV	78972	No	0.0487	0	0	0	0	0.00333333	0	0.0015015	-0.0728313	0.4818	(450,500]
YJL141C	10	147967	150390	-1	2424	508	1	8	1	0	0	0	13	AAV	78972	No	0.0508	0.01	0.0266667	0.005	0	0	0	0.00536304	0.844508	0.699414	(500,550]
YJL142C	10	147819	148211	-1	393	498	1	3	1	0	0	0	2	AAV	78972	No	0.0498	0.01	0.01	0.005	0	0	0	0.00508906	1.11534	0.753124	(450,500]
YJL143W	10	147101	147577	1	477	523	0	12	0	0	0	0	0	AAV	78972	No	0.0523	0	0.04	0	0	0	0	0	-0.130157	0.467507	(500,550]
YJL144W	10	146359	146673	1	315	536	1	6	2	2	14	3	3	AAV	78972	No	0.0536	0.01	0.02	0.01	0.02	0.0466667	0.015	0.00952381	1.60587	0.832837	(500,550]
YJL145W	10	145160	146044	1	885	489	2	6	4	2	7	2	7	AAV	78972	No	0.0489	0.02	0.02	0.02	0.02	0.0233333	0.01	0.0079096	2.44365	0.920095	(450,500]
YJL146W	10	143292	144701	1	1410	513	0	4	1	1	2	1	11	AAV	78972	No	0.0513	0	0.0133333	0.005	0.01	0.00666667	0.005	0.00780142	1.34012	0.79251	(500,550]
YJL147C	10	141419	142567	-1	1149	427	0	0	0	2	2	2	6	AAV	78972	No	0.0427	0	0	0	0.02	0.00666667	0.01	0.00522193	0.297718	0.573885	(400,450]
YJL148W	10	140437	141138	1	702	493	0	0	0	0	2	0	1	AAV	78972	No	0.0493	0	0	0	0	0.00666667	0	0.0014245	-0.114777	0.471337	(450,500]
YJL149W	10	137379	139370	1	1992	559	3	19	3	1	6	3	11	AAV	78972	No	0.0559	0.03	0.0633333	0.015	0.01	0.02	0.015	0.00552209	1.76566	0.853917	(550,600]
YJL150W	10	137123	137425	1	303	592	2	15	12	0	1	0	19	AAV	78972	No	0.0592	0.02	0.05	0.06	0	0.00333333	0	0.0627063	10.3904	0.999969	(550,600]
YJL151C	10	136372	136773	-1	402	620	5	16	6	7	12	16	14	AAV	78972	No	0.062	0.05	0.0533333	0.03	0.07	0.04	0.08	0.0348259	5.79992	0.996981	(600,650]
YJL152W	10	136174	136533	1	360	632	0	0	5	3	5	7	22	AAV	78972	No	0.0632	0	0	0.025	0.03	0.0166667	0.035	0.0611111	7.83856	0.999606	(600,650]
YJL153C	10	134332	135933	-1	1602	599	0	1	0	1	1	1	8	AAV	78972	No	0.0599	0	0.00333333	0	0.01	0.00333333	0.005	0.00499376	0.232474	0.557858	(550,600]
YJL154C	10	131101	133935	-1	2835	553	0	0	1	0	11	4	13	AAV	78972	No	0.0553	0	0	0.005	0	0.0366667	0.02	0.00458554	-0.260261	0.4353	(550,600]
YJL155C	10	129285	130643	-1	1359	547	0	8	0	1	11	1	10	AAV	78972	No	0.0547	0	0.0266667	0	0.01	0.0366667	0.005	0.00735835	0.955499	0.72222	(500,550]
YJL156C	10	126853	128952	-1	2100	474	2	11	2	2	11	2	5	AAV	78972	No	0.0474	0.02	0.0366667	0.01	0.02	0.0366667	0.01	0.00238095	0.0329598	0.508239	(450,500]
YJL156W-A	10	126604	126825	1	222	477	7	8	14	0	1	2	9	AAV	78972	No	0.0477	0.07	0.0266667	0.07	0	0.00333333	0.01	0.0405405	9.24629	0.999904	(450,500]
YJL157C	10	123836	126328	-1	2493	431	1	8	2	0	1	2	20	AAV	78972	No	0.0431	0.01	0.0266667	0.01	0	0.00333333	0.01	0.00802246	2.16105	0.896697	(400,450]
YJL158C	10	122265	122948	-1	684	510	7	19	13	2	13	2	8	AAV	78972	No	0.051	0.07	0.0633333	0.065	0.02	0.0433333	0.01	0.0116959	6.66471	0.998726	(500,550]
YJL159W	10	120449	121690	1	1242	496	0	5	1	1	1	1	2	AAV	78972	No	0.0496	0	0.0166667	0.005	0.01	0.00333333	0.005	0.00161031	-0.341067	0.41555	(450,500]
YJL160C	10	117962	118825	-1	864	463	0	1	0	0	1	1	1	AAV	78972	No	0.0463	0	0.00333333	0	0	0.00333333	0.005	0.00115741	-0.386228	0.404626	(450,500]
YJL161W	10	117245	117787	1	543	406	9	10	10	0	1	1	4	AAV	78972	No	0.0406	0.09	0.0333333	0.05	0	0.00333333	0.005	0.00736648	5.80897	0.997008	(400,450]
YJL162C	10	113878	115629	-1	1752	530	1	10	1	0	0	0	7	AAV	78972	No	0.053	0.01	0.0333333	0.005	0	0	0	0.00399543	0.467689	0.614837	(500,550]
YJL163C	10	111666	113333	-1	1668	540	4	10	6	0	5	1	7	AAV	78972	No	0.054	0.04	0.0333333	0.03	0	0.0166667	0.005	0.00419664	2.55578	0.927961	(500,550]
YJL164C	10	109966	111159	-1	1194	446	0	5	0	0	7	0	3	AAV	78972	No	0.0446	0	0.0166667	0	0	0.0233333	0	0.00251256	-0.23083	0.442547	(400,450]
YJL165C	10	106894	109461	-1	2568	542	1	10	2	1	1	7	15	AAV	78972	No	0.0542	0.01	0.0333333	0.01	0.01	0.00333333	0.035	0.00584112	0.688967	0.665737	(500,550]
YJL166W	10	106434	106718	1	285	576	0	8	0	1	7	1	0	AAV	78972	No	0.0576	0	0.0266667	0	0.01	0.0233333	0.005	0	-0.0178472	0.495538	(550,600]
YJL167W	10	105014	106072	1	1059	627	0	0	0	6	9	7	5	AAV	78972	Yes	0.0627	0	0	0	0.06	0.03	0.035	0.00472144	-0.24066	0.440124	(600,650]
YJL168C	10	102227	104428	-1	2202	582	3	4	4	0	1	2	10	AAV	78972	No	0.0582	0.03	0.0133333	0.02	0	0.00333333	0.01	0.00454133	1.65705	0.839842	(550,600]
YJL169W	10	102099	102467	1	369	577	0	1	0	0	0	0	2	AAV	78972	No	0.0577	0	0.00333333	0	0	0	0	0.00542005	0.631444	0.652817	(550,600]
YJL170C	10	101150	101779	-1	630	522	1	2	1	2	3	2	4	AAV	78972	No	0.0522	0.01	0.00666667	0.005	0.02	0.01	0.01	0.00634921	1.09984	0.750231	(500,550]
YJL171C	10	99704	100894	-1	1191	507	1	3	1	0	0	0	5	AAV	78972	No	0.0507	0.01	0.01	0.005	0	0	0	0.00419815	0.731096	0.675046	(500,550]
YJL172W	10	97737	99467	1	1731	584	0	7	5	0	0	0	20	AAV	78972	No	0.0584	0	0.0233333	0.025	0	0	0	0.011554	3.78989	0.977901	(550,600]
YJL173C	10	96161	96529	-1	369	618	0	2	0	0	0	0	0	AAV	78972	Yes	0.0618	0	0.00666667	0	0	0	0	0	-0.0178503	0.495538	(600,650]
YJL174W	10	95092	95922	1	831	647	0	0	0	0	0	0	0	AAV	78972	Yes	0.0647	0	0	0	0	0	0	0	-0.498274	0.377946	(600,650]
YJL175W	10	94049	94561	1	513	603	0	1	0	0	0	0	0	AAV	78972	No	0.0603	0	0.00333333	0	0	0	0	0	-0.167593	0.4582	(600,650]
YJL176C	10	92053	94530	-1	2478	562	0	0	0	0	0	0	2	AAV	78972	No	0.0562	0	0	0	0	0	0	0.000807103	-1.83184	0.138019	(550,600]
YJL177W	10	90786	91657	1	872	537	0	4	0	1	1	1	0	AAV	78972	No	0.0537	0	0.0133333	0	0.01	0.00333333	0.005	0	-0.628256	0.347906	(500,550]
YJL178C	10	89282	90097	-1	816	527	8	9	9	0	1	0	5	AAV	78972	No	0.0527	0.08	0.03	0.045	0	0.00333333	0	0.00612745	5.17753	0.99439	(500,550]
YJL179W	10	88787	89116	1	330	511	0	1	0	0	0	1	2	AAV	78972	No	0.0511	0	0.00333333	0	0	0	0.005	0.00606061	0.62217	0.650712	(500,550]
YJL180C	10	87583	88560	-1	978	446	0	1	0	1	1	1	0	AAV	78972	No	0.0446	0	0.00333333	0	0.01	0.00333333	0.005	0	-0.738483	0.323336	(400,450]
[truncated: 147,060,611 more chars]
