## Supplemental Data 1 for "Population-level survey of loss-of-function mutations revealed that background dependent fitness genes are rare and functionally related in yeast": TableS4.xlsx

### Sheet: Z-statistics
ORF	Z	N	Class
YAL001C	1.96442	6	Background Healthy
YAL043C	1.6604	6	Background Healthy
YBL016W	0.324898	32	Background Healthy
YBR140C	1.44001	11	Background Healthy
YBR163W	-0.708646	24	Background Sick
YCR033W	0.667107	24	Background Healthy
YDL040C	1.05421	14	Background Healthy
YDL087C	-0.821303	17	Background Sick
YDR347W	-0.86944	13	Background Sick
YDR392W	-2.25373	4	Background Sick
YEL046C	0.915195	15	Background Healthy
YER043C	0.805552	17	Background Healthy
YFL018C	-0.834423	20	Background Sick
YGL064C	-0.712817	22	Background Sick
YGL119W	-0.968385	2	Background Sick
YGL129C	-0.559369	27	Background Sick
YGL207W	1.7776	3	Background Healthy
YGR132C	0.269162	34	Background Healthy
YIR033W	0.837176	20	Background Healthy
YKL025C	0.49168	29	Background Healthy
YKL121W	1.36409	3	Background Healthy
YKR004C	-1.6893	4	Background Sick
YKR095W	-0.691673	21	Background Sick
YLR324W	0.465077	28	Background Healthy
YLR382C	-1.09583	10	Background Sick
YLR426W	-0.834153	15	Background Sick
YLR439W	-0.810429	17	Background Sick
YLR452C	0.81444	19	Background Healthy
YML013W	1.08724	14	Background Healthy
YML031W	0.863222	19	Background Healthy
YMR123W	-1.58906	3	Background Sick
YMR193W	-0.747694	20	Background Sick
YMR259C	1.12467	7	Background Healthy
YNL005C	-0.730303	19	Background Sick
YNL097C	1.07539	12	Background Healthy
YNR041C	-0.910857	16	Background Sick
YNR045W	-0.618127	25	Background Sick
YOL006C	-0.567873	25	Background Sick
YOL033W	-0.583851	25	Background Sick
YOR201C	-0.819018	20	Background Sick
YPL005W	-0.313124	34	Background Sick
YPL029W	-0.562505	26	Background Sick
YPL040C	-0.360319	33	Background Sick
YPR036W	-1.12113	12	Background Sick
YPR159W	-1.00133	15	Background Sick
YPR191W	-1.29204	2	Background Sick
YAL019W	-2.57013	2	Background Sick
YBL038W	-0.859093	16	Background Sick
YBL088C	-1.91439	6	Background Sick
YBR037C	-0.933291	17	Background Sick
YBR084W	-2.24121	5	Background Sick
YBR133C	-2.13314	5	Background Sick
YCL014W	-1.47089	7	Background Sick
YDL006W	2.42936	2	Background Healthy
YDR176W	-0.90759	19	Background Sick
YEL021W	-2.22381	2	Background Sick
YEL050C	-1.18774	8	Background Sick
YER044C-A	-3.74354	1	Background Sick
YER083C	-1.66897	7	Background Sick
YER110C	-0.616723	24	Background Sick
YFL036W	-0.72791	22	Background Sick
YFR019W	-1.62372	8	Background Sick
YGL107C	-0.862549	17	Background Sick
YGR014W	-1.80952	7	Background Sick
YGR088W	-4.49012	1	Background Sick
YGR171C	-1.2993	9	Background Sick
YGR255C	-1.43975	8	Background Sick
YGR266W	-5.94742	1	Background Sick
YHL038C	-0.903579	17	Background Sick
YHR011W	-0.618414	24	Background Sick
YHR091C	-1.04295	11	Background Sick
YHR098C	-1.82561	6	Background Sick
YIL150C	1.81021	4	Background Healthy
YJL102W	-0.926148	17	Background Sick
YJL193W	-2.56164	3	Background Sick
YJR112W	2.23244	3	Background Healthy
YKL068W	-1.53192	8	Background Sick
YKR054C	-0.485483	31	Background Sick
YLL015W	-2.17745	4	Background Sick
YLL040C	-1.28766	13	Background Sick
YLR055C	-1.32026	10	Background Sick
YLR139C	-0.654559	24	Background Sick
YLR413W	-3.92509	1	Background Sick
YLR420W	-1.5917	6	Background Sick
YML025C	-1.19269	10	Background Sick
YML056C	-2.78368	3	Background Sick
YMR008C	-1.79851	3	Background Sick
YMR024W	-0.781918	20	Background Sick
YMR207C	-1.22468	11	Background Sick
YMR257C	-0.483571	28	Background Sick
YNL073W	-0.998267	13	Background Sick
YNR070W	-1.73698	8	Background Sick
YOL026C	1.53412	7	Background Healthy
YOL036W	-3.12961	1	Background Sick
YOL063C	-1.93623	5	Background Sick
YOR011W	-2.76395	3	Background Sick
YOR035C	-1.60034	4	Background Sick
YOR330C	-0.51818	28	Background Sick
YPR166C	-1.13522	13	Background Sick
YBR003W	-1.31204	8	Background Sick
YDL107W	-1.14606	12	Background Sick
YDL192W	-1.95074	2	Background Sick
YDR069C	1.25713	13	Background Healthy
YDR148C	-1.57655	6	Background Sick
YDR175C	-1.4903	6	Background Sick
YDR462W	-2.1964	1	Background Sick
YEL031W	-2.47327	3	Background Sick
YEL074W	-2.87246	2	Background Sick
YER141W	-1.28542	9	Background Sick
YER184C	0.813932	19	Background Healthy
YGR102C	-1.45569	6	Background Sick
YGR291C	-1.82147	4	Background Sick
YHL004W	-1.11312	14	Background Sick
YJL129C	-0.855356	3	Background Sick
YKL055C	-1.15479	7	Background Sick
YKL126W	-0.783665	19	Background Sick
YKL176C	1.61631	2	Background Healthy
YKR006C	-1.70586	2	Background Sick
YLL001W	-2.3344	3	Background Sick
YLL018C-A	-2.13545	3	Background Sick
YLR393W	-1.99295	1	Background Sick
YLR412C-A	1.85405	5	Background Healthy
YML103C	-1.30775	12	Background Sick
YMR016C	-0.885327	18	Background Sick
YMR075W	-1.90243	3	Background Sick
YMR186W	-1.98779	4	Background Sick
YNL042W	1.59286	4	Background Healthy
YNL127W	-1.57221	8	Background Sick
YNL137C	-1.59806	5	Background Sick
YNL177C	-0.939956	14	Background Sick
YNR036C	-0.912922	10	Background Sick
YNR037C	-0.963742	14	Background Sick
YOL027C	-1.97384	3	Background Sick
YOR140W	-1.55094	8	Background Sick
YOR187W	-1.63649	5	Background Sick
YOR333C	-1.45976	5	Background Sick
YPL139C	1.19159	10	Background Healthy
YBR118W	-1.09896	11	Background Sick
YBR231C	-1.60682	3	Background Sick
YCR032W	-1.51187	10	Background Sick
YDR270W	-0.811232	17	Background Sick
YER153C	-2.1846	3	Background Sick
YFR009W	-4.01448	1	Background Sick
YGR217W	-3.06849	2	Background Sick
YGR287C	-4.0401	1	Background Sick
YIL037C	-1.78817	3	Background Sick
YIL084C	1.81472	3	Background Healthy
YJL044C	-1.9893	5	Background Sick
YJL062W	-1.51773	9	Background Sick
YKL193C	2.50904	1	Background Healthy
YKR010C	-1.75805	3	Background Sick
YLR024C	-1.94853	7	Background Sick
YLR069C	-1.63029	8	Background Sick
YLR072W	-3.80439	1	Background Sick
YLR143W	-1.77739	1	Background Sick
YLR224W	1.03757	10	Background Healthy
YLR368W	-3.57526	2	Background Sick
YLR398C	-0.838289	19	Background Sick
YMR020W	-3.2096	1	Background Sick
YMR116C	2.12882	2	Background Healthy
YNL091W	-1.23239	6	Background Sick
YNL247W	5.07637	1	Background Healthy
YNL248C	4.80452	1	Background Healthy
YOL041C	-2.42049	1	Background Sick
YOR001W	-2.03686	3	Background Sick
YOR033C	-2.79903	2	Background Sick
YOR296W	-2.47512	3	Background Sick
YPR074C	-1.6849	7	Background Sick
YBL007C	-1.14833	12	Background Sick
YBL051C	-1.34843	9	Background Sick
YCL041C	-1.77665	2	Background Sick
YCR024C	-0.98188	13	Background Sick
YDR017C	-1.38076	9	Background Sick
YDR158W	-1.8389	4	Background Sick
YER164W	-1.20428	13	Background Sick
YGL143C	-1.61851	6	Background Sick
YGL173C	2.81246	1	Background Healthy
YHR008C	-1.91268	5	Background Sick
YIL026C	2.01013	2	Background Healthy
YJL063C	-1.09397	14	Background Sick
YJL096W	-0.996382	11	Background Sick
YKL064W	-2.01204	7	Background Sick
YLR027C	-1.57092	6	Background Sick
YLR425W	0.836111	2	Background Healthy
YML001W	-2.15743	2	Background Sick
YMR064W	-1.49458	6	Background Sick
YNL036W	-1.28971	8	Background Sick
YNL107W	-1.95447	5	Background Sick
YNL338W	1.19761	12	Background Healthy
YOL045W	-1.82441	5	Background Sick
YOR217W	1.3908	3	Background Healthy
YPL013C	-1.90011	3	Background Sick
YGL012W	-2.02551	2	Background Sick
YOR141C	-1.56698	7	Background Sick
YBL006C	-3.30434	1	Background Sick
YBL045C	-1.09912	4	Background Sick
YBR009C	-2.07533	2	Background Sick
YBR031W	-1.1111	12	Background Sick
YBR174C	-3.53243	2	Background Sick
YCL001W-B	-4.76146	1	Background Sick
YCR089W	-1.32175	9	Background Sick
YDL060W	4.6629	1	Background Healthy
YDL078C	-3.53207	2	Background Sick
YDL082W	-1.67051	1	Background Sick
YDL143W	3.04607	2	Background Healthy
YDL202W	-1.71225	2	Background Sick
YDL207W	4.70966	1	Background Healthy
YDR065W	-1.18633	4	Background Sick
YDR172W	3.49584	2	Background Healthy
YDR219C	1.93581	1	Background Healthy
YDR296W	-1.26159	7	Background Sick
YER086W	-1.45001	2	Background Sick
YER155C	-1.27998	11	Background Sick
YER159C	1.70492	4	Background Healthy
YGL037C	-3.36558	1	Background Sick
YGL121C	-4.93622	1	Background Sick
YGL175C	-3.40921	1	Background Sick
YGR035W-A	-6.06208	1	Background Sick
YGR135W	-1.72601	2	Background Sick
YGR198W	2.39838	4	Background Healthy
YGR282C	-5.05939	1	Background Sick
YHR180W-A	-3.50466	1	Background Sick
YIL046W	1.96861	4	Background Healthy
YIR019C	-1.87047	3	Background Sick
YIR036C	-4.05678	1	Background Sick
YJL023C	-1.83659	3	Background Sick
YJL025W	1.58794	3	Background Healthy
YJL077W-B	-3.25923	1	Background Sick
YJL198W	-4.97419	1	Background Sick
YKL165C	2.02561	2	Background Healthy
YKL203C	1.60841	8	Background Healthy
YLR056W	-1.59005	4	Background Sick
YLR141W	1.60971	6	Background Healthy
YLR305C	2.60493	2	Background Healthy
YLR390W	-5.61963	1	Background Sick
YLR437C-A	-3.82752	1	Background Sick
YML119W	-3.31642	2	Background Sick
YMR038C	-2.12446	4	Background Sick
YMR099C	-5.55355	1	Background Sick
YMR194W	-1.71785	4	Background Sick
YNL182C	4.12318	1	Background Healthy
YNL210W	2.19111	1	Background Healthy
YNL284C	-1.78254	2	Background Sick
YNR065C	-1.75581	3	Background Sick
YOR071C	-3.27271	1	Background Sick
YOR207C	2.81169	1	Background Healthy
YOR246C	-1.91215	4	Background Sick
YOR254C	1.95573	2	Background Healthy
YOR378W	-4.29631	1	Background Sick
YPL183W-A	-1.87131	3	Background Sick
YPL233W	2.08517	2	Background Healthy
YPR035W	1.86054	3	Background Healthy
YBR081C	-1.55321	7	Background Sick
YBR179C	-1.73522	3	Background Sick
YCR084C	-1.99225	3	Background Sick
YDL035C	-1.31515	8	Background Sick
YDL063C	-2.12123	3	Background Sick
YEL022W	-1.54861	9	Background Sick
YGL128C	3.54925	1	Background Healthy
YGL195W	-1.26605	12	Background Sick
YGL201C	-2.48746	1	Background Sick
YJL123C	-3.80444	1	Background Sick
YJL154C	-2.50169	4	Background Sick
YJR035W	-3.22443	3	Background Sick
YLR384C	-1.8066	7	Background Sick
YMR304W	-1.63162	9	Background Sick
YMR317W	-1.1042	7	Background Sick
YBL087C	-1.74198	1	Background Sick
YDL139C	-1.41723	6	Background Sick
YDR268W	-1.75205	5	Background Sick
YEL044W	2.82252	1	Background Healthy
YJL019W	1.75279	4	Background Healthy
YLL033W	-2.44945	1	Background Sick
YLR039C	2.81467	2	Background Healthy
YMR098C	-1.80756	3	Background Sick
YMR105C	-1.18085	3	Background Sick
YNL262W	2.46003	2	Background Healthy
YOL004W	2.65179	2	Background Healthy
YOL121C	-1.6841	4	Background Sick
YPR135W	2.15785	3	Background Healthy
YAL048C	-1.46266	7	Background Sick
YBL061C	-2.69602	2	Background Sick
YCL046W	2.87999	1	Background Healthy
YCR077C	-1.63435	6	Background Sick
YDL033C	-2.31757	3	Background Sick
YDL077C	-1.12286	7	Background Sick
YDL080C	-1.15029	11	Background Sick
YDR283C	-2.4067	3	Background Sick
YER132C	-3.28732	2	Background Sick
YER154W	-1.96431	4	Background Sick
YER169W	-2.96547	3	Background Sick
YFR040W	-1.48831	8	Background Sick
YGR134W	-2.22506	5	Background Sick
YGR270W	-2.45296	5	Background Sick
YHL030W-A	1.91489	4	Background Healthy
YHR079C	-1.1716	11	Background Sick
YIL082W	1.66531	7	Background Healthy
YJR031C	-1.15434	15	Background Sick
YKL020C	-1.90071	3	Background Sick
YKL143W	2.67584	1	Background Healthy
YLR203C	-2.1235	3	Background Sick
YLR350W	1.28285	5	Background Healthy
YLR442C	-2.46382	3	Background Sick
YLR454W	-2.39406	4	Background Sick
YML035C	-1.60096	8	Background Sick
YML075C	-4.45535	1	Background Sick
YMR053C	-3.05532	2	Background Sick
YMR078C	-3.18677	2	Background Sick
YMR198W	-2.07458	2	Background Sick
YNL238W	-1.23061	6	Background Sick
YOR086C	-2.59276	3	Background Sick
YOR227W	-3.14301	2	Background Sick
YOR336W	-1.99084	4	Background Sick
YPL176C	-4.71358	1	Background Sick
YPR117W	-1.86786	7	Background Sick
YAL003W	2.50019	2	Background Healthy
YBR077C	1.91815	3	Background Healthy
YBR130C	-1.98151	2	Background Sick
YBR251W	-1.80529	4	Background Sick
YBR253W	3.98733	1	Background Healthy
YBR298C-A	-1.72667	7	Background Sick
YCL059C	3.44772	1	Background Healthy
YDR062W	4.3966	1	Background Healthy
YDR342C	1.40273	7	Background Healthy
YEL058W	2.75453	2	Background Healthy
YER048W-A	2.61641	1	Background Healthy
YFL025C	-1.14488	3	Background Sick
YFL034W	-3.25925	3	Background Sick
YGL013C	-3.86075	2	Background Sick
YGL016W	-2.41018	2	Background Sick
YGL105W	2.37747	1	Background Healthy
YGL135W	4.15935	1	Background Healthy
YGR082W	2.33437	1	Background Healthy
YGR191W	-2.58285	1	Background Sick
YGR211W	2.06516	2	Background Healthy
YGR267C	2.77152	1	Background Healthy
YGR277C	2.53794	2	Background Healthy
YHL031C	2.54308	1	Background Healthy
YIL017C	-4.02898	1	Background Sick
YIL151C	-2.64872	3	Background Sick
YJL001W	3.27081	1	Background Healthy
YJL002C	4.22733	1	Background Healthy
YJL012C	-3.41912	1	Background Sick
YJL084C	-2.68609	3	Background Sick
YJL209W	-2.8055	2	Background Sick
YJR073C	-5.02505	1	Background Sick
YKL038W	-2.27887	4	Background Sick
YKL060C	3.21518	1	Background Healthy
YLL032C	-2.17036	4	Background Sick
YLR061W	2.71266	1	Background Healthy
YMR001C	2.37784	1	Background Healthy
YMR220W	2.45751	1	Background Healthy
YNL027W	-3.98188	1	Background Sick
YNL161W	3.36995	2	Background Healthy
YNL270C	-5.11886	1	Background Sick
YOL023W	-2.47598	1	Background Sick
YOL135C	2.3791	1	Background Healthy
YOR075W	2.56358	1	Background Healthy
YOR091W	-5.49295	1	Background Sick
YPL060W	-2.8191	2	Background Sick
YPR007C	-2.74713	2	Background Sick
YPR056W	1.6687	2	Background Healthy
YPR183W	1.72135	2	Background Healthy
YBR103W	2.18593	2	Background Healthy
YDR343C	1.61447	7	Background Healthy
YFR002W	-1.54883	1	Background Sick
YGL186C	-1.54383	4	Background Sick
YHR155W	1.60868	3	Background Healthy
YJR017C	-1.43581	4	Background Sick
YJR066W	-2.09551	6	Background Sick
YKL032C	-1.98083	3	Background Sick
YMR100W	-2.15834	1	Background Sick
YNL192W	1.41477	5	Background Healthy
YBR019C	-1.73479	5	Background Sick
YBR208C	-6.02005	1	Background Sick
YBR283C	-2.36648	2	Background Sick
YDL070W	-4.18379	1	Background Sick
YDR076W	-5.04095	1	Background Sick
YER044C	2.79306	1	Background Healthy
YER091C	-2.4312	2	Background Sick
YER105C	-2.53621	3	Background Sick
YER166W	-3.83477	2	Background Sick
YFL024C	-2.28673	2	Background Sick
YFR016C	-4.35272	1	Background Sick
YGL086W	-3.69095	1	Background Sick
YGL091C	3.66328	1	Background Healthy
YGR092W	2.07047	2	Background Healthy
YGR100W	-2.62817	2	Background Sick
YHR047C	-3.0878	1	Background Sick
YIL031W	-2.22415	1	Background Sick
YIL036W	-3.79885	1	Background Sick
YJL207C	-1.77487	6	Background Sick
YJR091C	-5.36435	1	Background Sick
YJR143C	-1.8654	5	Background Sick
YLR278C	-4.27681	1	Background Sick
YML117W	-3.18952	1	Background Sick
YMR129W	-2.8429	3	Background Sick
YMR162C	-4.08676	2	Background Sick
YMR247C	-2.68509	3	Background Sick
YMR273C	-3.17109	1	Background Sick
YMR297W	-3.99066	1	Background Sick
YNL242W	-3.94127	1	Background Sick
YPL037C	1.63123	1	Background Healthy
YPL086C	2.26835	1	Background Healthy
YPL262W	-2.34343	1	Background Sick
YBL039C	-1.48135	6	Background Sick
YDR080W	-1.43721	6	Background Sick
YGL084C	-1.50026	4	Background Sick
YGR175C	3.52597	1	Background Healthy
YKR092C	2.07688	3	Background Healthy
YMR266W	-4.82665	1	Background Sick
YNL110C	1.89029	1	Background Healthy
YDL136W	-2.0875	3	Background Sick
YDL227C	1.19418	8	Background Healthy
YER146W	-2.11558	1	Background Sick
YFR032C-A	-1.73084	2	Background Sick
YHR217C	-3.96738	1	Background Sick
YIL093C	-1.69211	4	Background Sick
YJL204C	2.41719	3	Background Healthy
YKL073W	2.01638	5	Background Healthy
YLR133W	-2.24219	4	Background Sick
YMR021C	2.26921	1	Background Healthy
YOR355W	-1.71529	3	Background Sick
YPL215W	-1.23308	5	Background Sick
YBR268W	-1.77333	3	Background Sick
YCR057C	3.33934	1	Background Healthy
YER151C	2.4047	1	Background Healthy
YJR025C	-1.86002	1	Background Sick
YNL213C	-2.22836	3	Background Sick
YOL051W	2.32666	4	Background Healthy
YPL047W	-3.28276	1	Background Sick
YPL231W	5.16818	1	Background Healthy
YBL014C	-1.62669	4	Background Sick
YDR012W	-3.60345	1	Background Sick
YDR096W	1.97833	1	Background Healthy
YGL115W	2.55993	2	Background Healthy
YGR208W	-2.68338	1	Background Sick
YJR090C	4.72005	1	Background Healthy
YJR114W	-3.2338	1	Background Sick
YKR001C	4.46319	1	Background Healthy
YLR085C	-1.54016	9	Background Sick
YLR252W	2.09559	1	Background Healthy
YMR044W	-3.95013	2	Background Sick
YNL229C	2.12775	1	Background Healthy
YNL297C	4.99556	1	Background Healthy
YPR024W	3.68966	1	Background Healthy
YAL023C	-1.77359	4	Background Sick
YBL097W	2.41204	2	Background Healthy
YBR026C	-2.59812	1	Background Sick
YDL095W	-2.69062	3	Background Sick
YER017C	-1.71955	1	Background Sick
YER087W	-3.08022	1	Background Sick
YHL023C	-3.91412	1	Background Sick
YIL145C	-3.99711	1	Background Sick
YLR240W	-1.75255	2	Background Sick
YMR315W	-3.58217	1	Background Sick
YNR012W	-2.35059	1	Background Sick
YPR047W	-1.89038	3	Background Sick
YBR270C	-1.82593	1	Background Sick
YFL023W	-3.11074	2	Background Sick
YGL026C	-5.47829	1	Background Sick
YGL045W	-4.9554	1	Background Sick
YGR193C	-2.87649	1	Background Sick
YHL027W	-4.88167	1	Background Sick
YHR119W	-3.1226	2	Background Sick
YHR120W	-1.6902	2	Background Sick
YJR151C	-2.22211	2	Background Sick
YLL049W	-2.7081	2	Background Sick
YLR204W	-3.00012	1	Background Sick
YMR010W	-2.85754	1	Background Sick
YMR054W	-5.89888	1	Background Sick
YMR190C	-2.42714	1	Background Sick
YOR002W	-2.6982	3	Background Sick
YPL264C	-3.35504	1	Background Sick
YBL047C	-4.88491	1	Background Sick
YBR086C	-2.34924	2	Background Sick
YBR276C	-3.6457	1	Background Sick
YCR008W	-3.9631	1	Background Sick
YDR379W	-4.4651	1	Background Sick
YER032W	-3.343	1	Background Sick
YFL007W	-2.83146	3	Background Sick
YGL027C	-3.07911	2	Background Sick
YHR199C-A	2.06757	3	Background Healthy
YJR052W	-3.18845	2	Background Sick
YKR021W	-2.75238	1	Background Sick
YLR087C	-2.96812	3	Background Sick
YMR037C	-4.05865	1	Background Sick
YMR219W	-3.08272	1	Background Sick
YOR093C	-2.78935	2	Background Sick
YPL137C	-5.59734	1	Background Sick
YAR031W	-4.57121	1	Background Sick
YDR126W	-3.05852	1	Background Sick
YGR116W	1.90081	4	Background Healthy
YIR006C	1.91803	2	Background Healthy
YKL056C	-1.91437	2	Background Sick
YLR238W	-1.95077	1	Background Sick
YAL017W	-4.46174	1	Background Sick
YAL022C	-2.43935	3	Background Sick
YBR043C	-4.07763	1	Background Sick
YBR044C	-2.09568	1	Background Sick
YEL036C	2.11716	3	Background Healthy
YHL032C	-6.06605	1	Background Sick
YHL047C	-4.96038	1	Background Sick
YIL030C	-3.0867	1	Background Sick
YIL073C	-2.4218	2	Background Sick
YIL125W	-4.08858	1	Background Sick
YKR042W	-1.9428	4	Background Sick
YLR259C	2.94907	1	Background Healthy
YML099C	-5.30356	1	Background Sick
YMR160W	-2.14562	1	Background Sick
YNL071W	-2.05902	2	Background Sick
YNR072W	-1.60916	4	Background Sick
YOL086C	2.70923	1	Background Healthy
YOR067C	-3.44266	2	Background Sick
YOR124C	-2.86917	2	Background Sick
YOR291W	-3.16996	2	Background Sick
YGL006W	-2.73064	1	Background Sick
YGR200C	-2.14729	1	Background Sick
YML006C	-2.62481	1	Background Sick
YMR133W	1.97434	2	Background Healthy
YNL224C	-2.6108	1	Background Sick
YOL064C	-1.77434	2	Background Sick
YPL268W	1.76224	1	Background Healthy
YJR113C	-3.6099	1	Background Sick
YKL194C	-3.24668	1	Background Sick
YOR270C	-1.44967	4	Background Sick
YDL164C	3.3435	1	Background Healthy
YFL017C	3.00282	1	Background Healthy
YFR039C	-1.80046	1	Background Sick
YGL159W	-2.51862	1	Background Sick
YGR094W	2.39828	3	Background Healthy
YHR182W	-2.94321	1	Background Sick
YJL042W	-5.73985	1	Background Sick
YKL196C	2.6302	1	Background Healthy
YLL048C	-3.27515	2	Background Sick
YLR045C	2.11214	1	Background Healthy
YLR399C	3.2165	1	Background Healthy
YNL003C	-1.6223	2	Background Sick
YPL251W	1.96056	1	Background Healthy
YAL029C	-2.71931	2	Background Sick
YDR073W	-3.33842	1	Background Sick
YEL007W	-2.9914	3	Background Sick
YER177W	-1.66469	5	Background Sick
YJR059W	-2.6331	4	Background Sick
YKL191W	-3.36396	1	Background Sick
YOR360C	-3.83711	1	Background Sick
YPL036W	-3.74956	1	Background Sick
YDL007W	3.64479	1	Background Healthy
YDL203C	-2.20353	1	Background Sick
YDR103W	-2.72603	2	Background Sick
YDR504C	2.41806	1	Background Healthy
YER022W	3.74708	1	Background Healthy
YJR039W	-3.68357	1	Background Sick
YKL035W	1.85491	1	Background Healthy
YKL050C	-4.9635	1	Background Sick
YKL077W	-3.27511	1	Background Sick
YMR261C	-2.57978	1	Background Sick
YOL090W	-2.85597	2	Background Sick
YOL120C	2.26758	1	Background Healthy
YOL138C	-3.27597	1	Background Sick
YOR113W	1.8971	2	Background Healthy
YPR034W	2.67444	1	Background Healthy
YER023W	-2.17425	1	Background Sick
YFL031W	-1.77897	1	Background Sick
YHR081W	-2.36872	1	Background Sick
YIL126W	2.29496	2	Background Healthy
YLR246W	-4.37231	1	Background Sick
YNL057W	-2.03751	1	Background Sick
YGL040C	2.59558	1	Background Healthy
YHR200W	-5.25832	1	Background Sick
YML086C	-3.72232	1	Background Sick
YOR027W	-3.08302	1	Background Sick
YPR152C	-5.56958	1	Background Sick
YBR122C	-1.84225	2	Background Sick
YCR102C	-3.89594	2	Background Sick
YDR074W	3.01752	2	Background Healthy
YDR127W	3.98619	1	Background Healthy
YGR037C	-1.8108	3	Background Sick
YOL078W	3.24572	1	Background Healthy
YPR100W	-2.19285	1	Background Sick
YAL056W	-5.71743	1	Background Sick
YBL106C	-3.32716	1	Background Sick
YCR081W	2.58087	1	Background Healthy
YDR295C	3.15634	1	Background Healthy
YGL151W	2.9064	1	Background Healthy
YGR119C	2.0288	2	Background Healthy
YGR240C	5.1671	1	Background Healthy
YHL007C	-4.66303	1	Background Sick
YJL089W	-2.13743	1	Background Sick
YJL187C	-4.30049	1	Background Sick
YLR310C	5.63268	1	Background Healthy
YNL112W	1.94178	1	Background Healthy
YNR005C	3.68487	1	Background Healthy
YNR073C	-2.56526	1	Background Sick
YPL248C	3.17773	2	Background Healthy
YPR075C	-4.55697	1	Background Sick
YGR002C	-2.16576	3	Background Sick
YML081C-A	-2.45544	1	Background Sick
YNL040W	-2.43439	1	Background Sick
YPL158C	-3.23793	1	Background Sick
YPL273W	2.21476	1	Background Healthy
YPR014C	-3.36387	1	Background Sick
YDR511W	-3.1487	1	Background Sick
YGL228W	-5.05002	1	Background Sick
YOL005C	2.37175	1	Background Healthy
YBL024W	-3.92572	1	Background Sick
YHR042W	4.26508	1	Background Healthy
YKL134C	4.42061	1	Background Healthy
YKR007W	3.1946	1	Background Healthy
YPL257W	-2.6807	1	Background Sick
YBL023C	3.07568	1	Background Healthy
YDR027C	2.31838	1	Background Healthy
YEL016C	-2.74122	1	Background Sick
YKR082W	2.27367	1	Background Healthy
YOL156W	3.47379	1	Background Healthy
YPL125W	2.03554	1	Background Healthy
YBR126C	-2.4387	1	Background Sick
YBR131W	-4.64727	1	Background Sick
YDR011W	-6.03705	1	Background Sick
YER077C	-3.05921	1	Background Sick
YHL028W	-5.81715	1	Background Sick
YHR066W	-2.31619	1	Background Sick
YHR141C	4.57242	1	Background Healthy
YIL112W	-4.23511	1	Background Sick
YIL166C	-2.93466	1	Background Sick
YJR147W	-3.54702	1	Background Sick
YKR090W	-3.65141	1	Background Sick
YOL065C	-4.07602	1	Background Sick
YOL105C	-2.35987	1	Background Sick
YOR058C	-2.3013	1	Background Sick
YDR524C-B	-2.87018	1	Background Sick
YNL216W	1.99021	1	Background Healthy

### Sheet: Hits_SAFE_annotations
Strain	Tot_insertion	ORF	CHR	START	END	ORI	SIZE	Ess	FY	Prob_qt	Score	Type	ID	GO	external_gene_name	Network.Region.name	Enriched.GO.names
ABP	228078	YAL001C	1	147594	151166	-1	3573	Yes	0.213959	0.76617	0.552211	Background Healthy	env	GO:0006355	TFC3	Transcription & chromatin organization	regulation of transcription, DNA-templated
ABP	228078	YAL043C	1	58695	61052	-1	2358	Yes	0.218869	0.724083	0.505214	Background Healthy	env	GO:0008033	PTA1	tRNA wobble modification	tRNA processing
ABP	228078	YBL016W	2	192451	193512	1	1062	No	0.415708	0.985519	0.569811	Background Healthy	env
ABP	228078	YBR140C	2	517350	526628	-1	9279	Yes	0.0886492	0.909997	0.821348	Background Healthy	env	GO:0007165	IRA1	Cell polarity & morphogenesis	signal transduction
ABP	228078	YBR163W	2	565723	567480	1	1758	No	0.990118	0.424104	-0.566014	Background Sick	env		exo5	Respiration, oxidative phosphorylation, mitochondrial targeting
ABP	228078	YCR033W	3	186489	190169	1	3681	No	0.207473	0.897498	0.690025	Background Healthy	env	GO:0006355	SNT1	Transcription & chromatin organization	regulation of transcription, DNA-templated
ABP	228078	YCR033W	3	186489	190169	1	3681	No	0.207473	0.897498	0.690025	Background Healthy	env		snt1	Transcription & chromatin organization
ABP	228078	YDL040C	4	378874	381438	-1	2565	No	0.232847	0.82023	0.587383	Background Healthy	env
ABP	228078	YDL087C	4	300214	300999	-1	786	Yes	0.745232	0.181295	-0.563937	Background Sick	env	GO:0006376	LUC7	mRNA & tRNA processing	mRNA splice site selection
ABP	228078	YDL087C	4	300214	300999	-1	786	Yes	0.745232	0.181295	-0.563937	Background Sick	env	GO:0008380	LUC7	mRNA & tRNA processing	RNA splicing
ABP	228078	YDL087C	4	300214	300999	-1	786	Yes	0.745232	0.181295	-0.563937	Background Sick	env		luc7-1	mRNA & tRNA processing
ABP	228078	YDR347W	4	1169178	1170143	1	966	No	0.92362	0.412499	-0.511121	Background Sick	env	GO:0032543	MRP1	Respiration, oxidative phosphorylation, mitochondrial targeting	mitochondrial translation
ABP	228078	YDR392W	4	1258696	1259709	1	1014	No	0.977092	0.289668	-0.687425	Background Sick	env	GO:0006355	SPT3	Transcription & chromatin organization	regulation of transcription, DNA-templated
ABP	228078	YDR392W	4	1258696	1259709	1	1014	No	0.977092	0.289668	-0.687425	Background Sick	env	GO:0006366	SPT3	Transcription & chromatin organization	transcription from RNA polymerase II promoter
ABP	228078	YDR392W	4	1258696	1259709	1	1014	No	0.977092	0.289668	-0.687425	Background Sick	env		spt3	Transcription & chromatin organization
ABP	228078	YEL046C	5	67629	68792	-1	1164	No	0.358697	0.977298	0.618601	Background Healthy	env
ABP	228078	YER043C	5	235770	237119	-1	1350	Yes	0.314224	0.836299	0.522075	Background Healthy	env
ABP	228078	YFL018C	6	101628	103127	-1	1500	No	0.967481	0.333974	-0.633507	Background Sick	env
ABP	228078	YGL064C	7	381523	383208	-1	1686	No	0.942472	0.41209	-0.530382	Background Sick	env
ABP	228078	YGL119W	7	284442	285947	1	1506	No	0.569332	0.0658567	-0.503475	Background Sick	env	GO:0006744	COQ8	Respiration, oxidative phosphorylation, mitochondrial targeting	ubiquinone biosynthetic process
ABP	228078	YGL119W	7	284442	285947	1	1506	No	0.569332	0.0658567	-0.503475	Background Sick	env		coq8	Respiration, oxidative phosphorylation, mitochondrial targeting
ABP	228078	YGL129C	7	267723	269075	-1	1353	No	0.996831	0.459476	-0.537356	Background Sick	env	GO:0032543	RSM23	Respiration, oxidative phosphorylation, mitochondrial targeting	mitochondrial translation
ABP	228078	YGL207W	7	98969	102076	1	3108	Yes	0.221157	0.740658	0.519501	Background Healthy	env	GO:0006261	SPT16	DNA replication & repair	DNA-dependent DNA replication
ABP	228078	YGL207W	7	98969	102076	1	3108	Yes	0.221157	0.740658	0.519501	Background Healthy	env	GO:0045899	SPT16	Protein degradation/turnover	positive regulation of RNA polymerase II transcriptional preinitiation complex assembly
ABP	228078	YGR132C	7	755589	756452	-1	864	No	0.36774	0.930472	0.562732	Background Healthy	env	GO:0000001	PHB1	Cell polarity & morphogenesis	mitochondrion inheritance
ABP	228078	YGR132C	7	755589	756452	-1	864	No	0.36774	0.930472	0.562732	Background Healthy	env		phb1	Respiration, oxidative phosphorylation, mitochondrial targeting
ABP	228078	YIR033W	9	416124	419465	1	3342	No	0.0903298	0.812374	0.722044	Background Healthy	env	GO:0030466	MGA2	DNA replication & repair	chromatin silencing at silent mating-type cassette
ABP	228078	YIR033W	9	416124	419465	1	3342	No	0.0903298	0.812374	0.722044	Background Healthy	env	GO:0045944	MGA2	Transcription & chromatin organization	positive regulation of transcription from RNA polymerase II promoter
ABP	228078	YKL025C	11	390240	392279	-1	2040	No	0.194246	0.836076	0.64183	Background Healthy	env
ABP	228078	YKL121W	11	214142	216700	1	2559	No	0.393733	0.916987	0.523254	Background Healthy	env
ABP	228078	YKR004C	11	446799	448036	-1	1238	No	0.823613	0.280513	-0.5431	Background Sick	env	GO:0031505	ECM9	Cell polarity & morphogenesis	fungal-type cell wall organization
ABP	228078	YKR004C	11	446799	448036	-1	1238	No	0.823613	0.280513	-0.5431	Background Sick	env	GO:0071555	ECM9	Cell polarity & morphogenesis	cell wall organization
ABP	228078	YKR095W	11	619805	625432	1	5628	No	0.712466	0.199389	-0.513077	Background Sick	env	GO:0006606	MLP1	Nuclear-cytoplasmic transport	protein import into nucleus
ABP	228078	YKR095W	11	619805	625432	1	5628	No	0.712466	0.199389	-0.513077	Background Sick	env	GO:0016973	MLP1	Nuclear-cytoplasmic transport	poly(A)+ mRNA export from nucleus
ABP	228078	YKR095W	11	619805	625432	1	5628	No	0.712466	0.199389	-0.513077	Background Sick	env	GO:0034398	MLP1	Nuclear-cytoplasmic transport	telomere tethering at nuclear periphery
ABP	228078	YKR095W	11	619805	625432	1	5628	No	0.712466	0.199389	-0.513077	Background Sick	env	GO:0051028	MLP1	Nuclear-cytoplasmic transport	mRNA transport
ABP	228078	YLR324W	12	779215	780786	1	1572	No	0.254388	0.89178	0.637392	Background Healthy	env
ABP	228078	YLR382C	12	882067	884751	-1	2685	No	0.781053	0.270354	-0.5107	Background Sick	env	GO:0000372	NAM2	Respiration, oxidative phosphorylation, mitochondrial targeting	Group I intron splicing
ABP	228078	YLR382C	12	882067	884751	-1	2685	No	0.781053	0.270354	-0.5107	Background Sick	env	GO:0032543	NAM2	Respiration, oxidative phosphorylation, mitochondrial targeting	mitochondrial translation
ABP	228078	YLR426W	12	987062	988113	1	1052	No	0.90041	0.349712	-0.550698	Background Sick	env
ABP	228078	YLR439W	12	1014491	1015450	1	960	No	0.89178	0.266992	-0.624787	Background Sick	env	GO:0032543	MRPL4	Respiration, oxidative phosphorylation, mitochondrial targeting	mitochondrial translation
ABP	228078	YLR452C	12	1039270	1041366	-1	2097	No	0.223567	0.984966	0.7614	Background Healthy	env	GO:0007165	SST2	Cell polarity & morphogenesis	signal transduction
ABP	228078	YLR452C	12	1039270	1041366	-1	2097	No	0.223567	0.984966	0.7614	Background Healthy	env	GO:0035556	SST2	Cell polarity & morphogenesis	intracellular signal transduction
ABP	228078	YLR452C	12	1039270	1041366	-1	2097	No	0.223567	0.984966	0.7614	Background Healthy	env		sst2	Transcription & chromatin organization
ABP	228078	YML013W	13	244149	245903	1	1755	No	0.252575	0.813647	0.561072	Background Healthy	env	GO:0009306	UBX2	Cell polarity & morphogenesis	protein secretion
ABP	228078	YML013W	13	244149	245903	1	1755	No	0.252575	0.813647	0.561072	Background Healthy	env	GO:0043161	UBX2	Protein degradation/turnover	proteasome-mediated ubiquitin-dependent protein catabolic process
ABP	228078	YML031W	13	214189	216156	1	1968	Yes	0.253284	0.949047	0.695763	Background Healthy	env	GO:0006999	NDC1	Nuclear-cytoplasmic transport	nuclear pore organization
ABP	228078	YML031W	13	214189	216156	1	1968	Yes	0.253284	0.949047	0.695763	Background Healthy	env	GO:0051028	NDC1	Nuclear-cytoplasmic transport	mRNA transport
ABP	228078	YMR123W	13	513593	513961	1	369	No	0.855174	0.319868	-0.535306	Background Sick	env		pkr1	Vesicle traffic
ABP	228078	YMR193W	13	650036	650812	1	777	No	0.972865	0.408532	-0.564333	Background Sick	env	GO:0032543	MRPL24	Respiration, oxidative phosphorylation, mitochondrial targeting	mitochondrial translation
ABP	228078	YMR259C	13	784621	788883	-1	4263	No	0.384433	0.907849	0.523416	Background Healthy	env	GO:0008033	TRM732	tRNA wobble modification	tRNA processing
ABP	228078	YNL005C	14	621313	622428	-1	1116	No	0.98713	0.335946	-0.651184	Background Sick	env	GO:0032543	MRP7	Respiration, oxidative phosphorylation, mitochondrial targeting	mitochondrial translation
ABP	228078	YNL097C	14	441366	442358	-1	993	No	0.257835	0.895936	0.638101	Background Healthy	env	GO:0006351	PHO23	Transcription & chromatin organization	transcription, DNA-templated
ABP	228078	YNL097C	14	441366	442358	-1	993	No	0.257835	0.895936	0.638101	Background Healthy	env	GO:0045944	PHO23	Transcription & chromatin organization	positive regulation of transcription from RNA polymerase II promoter
ABP	228078	YNL097C	14	441366	442358	-1	993	No	0.257835	0.895936	0.638101	Background Healthy	env		pho23	Transcription & chromatin organization
ABP	228078	YNR041C	14	700541	701659	-1	1119	No	0.894481	0.319372	-0.575109	Background Sick	env	GO:0006744	COQ2	Respiration, oxidative phosphorylation, mitochondrial targeting	ubiquinone biosynthetic process
ABP	228078	YNR041C	14	700541	701659	-1	1119	No	0.894481	0.319372	-0.575109	Background Sick	env		coq2	Respiration, oxidative phosphorylation, mitochondrial targeting
ABP	228078	YNR045W	14	706139	707608	1	1470	No	0.918628	0.253284	-0.665345	Background Sick	env	GO:0070131	PET494	Respiration, oxidative phosphorylation, mitochondrial targeting	positive regulation of mitochondrial translation
ABP	228078	YNR045W	14	706139	707608	1	1470	No	0.918628	0.253284	-0.665345	Background Sick	env	GO:0097034	PET494	Respiration, oxidative phosphorylation, mitochondrial targeting	mitochondrial respiratory chain complex IV biogenesis
ABP	228078	YNR045W	14	706139	707608	1	1470	No	0.918628	0.253284	-0.665345	Background Sick	env		pet494	Respiration, oxidative phosphorylation, mitochondrial targeting
ABP	228078	YOL006C	15	313078	315387	-1	2310	No	0.840423	0.281789	-0.558635	Background Sick	env	GO:0006265	TOP1	DNA replication & repair	DNA topological change
ABP	228078	YOL006C	15	313078	315387	-1	2310	No	0.840423	0.281789	-0.558635	Background Sick	env	GO:0006271	TOP1	DNA replication & repair	DNA strand elongation involved in DNA replication
ABP	228078	YOL006C	15	313078	315387	-1	2310	No	0.840423	0.281789	-0.558635	Background Sick	env	GO:0007076	TOP1	Mitosis & chromosome segregation	mitotic chromosome condensation
ABP	228078	YOL006C	15	313078	315387	-1	2310	No	0.840423	0.281789	-0.558635	Background Sick	env	GO:0007097	TOP1	Mitosis & chromosome segregation	nuclear migration
ABP	228078	YOL033W	15	263475	265085	1	1611	No	0.922623	0.384433	-0.53819	Background Sick	env	GO:0032543	MSE1	Respiration, oxidative phosphorylation, mitochondrial targeting	mitochondrial translation
ABP	228078	YOR201C	15	720470	721708	-1	1239	No	0.974174	0.372805	-0.60137	Background Sick	env	GO:0000154	MRM1	rDNA & ncDNA processing	rRNA modification
ABP	228078	YOR201C	15	720470	721708	-1	1239	No	0.974174	0.372805	-0.60137	Background Sick	env	GO:0001510	MRM1	rDNA & ncDNA processing	RNA methylation
ABP	228078	YOR201C	15	720470	721708	-1	1239	No	0.974174	0.372805	-0.60137	Background Sick	env	GO:0031167	MRM1	rDNA & ncDNA processing	rRNA methylation
ABP	228078	YOR201C	15	720470	721708	-1	1239	No	0.974174	0.372805	-0.60137	Background Sick	env		mrm1	Respiration, oxidative phosphorylation, mitochondrial targeting
ABP	228078	YPL005W	16	548486	550306	1	1821	No	0.884337	0.0920915	-0.792246	Background Sick	env		aep3	Respiration, oxidative phosphorylation, mitochondrial targeting
ABP	228078	YPL029W	16	495506	497719	1	2214	No	0.956605	0.432709	-0.523896	Background Sick	env	GO:0000372	SUV3	Respiration, oxidative phosphorylation, mitochondrial targeting	Group I intron splicing
ABP	228078	YPL040C	16	475993	479001	-1	3009	No	0.986356	0.438158	-0.548197	Background Sick	env	GO:0032543	ISM1	Respiration, oxidative phosphorylation, mitochondrial targeting	mitochondrial translation
ABP	228078	YPR036W	16	643836	645272	1	1437	No	0.854416	0.153652	-0.700764	Background Sick	env
ABP	228078	YPR159W	16	857583	859745	1	2163	No	0.984835	0.47966	-0.505175	Background Sick	env	GO:0005975	KRE6	Glycosylation, protein folding/targeting, cell wall biosynthesis	carbohydrate metabolic process
ABP	228078	YPR159W	16	857583	859745	1	2163	No	0.984835	0.47966	-0.505175	Background Sick	env	GO:0031505	KRE6	Cell polarity & morphogenesis	fungal-type cell wall organization
ABP	228078	YPR191W	16	919381	920487	1	1107	No	0.687554	0.15635	-0.531205	Background Sick	env	GO:0006122	QCR2	Respiration, oxidative phosphorylation, mitochondrial targeting	mitochondrial electron transport, ubiquinol to cytochrome c
ABP	228078	YPR191W	16	919381	920487	1	1107	No	0.687554	0.15635	-0.531205	Background Sick	env	GO:0022900	QCR2	Respiration, oxidative phosphorylation, mitochondrial targeting	electron transport chain
ABP	228078	YPR191W	16	919381	920487	1	1107	No	0.687554	0.15635	-0.531205	Background Sick	env		qcr2	Respiration, oxidative phosphorylation, mitochondrial targeting
ABS	109855	YAL019W	1	114919	118314	1	3396	No	0.804278	0.0903298	-0.713948	Background Sick	env	GO:0030466	FUN30	DNA replication & repair	chromatin silencing at silent mating-type cassette
ABS	109855	YBL016W	2	192451	193512	1	1062	No	0.415708	0.997669	0.58196	Background Healthy	env
ABS	109855	YBL038W	2	146187	146885	1	699	No	0.976547	0.379859	-0.596688	Background Sick	env	GO:0032543	MRPL16	Respiration, oxidative phosphorylation, mitochondrial targeting	mitochondrial translation
ABS	109855	YBL088C	2	51019	59382	-1	8364	No	0.994421	0.244934	-0.749488	Background Sick	env	GO:0000077	TEL1	DNA replication & repair	DNA damage checkpoint
ABS	109855	YBL088C	2	51019	59382	-1	8364	No	0.994421	0.244934	-0.749488	Background Sick	env	GO:0000723	TEL1	DNA replication & repair	telomere maintenance
ABS	109855	YBL088C	2	51019	59382	-1	8364	No	0.994421	0.244934	-0.749488	Background Sick	env	GO:0006302	TEL1	Mitosis & chromosome segregation	double-strand break repair
ABS	109855	YBR037C	2	310565	311452	-1	888	No	0.993213	0.446311	-0.546902	Background Sick	env	GO:0008535	SCO1	Respiration, oxidative phosphorylation, mitochondrial targeting	respiratory chain complex IV assembly
ABS	109855	YBR037C	2	310565	311452	-1	888	No	0.993213	0.446311	-0.546902	Background Sick	env		sco1	Respiration, oxidative phosphorylation, mitochondrial targeting
ABS	109855	YBR084W	2	411054	413981	1	2928	No	0.925905	0.167802	-0.758104	Background Sick	env
ABS	109855	YBR133C	2	501804	504287	-1	2484	No	0.969614	0.260694	-0.70892	Background Sick	env	GO:0051726	HSL7	Mitosis & chromosome segregation	regulation of cell cycle
ABS	109855	YBR163W	2	565723	567480	1	1758	No	0.990118	0.342144	-0.647974	Background Sick	env		exo5	Respiration, oxidative phosphorylation, mitochondrial targeting
ABS	109855	YCL014W	3	96281	101191	1	4911	No	0.839193	0.171435	-0.667758	Background Sick	env	GO:0000282	BUD3	Cell polarity & morphogenesis	cellular bud site selection
ABS	109855	YCL014W	3	96281	101191	1	4911	No	0.839193	0.171435	-0.667758	Background Sick	env	GO:0035023	BUD3	Cell polarity & morphogenesis	regulation of Rho protein signal transduction
ABS	109855	YCR033W	3	186489	190169	1	3681	No	0.207473	0.786852	0.579379	Background Healthy	env	GO:0006355	SNT1	Transcription & chromatin organization	regulation of transcription, DNA-templated
ABS	109855	YCR033W	3	186489	190169	1	3681	No	0.207473	0.786852	0.579379	Background Healthy	env		snt1	Transcription & chromatin organization
ABS	109855	YDL006W	4	439909	440754	1	846	No	0.208733	0.728555	0.519822	Background Healthy	env	GO:0000001	PTC1	Cell polarity & morphogenesis	mitochondrion inheritance
ABS	109855	YDL006W	4	439909	440754	1	846	No	0.208733	0.728555	0.519822	Background Healthy	env		ptc1	Glycosylation, protein folding/targeting, cell wall biosynthesis
ABS	109855	YDR176W	4	814452	816560	1	2109	No	0.997386	0.331197	-0.666189	Background Sick	env	GO:0006351	NGG1	Transcription & chromatin organization	transcription, DNA-templated
ABS	109855	YDR176W	4	814452	816560	1	2109	No	0.997386	0.331197	-0.666189	Background Sick	env	GO:0006355	NGG1	Transcription & chromatin organization	regulation of transcription, DNA-templated
ABS	109855	YEL021W	5	116167	116970	1	804	No	0.997311	0.478085	-0.519225	Background Sick	env
ABS	109855	YEL050C	5	59670	60851	-1	1182	No	0.966147	0.455618	-0.510529	Background Sick	env	GO:0032543	RML2	Respiration, oxidative phosphorylation, mitochondrial targeting	mitochondrial translation
ABS	109855	YEL050C	5	59670	60851	-1	1182	No	0.966147	0.455618	-0.510529	Background Sick	env		rml2	Respiration, oxidative phosphorylation, mitochondrial targeting
ABS	109855	YER043C	5	235770	237119	-1	1350	Yes	0.314224	0.94896	0.634736	Background Healthy	env
ABS	109855	YER044C-A	5	238460	239774	-1	1315	No	0.895392	0.26917	-0.626222	Background Sick	singleton	GO:0006310	MEI4	DNA replication & repair	DNA recombination
ABS	109855	YER044C-A	5	238460	239774	-1	1315	No	0.895392	0.26917	-0.626222	Background Sick	singleton	GO:0007126	MEI4	Mitosis & chromosome segregation	meiosis
ABS	109855	YER044C-A	5	238460	239774	-1	1315	No	0.895392	0.26917	-0.626222	Background Sick	singleton	GO:0030435	MEI4	Cell polarity & morphogenesis	sporulation resulting in formation of a cellular spore
ABS	109855	YER083C	5	326174	327031	-1	858	No	0.989803	0.484924	-0.504879	Background Sick	env	GO:0006890	GET2	Vesicle traffic	retrograde vesicle-mediated transport, Golgi to ER
ABS	109855	YER083C	5	326174	327031	-1	858	No	0.989803	0.484924	-0.504879	Background Sick	env	GO:0045048	GET2	Vesicle traffic	protein insertion into ER membrane
ABS	109855	YER083C	5	326174	327031	-1	858	No	0.989803	0.484924	-0.504879	Background Sick	env		get2	Vesicle traffic
ABS	109855	YER110C	5	378762	382103	-1	3342	No	0.819239	0.155597	-0.663642	Background Sick	env	GO:0006606	KAP123	Nuclear-cytoplasmic transport	protein import into nucleus
ABS	109855	YER110C	5	378762	382103	-1	3342	No	0.819239	0.155597	-0.663642	Background Sick	env	GO:0006607	KAP123	Nuclear-cytoplasmic transport	NLS-bearing protein import into nucleus
ABS	109855	YER110C	5	378762	382103	-1	3342	No	0.819239	0.155597	-0.663642	Background Sick	env	GO:0051028	KAP123	Nuclear-cytoplasmic transport	mRNA transport
ABS	109855	YFL018C	6	101628	103127	-1	1500	No	0.967481	0.418217	-0.549264	Background Sick	env
ABS	109855	YFL036W	6	58782	62837	1	4056	No	0.993166	0.409988	-0.583178	Background Sick	env	GO:0006351	RPO41	Transcription & chromatin organization	transcription, DNA-templated
ABS	109855	YFR019W	6	184502	191338	1	6837	No	0.953973	0.337568	-0.616404	Background Sick	env	GO:0046488	FAB1	Glycosylation, protein folding/targeting, cell wall biosynthesis	phosphatidylinositol metabolic process
ABS	109855	YGL107C	7	304333	306273	-1	1941	No	0.952324	0.315563	-0.636761	Background Sick	env	GO:0030435	RMD9	Cell polarity & morphogenesis	sporulation resulting in formation of a cellular spore
ABS	109855	YGL129C	7	267723	269075	-1	1353	No	0.996831	0.459476	-0.537356	Background Sick	env	GO:0032543	RSM23	Respiration, oxidative phosphorylation, mitochondrial targeting	mitochondrial translation
ABS	109855	YGR014W	7	516943	520863	1	3921	No	0.913934	0.136026	-0.777908	Background Sick	env
ABS	109855	YGR088W	7	654634	656322	1	1689	No	0.960537	0.4154	-0.545137	Background Sick	singleton	GO:0006979	CTT1	Cell polarity & morphogenesis	response to oxidative stress
ABS	109855	YGR132C	7	755589	756452	-1	864	No	0.36774	0.983134	0.615394	Background Healthy	env	GO:0000001	PHB1	Cell polarity & morphogenesis	mitochondrion inheritance
ABS	109855	YGR132C	7	755589	756452	-1	864	No	0.36774	0.983134	0.615394	Background Healthy	env		phb1	Respiration, oxidative phosphorylation, mitochondrial targeting
ABS	109855	YGR171C	7	840824	842551	-1	1728	No	0.984338	0.411361	-0.572976	Background Sick	env
ABS	109855	YGR255C	7	1002523	1003962	-1	1440	No	0.8986	0.32571	-0.57289	Background Sick	env	GO:0006744	COQ6	Respiration, oxidative phosphorylation, mitochondrial targeting	ubiquinone biosynthetic process
ABS	109855	YGR255C	7	1002523	1003962	-1	1440	No	0.8986	0.32571	-0.57289	Background Sick	env		coq6	Respiration, oxidative phosphorylation, mitochondrial targeting
ABS	109855	YGR266W	7	1022656	1024761	1	2106	No	0.975505	0.376053	-0.599451	Background Sick	singleton
ABS	109855	YHL038C	8	23617	25509	-1	1893	No	0.927355	0.193324	-0.734031	Background Sick	env	GO:0000372	CBP2	Respiration, oxidative phosphorylation, mitochondrial targeting	Group I intron splicing
ABS	109855	YHL038C	8	23617	25509	-1	1893	No	0.927355	0.193324	-0.734031	Background Sick	env	GO:0008380	CBP2	mRNA & tRNA processing	RNA splicing
ABS	109855	YHL038C	8	23617	25509	-1	1893	No	0.927355	0.193324	-0.734031	Background Sick	env		cbp2	Respiration, oxidative phosphorylation, mitochondrial targeting
ABS	109855	YHR011W	8	127780	129120	1	1341	No	0.963444	0.36695	-0.596494	Background Sick	env
ABS	109855	YHR091C	8	284839	286770	-1	1932	No	0.973695	0.335464	-0.638231	Background Sick	env	GO:0032543	MSR1	Respiration, oxidative phosphorylation, mitochondrial targeting	mitochondrial translation
ABS	109855	YHR098C	8	299145	301934	-1	2790	No	0.970191	0.388831	-0.581361	Background Sick	env	GO:0006888	SFB3	Vesicle traffic	ER to Golgi vesicle-mediated transport
ABS	109855	YIL150C	9	61013	62728	-1	1716	Yes	0.32156	0.852073	0.530513	Background Healthy	env	GO:0000727	MCM10	DNA replication & repair	double-strand break repair via break-induced replication
ABS	109855	YIL150C	9	61013	62728	-1	1716	Yes	0.32156	0.852073	0.530513	Background Healthy	env	GO:0006260	MCM10	DNA replication & repair	DNA replication
ABS	109855	YIL150C	9	61013	62728	-1	1716	Yes	0.32156	0.852073	0.530513	Background Healthy	env	GO:0006270	MCM10	DNA replication & repair	DNA replication initiation
ABS	109855	YIL150C	9	61013	62728	-1	1716	Yes	0.32156	0.852073	0.530513	Background Healthy	env	GO:0006271	MCM10	DNA replication & repair	DNA strand elongation involved in DNA replication
ABS	109855	YIL150C	9	61013	62728	-1	1716	Yes	0.32156	0.852073	0.530513	Background Healthy	env	GO:0030466	MCM10	DNA replication & repair	chromatin silencing at silent mating-type cassette
ABS	109855	YIL150C	9	61013	62728	-1	1716	Yes	0.32156	0.852073	0.530513	Background Healthy	env		mcm10-1	DNA replication & repair
ABS	109855	YJL102W	10	231301	233760	1	2460	No	0.966876	0.407747	-0.559129	Background Sick	env	GO:0032543	MEF2	Respiration, oxidative phosphorylation, mitochondrial targeting	mitochondrial translation
ABS	109855	YJL193W	10	71366	72574	1	1209	No	0.943317	0.440433	-0.502885	Background Sick	env
ABS	109855	YJR112W	10	637030	637635	1	606	Yes	0.243487	0.791105	0.547618	Background Healthy	env	GO:0007059	NNF1	Mitosis & chromosome segregation	chromosome segregation
ABS	109855	YJR112W	10	637030	637635	1	606	Yes	0.243487	0.791105	0.547618	Background Healthy	env		nnf1-48	Mitosis & chromosome segregation
ABS	109855	YJR112W	10	637030	637635	1	606	Yes	0.243487	0.791105	0.547618	Background Healthy	env		nnf1-17	Mitosis & chromosome segregation
ABS	109855	YJR112W	10	637030	637635	1	606	Yes	0.243487	0.791105	0.547618	Background Healthy	env		nnf1-77	Mitosis & chromosome segregation
ABS	109855	YKL068W	11	310199	313078	1	2880	No	0.86141	0.318894	-0.542517	Background Sick	env	GO:0000973	NUP100	Nuclear-cytoplasmic transport	posttranscriptional tethering of RNA polymerase II gene DNA at nuclear periphery
ABS	109855	YKL068W	11	310199	313078	1	2880	No	0.86141	0.318894	-0.542517	Background Sick	env	GO:0006406	NUP100	Nuclear-cytoplasmic transport	mRNA export from nucleus
ABS	109855	YKL068W	11	310199	313078	1	2880	No	0.86141	0.318894	-0.542517	Background Sick	env	GO:0006606	NUP100	Nuclear-cytoplasmic transport	protein import into nucleus
ABS	109855	YKL068W	11	310199	313078	1	2880	No	0.86141	0.318894	-0.542517	Background Sick	env	GO:0006607	NUP100	Nuclear-cytoplasmic transport	NLS-bearing protein import into nucleus
ABS	109855	YKL068W	11	310199	313078	1	2880	No	0.86141	0.318894	-0.542517	Background Sick	env	GO:0031990	NUP100	Nuclear-cytoplasmic transport	mRNA export from nucleus in response to heat stress
ABS	109855	YKL068W	11	310199	313078	1	2880	No	0.86141	0.318894	-0.542517	Background Sick	env	GO:0036228	NUP100	Nuclear-cytoplasmic transport	protein targeting to nuclear inner membrane
ABS	109855	YKL068W	11	310199	313078	1	2880	No	0.86141	0.318894	-0.542517	Background Sick	env	GO:0051028	NUP100	Nuclear-cytoplasmic transport	mRNA transport
ABS	109855	YKR004C	11	446799	448036	-1	1238	No	0.823613	0.191718	-0.631895	Background Sick	env	GO:0031505	ECM9	Cell polarity & morphogenesis	fungal-type cell wall organization
ABS	109855	YKR004C	11	446799	448036	-1	1238	No	0.823613	0.191718	-0.631895	Background Sick	env	GO:0071555	ECM9	Cell polarity & morphogenesis	cell wall organization
ABS	109855	YKR054C	11	535647	547925	-1	12279	No	0.812374	0.00649188	-0.805882	Background Sick	env	GO:0000070	DYN1	Mitosis & chromosome segregation	mitotic sister chromatid segregation
ABS	109855	YKR054C	11	535647	547925	-1	12279	No	0.812374	0.00649188	-0.805882	Background Sick	env	GO:0007018	DYN1	Mitosis & chromosome segregation	microtubule-based movement
ABS	109855	YKR054C	11	535647	547925	-1	12279	No	0.812374	0.00649188	-0.805882	Background Sick	env		dyn1	Mitosis & chromosome segregation
ABS	109855	YLL015W	12	116432	121111	1	4680	No	0.915099	0.342949	-0.57215	Background Sick	env
ABS	109855	YLL040C	12	54211	63645	-1	9435	No	0.937174	0.0808115	-0.856363	Background Sick	env	GO:0030437	VPS13	Cell polarity & morphogenesis	ascospore formation
ABS	109855	YLL040C	12	54211	63645	-1	9435	No	0.937174	0.0808115	-0.856363	Background Sick	env	GO:0045053	VPS13	MVB sorting and pH depending signaling	protein retention in Golgi apparatus
ABS	109855	YLL040C	12	54211	63645	-1	9435	No	0.937174	0.0808115	-0.856363	Background Sick	env	GO:0045324	VPS13	MVB sorting and pH depending signaling	late endosome to vacuole transport
ABS	109855	YLL040C	12	54211	63645	-1	9435	No	0.937174	0.0808115	-0.856363	Background Sick	env		vps13	Vesicle traffic
ABS	109855	YLR055C	12	251272	253080	-1	1809	No	0.945952	0.327478	-0.618475	Background Sick	env	GO:0000122	SPT8	Transcription & chromatin organization	negative regulation of transcription from RNA polymerase II promoter
ABS	109855	YLR055C	12	251272	253080	-1	1809	No	0.945952	0.327478	-0.618475	Background Sick	env	GO:0006351	SPT8	Transcription & chromatin organization	transcription, DNA-templated
ABS	109855	YLR055C	12	251272	253080	-1	1809	No	0.945952	0.327478	-0.618475	Background Sick	env	GO:0045944	SPT8	Transcription & chromatin organization	positive regulation of transcription from RNA polymerase II promoter
ABS	109855	YLR055C	12	251272	253080	-1	1809	No	0.945952	0.327478	-0.618475	Background Sick	env		spt8	Transcription & chromatin organization
ABS	109855	YLR139C	12	421542	423473	-1	1932	No	0.994867	0.31841	-0.676457	Background Sick	env	GO:0032543	SLS1	Respiration, oxidative phosphorylation, mitochondrial targeting	mitochondrial translation
ABS	109855	YLR413W	12	951156	953183	1	2028	No	0.94053	0.296127	-0.644403	Background Sick	singleton
ABS	109855	YLR420W	12	963785	964879	1	1095	No	0.969053	0.326085	-0.642968	Background Sick	env
ABS	109855	YML025C	13	224406	225365	-1	960	Yes	0.99592	0.486949	-0.508971	Background Sick	env	GO:0032543	YML6	Respiration, oxidative phosphorylation, mitochondrial targeting	mitochondrial translation
ABS	109855	YML056C	13	162194	164176	-1	1983	No	0.914515	0.366006	-0.548509	Background Sick	env
ABS	109855	YMR008C	13	280590	282584	-1	1995	No	0.770621	0.228309	-0.542312	Background Sick	env	GO:0006650	PLB1	Glycosylation, protein folding/targeting, cell wall biosynthesis	glycerophospholipid metabolic process
ABS	109855	YMR024W	13	321875	323047	1	1173	No	0.962158	0.362944	-0.599214	Background Sick	env	GO:0032543	MRPL3	Respiration, oxidative phosphorylation, mitochondrial targeting	mitochondrial translation
ABS	109855	YMR207C	13	677193	683564	-1	6372	No	0.707736	0.200293	-0.507443	Background Sick	env	GO:0006633	HFA1	Metabolism	fatty acid biosynthetic process
ABS	109855	YMR207C	13	677193	683564	-1	6372	No	0.707736	0.200293	-0.507443	Background Sick	env		hfa1	Metabolism
ABS	109855	YMR257C	13	779629	782031	-1	2403	No	0.823148	0.211292	-0.611856	Background Sick	env	GO:0070131	PET111	Respiration, oxidative phosphorylation, mitochondrial targeting	positive regulation of mitochondrial translation
ABS	109855	YMR257C	13	779629	782031	-1	2403	No	0.823148	0.211292	-0.611856	Background Sick	env	GO:0097034	PET111	Respiration, oxidative phosphorylation, mitochondrial targeting	mitochondrial respiratory chain complex IV biogenesis
ABS	109855	YMR257C	13	779629	782031	-1	2403	No	0.823148	0.211292	-0.611856	Background Sick	env		pet111	Respiration, oxidative phosphorylation, mitochondrial targeting
ABS	109855	YNL005C	14	621313	622428	-1	1116	No	0.98713	0.480677	-0.506453	Background Sick	env	GO:0032543	MRP7	Respiration, oxidative phosphorylation, mitochondrial targeting	mitochondrial translation
ABS	109855	YNL073W	14	488386	490116	1	1731	No	0.999427	0.450264	-0.549163	Background Sick	env	GO:0032543	MSK1	Respiration, oxidative phosphorylation, mitochondrial targeting	mitochondrial translation
ABS	109855	YNL097C	14	441366	442358	-1	993	No	0.257835	0.964757	0.706922	Background Healthy	env	GO:0006351	PHO23	Transcription & chromatin organization	transcription, DNA-templated
ABS	109855	YNL097C	14	441366	442358	-1	993	No	0.257835	0.964757	0.706922	Background Healthy	env	GO:0045944	PHO23	Transcription & chromatin organization	positive regulation of transcription from RNA polymerase II promoter
ABS	109855	YNL097C	14	441366	442358	-1	993	No	0.257835	0.964757	0.706922	Background Healthy	env		pho23	Transcription & chromatin organization
ABS	109855	YNR045W	14	706139	707608	1	1470	No	0.918628	0.2058	-0.712828	Background Sick	env	GO:0070131	PET494	Respiration, oxidative phosphorylation, mitochondrial targeting	positive regulation of mitochondrial translation
ABS	109855	YNR045W	14	706139	707608	1	1470	No	0.918628	0.2058	-0.712828	Background Sick	env	GO:0097034	PET494	Respiration, oxidative phosphorylation, mitochondrial targeting	mitochondrial respiratory chain complex IV biogenesis
ABS	109855	YNR045W	14	706139	707608	1	1470	No	0.918628	0.2058	-0.712828	Background Sick	env		pet494	Respiration, oxidative phosphorylation, mitochondrial targeting
ABS	109855	YNR070W	14	765375	769376	1	4002	No	0.903433	0.206525	-0.696908	Background Sick	env
ABS	109855	YOL006C	15	313078	315387	-1	2310	No	0.840423	0.176116	-0.664308	Background Sick	env	GO:0006265	TOP1	DNA replication & repair	DNA topological change
ABS	109855	YOL006C	15	313078	315387	-1	2310	No	0.840423	0.176116	-0.664308	Background Sick	env	GO:0006271	TOP1	DNA replication & repair	DNA strand elongation involved in DNA replication
ABS	109855	YOL006C	15	313078	315387	-1	2310	No	0.840423	0.176116	-0.664308	Background Sick	env	GO:0007076	TOP1	Mitosis & chromosome segregation	mitotic chromosome condensation
ABS	109855	YOL006C	15	313078	315387	-1	2310	No	0.840423	0.176116	-0.664308	Background Sick	env	GO:0007097	TOP1	Mitosis & chromosome segregation	nuclear migration
ABS	109855	YOL026C	15	274012	274353	-1	342	Yes	0.163303	0.915725	0.752422	Background Healthy	env
ABS	109855	YOL033W	15	263475	265085	1	1611	No	0.922623	0.327971	-0.594653	Background Sick	env	GO:0032543	MSE1	Respiration, oxidative phosphorylation, mitochondrial targeting	mitochondrial translation
ABS	109855	YOL036W	15	256745	259030	1	2286	No	0.930089	0.280513	-0.649576	Background Sick	singleton
ABS	109855	YOL063C	15	207392	210265	-1	2874	No	0.94896	0.310623	-0.638337	Background Sick	env	GO:0006351	CRT10	Transcription & chromatin organization	transcription, DNA-templated
ABS	109855	YOR011W	15	349679	353863	1	4185	No	0.986028	0.272099	-0.713929	Background Sick	env
ABS	109855	YOR035C	15	397735	400104	-1	2370	No	0.911842	0.287172	-0.62467	Background Sick	env	GO:0007533	SHE4	DNA replication & repair	mating type switching
ABS	109855	YOR035C	15	397735	400104	-1	2370	No	0.911842	0.287172	-0.62467	Background Sick	env	GO:0030036	SHE4	Cell polarity & morphogenesis	actin cytoskeleton organization
ABS	109855	YOR035C	15	397735	400104	-1	2370	No	0.911842	0.287172	-0.62467	Background Sick	env		she4	Cell polarity & morphogenesis
ABS	109855	YOR330C	15	939621	943385	-1	3765	No	0.998355	0.113518	-0.884837	Background Sick	env	GO:0006260	MIP1	DNA replication & repair	DNA replication
ABS	109855	YOR330C	15	939621	943385	-1	3765	No	0.998355	0.113518	-0.884837	Background Sick	env	GO:0006261	MIP1	DNA replication & repair	DNA-dependent DNA replication
ABS	109855	YOR330C	15	939621	943385	-1	3765	No	0.998355	0.113518	-0.884837	Background Sick	env	GO:0071897	MIP1	DNA replication & repair	DNA biosynthetic process
ABS	109855	YPL005W	16	548486	550306	1	1821	No	0.884337	0.232847	-0.65149	Background Sick	env		aep3	Respiration, oxidative phosphorylation, mitochondrial targeting
ABS	109855	YPL029W	16	495506	497719	1	2214	No	0.956605	0.375281	-0.581324	Background Sick	env	GO:0000372	SUV3	Respiration, oxidative phosphorylation, mitochondrial targeting	Group I intron splicing
ABS	109855	YPL040C	16	475993	479001	-1	3009	No	0.986356	0.246199	-0.740157	Background Sick	env	GO:0032543	ISM1	Respiration, oxidative phosphorylation, mitochondrial targeting	mitochondrial translation
ABS	109855	YPR166C	16	876282	876629	-1	348	No	0.996482	0.453443	-0.54304	Background Sick	env	GO:0032543	MRP2	Respiration, oxidative phosphorylation, mitochondrial targeting	mitochondrial translation
ACF	227251	YBL038W	2	146187	146885	1	699	No	0.976547	0.241487	-0.73506	Background Sick	env	GO:0032543	MRPL16	Respiration, oxidative phosphorylation, mitochondrial targeting	mitochondrial translation
ACF	227251	YBR003W	2	242809	244230	1	1422	No	0.976854	0.353286	-0.623568	Background Sick	env	GO:0006744	COQ1	Respiration, oxidative phosphorylation, mitochondrial targeting	ubiquinone biosynthetic process
ACF	227251	YBR003W	2	242809	244230	1	1422	No	0.976854	0.353286	-0.623568	Background Sick	env		coq1	Respiration, oxidative phosphorylation, mitochondrial targeting
ACF	227251	YBR037C	2	310565	311452	-1	888	No	0.993213	0.392504	-0.600708	Background Sick	env	GO:0008535	SCO1	Respiration, oxidative phosphorylation, mitochondrial targeting	respiratory chain complex IV assembly
ACF	227251	YBR037C	2	310565	311452	-1	888	No	0.993213	0.392504	-0.600708	Background Sick	env		sco1	Respiration, oxidative phosphorylation, mitochondrial targeting
ACF	227251	YBR140C	2	517350	526628	-1	9279	Yes	0.0886492	0.940893	0.852244	Background Healthy	env	GO:0007165	IRA1	Cell polarity & morphogenesis	signal transduction
ACF	227251	YBR163W	2	565723	567480	1	1758	No	0.990118	0.234369	-0.755749	Background Sick	env		exo5	Respiration, oxidative phosphorylation, mitochondrial targeting
ACF	227251	YCR033W	3	186489	190169	1	3681	No	0.207473	0.732263	0.524789	Background Healthy	env	GO:0006355	SNT1	Transcription & chromatin organization	regulation of transcription, DNA-templated
ACF	227251	YCR033W	3	186489	190169	1	3681	No	0.207473	0.732263	0.524789	Background Healthy	env		snt1	Transcription & chromatin organization
ACF	227251	YDL107W	4	268921	269976	1	1056	No	0.98639	0.464683	-0.521707	Background Sick	env		mss2	Respiration, oxidative phosphorylation, mitochondrial targeting
ACF	227251	YDL192W	4	116321	116866	1	546	No	0.98626	0.457338	-0.528923	Background Sick	env	GO:0006888	ARF1	Vesicle traffic	ER to Golgi vesicle-mediated transport
ACF	227251	YDL192W	4	116321	116866	1	546	No	0.98626	0.457338	-0.528923	Background Sick	env	GO:0006891	ARF1	Vesicle traffic	intra-Golgi vesicle-mediated transport
ACF	227251	YDL192W	4	116321	116866	1	546	No	0.98626	0.457338	-0.528923	Background Sick	env	GO:0006893	ARF1	Cell polarity & morphogenesis	Golgi to plasma membrane transport
ACF	227251	YDL192W	4	116321	116866	1	546	No	0.98626	0.457338	-0.528923	Background Sick	env	GO:0007264	ARF1	Cell polarity & morphogenesis	small GTPase mediated signal transduction
ACF	227251	YDR069C	4	584939	587719	-1	2781	No	0.113518	0.990291	0.876772	Background Healthy	env	GO:0006275	DOA4	DNA replication & repair	regulation of DNA replication
ACF	227251	YDR069C	4	584939	587719	-1	2781	No	0.113518	0.990291	0.876772	Background Healthy	env	GO:0006897	DOA4	Cell polarity & morphogenesis	endocytosis
ACF	227251	YDR069C	4	584939	587719	-1	2781	No	0.113518	0.990291	0.876772	Background Healthy	env	GO:0043162	DOA4	MVB sorting and pH depending signaling	ubiquitin-dependent protein catabolic process via the multivesicular body sorting pathway
ACF	227251	YDR069C	4	584939	587719	-1	2781	No	0.113518	0.990291	0.876772	Background Healthy	env	GO:0070676	DOA4	MVB sorting and pH depending signaling	intralumenal vesicle formation
ACF	227251	YDR148C	4	753675	755066	-1	1392	No	0.929641	0.366006	-0.563634	Background Sick	env		kgd2	Metabolism
ACF	227251	YDR175C	4	813193	814152	-1	960	No	0.990353	0.374584	-0.615769	Background Sick	env	GO:0032543	RSM24	Respiration, oxidative phosphorylation, mitochondrial targeting	mitochondrial translation
ACF	227251	YDR176W	4	814452	816560	1	2109	No	0.997386	0.286149	-0.711237	Background Sick	env	GO:0006351	NGG1	Transcription & chromatin organization	transcription, DNA-templated
ACF	227251	YDR176W	4	814452	816560	1	2109	No	0.997386	0.286149	-0.711237	Background Sick	env	GO:0006355	NGG1	Transcription & chromatin organization	regulation of transcription, DNA-templated
ACF	227251	YDR462W	4	1386073	1386516	1	444	No	0.864228	0.316791	-0.547436	Background Sick	env	GO:0032543	MRPL28	Respiration, oxidative phosphorylation, mitochondrial targeting	mitochondrial translation
ACF	227251	YDR462W	4	1386073	1386516	1	444	No	0.864228	0.316791	-0.547436	Background Sick	env		mrpl28	Respiration, oxidative phosphorylation, mitochondrial targeting
ACF	227251	YEL031W	5	90258	93905	1	3648	No	0.998575	0.462097	-0.536479	Background Sick	env		spf1	Glycosylation, protein folding/targeting, cell wall biosynthesis
ACF	227251	YEL074W	5	6126	6464	1	339	No	0.998742	0.400417	-0.598325	Background Sick	env
ACF	227251	YER043C	5	235770	237119	-1	1350	Yes	0.314224	0.897043	0.582819	Background Healthy	env
ACF	227251	YER083C	5	326174	327031	-1	858	No	0.989803	0.484924	-0.504879	Background Sick	env	GO:0006890	GET2	Vesicle traffic	retrograde vesicle-mediated transport, Golgi to ER
ACF	227251	YER083C	5	326174	327031	-1	858	No	0.989803	0.484924	-0.504879	Background Sick	env	GO:0045048	GET2	Vesicle traffic	protein insertion into ER membrane
ACF	227251	YER083C	5	326174	327031	-1	858	No	0.989803	0.484924	-0.504879	Background Sick	env		get2	Vesicle traffic
ACF	227251	YER141W	5	453459	454919	1	1461	No	0.956537	0.395339	-0.561198	Background Sick	env
ACF	227251	YER184C	5	556296	558680	-1	2385	No	0.298017	0.926946	0.628928	Background Healthy	env	GO:0006351	TOG1	Transcription & chromatin organization	transcription, DNA-templated
ACF	227251	YER184C	5	556296	558680	-1	2385	No	0.298017	0.926946	0.628928	Background Healthy	env	GO:0006355	TOG1	Transcription & chromatin organization	regulation of transcription, DNA-templated
ACF	227251	YER184C	5	556296	558680	-1	2385	No	0.298017	0.926946	0.628928	Background Healthy	env	GO:0045944	TOG1	Transcription & chromatin organization	positive regulation of transcription from RNA polymerase II promoter
ACF	227251	YFL018C	6	101628	103127	-1	1500	No	0.967481	0.377536	-0.589945	Background Sick	env
ACF	227251	YGL064C	7	381523	383208	-1	1686	No	0.942472	0.250702	-0.69177	Background Sick	env
ACF	227251	YGL119W	7	284442	285947	1	1506	No	0.569332	0.0603836	-0.508948	Background Sick	env	GO:0006744	COQ8	Respiration, oxidative phosphorylation, mitochondrial targeting	ubiquinone biosynthetic process
ACF	227251	YGL119W	7	284442	285947	1	1506	No	0.569332	0.0603836	-0.508948	Background Sick	env		coq8	Respiration, oxidative phosphorylation, mitochondrial targeting
ACF	227251	YGL129C	7	267723	269075	-1	1353	No	0.996831	0.269803	-0.727028	Background Sick	env	GO:0032543	RSM23	Respiration, oxidative phosphorylation, mitochondrial targeting	mitochondrial translation
ACF	227251	YGR102C	7	694584	695135	-1	552	No	0.989446	0.400005	-0.58944	Background Sick	env	GO:0032543	GTF1	Respiration, oxidative phosphorylation, mitochondrial targeting	mitochondrial translation
ACF	227251	YGR132C	7	755589	756452	-1	864	No	0.36774	0.951085	0.583345	Background Healthy	env	GO:0000001	PHB1	Cell polarity & morphogenesis	mitochondrion inheritance
ACF	227251	YGR132C	7	755589	756452	-1	864	No	0.36774	0.951085	0.583345	Background Healthy	env		phb1	Respiration, oxidative phosphorylation, mitochondrial targeting
ACF	227251	YGR255C	7	1002523	1003962	-1	1440	No	0.8986	0.340381	-0.558219	Background Sick	env	GO:0006744	COQ6	Respiration, oxidative phosphorylation, mitochondrial targeting	ubiquinone biosynthetic process
ACF	227251	YGR255C	7	1002523	1003962	-1	1440	No	0.8986	0.340381	-0.558219	Background Sick	env		coq6	Respiration, oxidative phosphorylation, mitochondrial targeting
ACF	227251	YGR291C	7	1076283	1076504	-1	222	No	0.987745	0.476239	-0.511506	Background Sick	env
ACF	227251	YHL004W	8	99219	100403	1	1185	No	0.998414	0.452767	-0.545646	Background Sick	env	GO:0032543	MRP4	Respiration, oxidative phosphorylation, mitochondrial targeting	mitochondrial translation
ACF	227251	YHL038C	8	23617	25509	-1	1893	No	0.927355	0.2618	-0.665555	Background Sick	env	GO:0000372	CBP2	Respiration, oxidative phosphorylation, mitochondrial targeting	Group I intron splicing
ACF	227251	YHL038C	8	23617	25509	-1	1893	No	0.927355	0.2618	-0.665555	Background Sick	env	GO:0008380	CBP2	mRNA & tRNA processing	RNA splicing
ACF	227251	YHL038C	8	23617	25509	-1	1893	No	0.927355	0.2618	-0.665555	Background Sick	env		cbp2	Respiration, oxidative phosphorylation, mitochondrial targeting
ACF	227251	YHR011W	8	127780	129120	1	1341	No	0.963444	0.312175	-0.651269	Background Sick	env
ACF	227251	YJL102W	10	231301	233760	1	2460	No	0.966876	0.449578	-0.517298	Background Sick	env	GO:0032543	MEF2	Respiration, oxidative phosphorylation, mitochondrial targeting	mitochondrial translation
ACF	227251	YJL129C	10	173599	177306	-1	3708	No	0.582097	0.0658567	-0.51624	Background Sick	env
ACF	227251	YKL025C	11	390240	392279	-1	2040	No	0.194246	0.965602	0.771356	Background Healthy	env
ACF	227251	YKL055C	11	335321	336157	-1	837	No	0.725449	0.1862	-0.539249	Background Sick	env	GO:0006633	OAR1	Metabolism	fatty acid biosynthetic process
ACF	227251	YKL055C	11	335321	336157	-1	837	No	0.725449	0.1862	-0.539249	Background Sick	env		oar1	Metabolism
ACF	227251	YKL126W	11	205707	207749	1	2043	No	0.841757	0.188013	-0.653744	Background Sick	env	GO:0006650	YPK1	Glycosylation, protein folding/targeting, cell wall biosynthesis	glycerophospholipid metabolic process
ACF	227251	YKL126W	11	205707	207749	1	2043	No	0.841757	0.188013	-0.653744	Background Sick	env	GO:0006897	YPK1	Cell polarity & morphogenesis	endocytosis
ACF	227251	YKL126W	11	205707	207749	1	2043	No	0.841757	0.188013	-0.653744	Background Sick	env	GO:0071555	YPK1	Cell polarity & morphogenesis	cell wall organization
ACF	227251	YKL176C	11	115500	117986	-1	2487	No	0.436768	0.9473	0.510532	Background Healthy	env	GO:0006893	LST4	Cell polarity & morphogenesis	Golgi to plasma membrane transport
ACF	227251	YKR006C	11	450423	451217	-1	795	No	0.923919	0.395678	-0.528241	Background Sick	env	GO:0032543	MRPL13	Respiration, oxidative phosphorylation, mitochondrial targeting	mitochondrial translation
ACF	227251	YKR054C	11	535647	547925	-1	12279	No	0.812374	0.00649188	-0.805882	Background Sick	env	GO:0000070	DYN1	Mitosis & chromosome segregation	mitotic sister chromatid segregation
ACF	227251	YKR054C	11	535647	547925	-1	12279	No	0.812374	0.00649188	-0.805882	Background Sick	env	GO:0007018	DYN1	Mitosis & chromosome segregation	microtubule-based movement
ACF	227251	YKR054C	11	535647	547925	-1	12279	No	0.812374	0.00649188	-0.805882	Background Sick	env		dyn1	Mitosis & chromosome segregation
ACF	227251	YLL001W	12	147890	150163	1	2274	No	0.999969	0.391845	-0.608124	Background Sick	env	GO:0000001	DNM1	Cell polarity & morphogenesis	mitochondrion inheritance
ACF	227251	YLL001W	12	147890	150163	1	2274	No	0.999969	0.391845	-0.608124	Background Sick	env	GO:0001300	DNM1	Cell polarity & morphogenesis	chronological cell aging
ACF	227251	YLL001W	12	147890	150163	1	2274	No	0.999969	0.391845	-0.608124	Background Sick	env	GO:0051646	DNM1	Cell polarity & morphogenesis	mitochondrion localization
ACF	227251	YLL018C-A	12	108676	108972	-1	297	No	0.940728	0.400784	-0.539944	Background Sick	env	GO:0033617	COX19	Respiration, oxidative phosphorylation, mitochondrial targeting	mitochondrial respiratory chain complex IV assembly
ACF	227251	YLL018C-A	12	108676	108972	-1	297	No	0.940728	0.400784	-0.539944	Background Sick	env		cox19	Respiration, oxidative phosphorylation, mitochondrial targeting
ACF	227251	YLR139C	12	421542	423473	-1	1932	No	0.994867	0.183939	-0.810928	Background Sick	env	GO:0032543	SLS1	Respiration, oxidative phosphorylation, mitochondrial targeting	mitochondrial translation
ACF	227251	YLR324W	12	779215	780786	1	1572	No	0.254388	0.850524	0.596136	Background Healthy	env
ACF	227251	YLR393W	12	907079	907918	1	840	No	0.796997	0.289668	-0.50733	Background Sick	env	GO:0033615	ATP10	Respiration, oxidative phosphorylation, mitochondrial targeting	mitochondrial proton-transporting ATP synthase complex assembly
ACF	227251	YLR393W	12	907079	907918	1	840	No	0.796997	0.289668	-0.50733	Background Sick	env		atp10	Respiration, oxidative phosphorylation, mitochondrial targeting
ACF	227251	YLR412C-A	12	950267	950473	-1	207	No	0.307104	0.977003	0.669899	Background Healthy	env
ACF	227251	YLR420W	12	963785	964879	1	1095	No	0.969053	0.310623	-0.65843	Background Sick	env
ACF	227251	YLR426W	12	987062	988113	1	1052	No	0.90041	0.247632	-0.652779	Background Sick	env
ACF	227251	YLR439W	12	1014491	1015450	1	960	No	0.89178	0.349358	-0.542422	Background Sick	env	GO:0032543	MRPL4	Respiration, oxidative phosphorylation, mitochondrial targeting	mitochondrial translation
ACF	227251	YML025C	13	224406	225365	-1	960	Yes	0.99592	0.356047	-0.639873	Background Sick	env	GO:0032543	YML6	Respiration, oxidative phosphorylation, mitochondrial targeting	mitochondrial translation
ACF	227251	YML031W	13	214189	216156	1	1968	Yes	0.253284	0.830419	0.577135	Background Healthy	env	GO:0006999	NDC1	Nuclear-cytoplasmic transport	nuclear pore organization
ACF	227251	YML031W	13	214189	216156	1	1968	Yes	0.253284	0.830419	0.577135	Background Healthy	env	GO:0051028	NDC1	Nuclear-cytoplasmic transport	mRNA transport
ACF	227251	YML103C	13	62582	67549	-1	4968	No	0.935525	0.274894	-0.660631	Background Sick	env	GO:0006406	NUP188	Nuclear-cytoplasmic transport	mRNA export from nucleus
ACF	227251	YML103C	13	62582	67549	-1	4968	No	0.935525	0.274894	-0.660631	Background Sick	env	GO:0006407	NUP188	Ribosome biogenesis	rRNA export from nucleus
ACF	227251	YML103C	13	62582	67549	-1	4968	No	0.935525	0.274894	-0.660631	Background Sick	env	GO:0006606	NUP188	Nuclear-cytoplasmic transport	protein import into nucleus
ACF	227251	YML103C	13	62582	67549	-1	4968	No	0.935525	0.274894	-0.660631	Background Sick	env	GO:0006607	NUP188	Nuclear-cytoplasmic transport	NLS-bearing protein import into nucleus
ACF	227251	YML103C	13	62582	67549	-1	4968	No	0.935525	0.274894	-0.660631	Background Sick	env	GO:0006611	NUP188	Nuclear-cytoplasmic transport	protein export from nucleus
ACF	227251	YML103C	13	62582	67549	-1	4968	No	0.935525	0.274894	-0.660631	Background Sick	env	GO:0006999	NUP188	Nuclear-cytoplasmic transport	nuclear pore organization
ACF	227251	YML103C	13	62582	67549	-1	4968	No	0.935525	0.274894	-0.660631	Background Sick	env	GO:0031990	NUP188	Nuclear-cytoplasmic transport	mRNA export from nucleus in response to heat stress
ACF	227251	YML103C	13	62582	67549	-1	4968	No	0.935525	0.274894	-0.660631	Background Sick	env	GO:0051028	NUP188	Nuclear-cytoplasmic transport	mRNA transport
ACF	227251	YML103C	13	62582	67549	-1	4968	No	0.935525	0.274894	-0.660631	Background Sick	env		nup188	Nuclear-cytoplasmic transport
ACF	227251	YMR016C	13	303236	305593	-1	2358	No	0.903281	0.259033	-0.644248	Background Sick	env	GO:0006351	SOK2	Transcription & chromatin organization	transcription, DNA-templated
ACF	227251	YMR075W	13	413982	416036	1	2055	No	0.744904	0.240946	-0.503959	Background Sick	env		rco1	Transcription & chromatin organization
ACF	227251	YMR186W	13	632355	634472	1	2118	No	0.90714	0.208149	-0.698991	Background Sick	env	GO:0000723	HSC82	DNA replication & repair	telomere maintenance
ACF	227251	YMR186W	13	632355	634472	1	2118	No	0.90714	0.208149	-0.698991	Background Sick	env	GO:0043248	HSC82	Protein degradation/turnover	proteasome assembly
ACF	227251	YMR257C	13	779629	782031	-1	2403	No	0.823148	0.0936345	-0.729514	Background Sick	env	GO:0070131	PET111	Respiration, oxidative phosphorylation, mitochondrial targeting	positive regulation of mitochondrial translation
ACF	227251	YMR257C	13	779629	782031	-1	2403	No	0.823148	0.0936345	-0.729514	Background Sick	env	GO:0097034	PET111	Respiration, oxidative phosphorylation, mitochondrial targeting	mitochondrial respiratory chain complex IV biogenesis
ACF	227251	YMR257C	13	779629	782031	-1	2403	No	0.823148	0.0936345	-0.729514	Background Sick	env		pet111	Respiration, oxidative phosphorylation, mitochondrial targeting
ACF	227251	YNL005C	14	621313	622428	-1	1116	No	0.98713	0.419162	-0.567968	Background Sick	env	GO:0032543	MRP7	Respiration, oxidative phosphorylation, mitochondrial targeting	mitochondrial translation
ACF	227251	YNL042W	14	548100	549290	1	1191	No	0.370449	0.883614	0.513165	Background Healthy	env
ACF	227251	YNL097C	14	441366	442358	-1	993	No	0.257835	0.855637	0.597802	Background Healthy	env	GO:0006351	PHO23	Transcription & chromatin organization	transcription, DNA-templated
ACF	227251	YNL097C	14	441366	442358	-1	993	No	0.257835	0.855637	0.597802	Background Healthy	env	GO:0045944	PHO23	Transcription & chromatin organization	positive regulation of transcription from RNA polymerase II promoter
ACF	227251	YNL097C	14	441366	442358	-1	993	No	0.257835	0.855637	0.597802	Background Healthy	env		pho23	Transcription & chromatin organization
ACF	227251	YNL127W	14	383987	386848	1	2862	No	0.939514	0.36774	-0.571773	Background Sick	env	GO:0031573	FAR11	DNA replication & repair	intra-S DNA damage checkpoint
ACF	227251	YNL137C	14	368595	370055	-1	1461	Yes	0.931984	0.415708	-0.516276	Background Sick	env	GO:0032543	NAM9	Respiration, oxidative phosphorylation, mitochondrial targeting	mitochondrial translation
ACF	227251	YNL177C	14	303686	304615	-1	930	No	0.915624	0.321099	-0.594525	Background Sick	env	GO:0032543	MRPL22	Respiration, oxidative phosphorylation, mitochondrial targeting	mitochondrial translation
ACF	227251	YNR036C	14	694361	694822	-1	462	No	0.998176	0.418217	-0.579959	Background Sick	env	GO:0032543	MRPS12	Respiration, oxidative phosphorylation, mitochondrial targeting	mitochondrial translation
ACF	227251	YNR037C	14	695052	695327	-1	276	No	0.999302	0.267823	-0.731479	Background Sick	env	GO:0032543	RSM19	Respiration, oxidative phosphorylation, mitochondrial targeting	mitochondrial translation
ACF	227251	YNR041C	14	700541	701659	-1	1119	No	0.894481	0.339111	-0.55537	Background Sick	env	GO:0006744	COQ2	Respiration, oxidative phosphorylation, mitochondrial targeting	ubiquinone biosynthetic process
ACF	227251	YNR041C	14	700541	701659	-1	1119	No	0.894481	0.339111	-0.55537	Background Sick	env		coq2	Respiration, oxidative phosphorylation, mitochondrial targeting
ACF	227251	YNR045W	14	706139	707608	1	1470	No	0.918628	0.372805	-0.545824	Background Sick	env	GO:0070131	PET494	Respiration, oxidative phosphorylation, mitochondrial targeting	positive regulation of mitochondrial translation
ACF	227251	YNR045W	14	706139	707608	1	1470	No	0.918628	0.372805	-0.545824	Background Sick	env	GO:0097034	PET494	Respiration, oxidative phosphorylation, mitochondrial targeting	mitochondrial respiratory chain complex IV biogenesis
ACF	227251	YNR045W	14	706139	707608	1	1470	No	0.918628	0.372805	-0.545824	Background Sick	env		pet494	Respiration, oxidative phosphorylation, mitochondrial targeting
ACF	227251	YOL027C	15	272003	273724	-1	1722	No	0.899259	0.324514	-0.574745	Background Sick	env	GO:0070131	MDM38	Respiration, oxidative phosphorylation, mitochondrial targeting	positive regulation of mitochondrial translation
ACF	227251	YOL027C	15	272003	273724	-1	1722	No	0.899259	0.324514	-0.574745	Background Sick	env	GO:0097033	MDM38	Respiration, oxidative phosphorylation, mitochondrial targeting	mitochondrial respiratory chain complex III biogenesis
ACF	227251	YOL027C	15	272003	273724	-1	1722	No	0.899259	0.324514	-0.574745	Background Sick	env	GO:0097034	MDM38	Respiration, oxidative phosphorylation, mitochondrial targeting	mitochondrial respiratory chain complex IV biogenesis
ACF	227251	YOL033W	15	263475	265085	1	1611	No	0.922623	0.285091	-0.637532	Background Sick	env	GO:0032543	MSE1	Respiration, oxidative phosphorylation, mitochondrial targeting	mitochondrial translation
ACF	227251	YOR140W	15	586981	589281	1	2301	No	0.952249	0.374099	-0.57815	Background Sick	env	GO:0006351	SFL1	Transcription & chromatin organization	transcription, DNA-templated
ACF	227251	YOR140W	15	586981	589281	1	2301	No	0.952249	0.374099	-0.57815	Background Sick	env	GO:0006355	SFL1	Transcription & chromatin organization	regulation of transcription, DNA-templated
ACF	227251	YOR140W	15	586981	589281	1	2301	No	0.952249	0.374099	-0.57815	Background Sick	env	GO:0045944	SFL1	Transcription & chromatin organization	positive regulation of transcription from RNA polymerase II promoter
ACF	227251	YOR187W	15	684030	685343	1	1314	No	0.973321	0.39102	-0.582301	Background Sick	env	GO:0032543	TUF1	Respiration, oxidative phosphorylation, mitochondrial targeting	mitochondrial translation
ACF	227251	YOR201C	15	720470	721708	-1	1239	No	0.974174	0.435914	-0.538261	Background Sick	env	GO:0000154	MRM1	rDNA & ncDNA processing	rRNA modification
ACF	227251	YOR201C	15	720470	721708	-1	1239	No	0.974174	0.435914	-0.538261	Background Sick	env	GO:0001510	MRM1	rDNA & ncDNA processing	RNA methylation
ACF	227251	YOR201C	15	720470	721708	-1	1239	No	0.974174	0.435914	-0.538261	Background Sick	env	GO:0031167	MRM1	rDNA & ncDNA processing	rRNA methylation
ACF	227251	YOR201C	15	720470	721708	-1	1239	No	0.974174	0.435914	-0.538261	Background Sick	env		mrm1	Respiration, oxidative phosphorylation, mitochondrial targeting
ACF	227251	YOR330C	15	939621	943385	-1	3765	No	0.998355	0.10052	-0.897835	Background Sick	env	GO:0006260	MIP1	DNA replication & repair	DNA replication
ACF	227251	YOR330C	15	939621	943385	-1	3765	No	0.998355	0.10052	-0.897835	Background Sick	env	GO:0006261	MIP1	DNA replication & repair	DNA-dependent DNA replication
ACF	227251	YOR330C	15	939621	943385	-1	3765	No	0.998355	0.10052	-0.897835	Background Sick	env	GO:0071897	MIP1	DNA replication & repair	DNA biosynthetic process
ACF	227251	YOR333C	15	944541	944957	-1	417	No	0.923493	0.384804	-0.538689	Background Sick	env
ACF	227251	YPL005W	16	548486	550306	1	1821	No	0.884337	0.116718	-0.76762	Background Sick	env		aep3	Respiration, oxidative phosphorylation, mitochondrial targeting
ACF	227251	YPL029W	16	495506	497719	1	2214	No	0.956605	0.225703	-0.730903	Background Sick	env	GO:0000372	SUV3	Respiration, oxidative phosphorylation, mitochondrial targeting	Group I intron splicing
ACF	227251	YPL040C	16	475993	479001	-1	3009	No	0.986356	0.203286	-0.78307	Background Sick	env	GO:0032543	ISM1	Respiration, oxidative phosphorylation, mitochondrial targeting	mitochondrial translation
ACF	227251	YPL139C	16	289669	291051	-1	1383	No	0.342509	0.879385	0.536876	Background Healthy	env	GO:0006351	UME1	Transcription & chromatin organization	transcription, DNA-templated
ACF	227251	YPL139C	16	289669	291051	-1	1383	No	0.342509	0.879385	0.536876	Background Healthy	env	GO:0006355	UME1	Transcription & chromatin organization	regulation of transcription, DNA-templated
ACF	227251	YPL139C	16	289669	291051	-1	1383	No	0.342509	0.879385	0.536876	Background Healthy	env	GO:0007126	UME1	Mitosis & chromosome segregation	meiosis
ACF	227251	YPL139C	16	289669	291051	-1	1383	No	0.342509	0.879385	0.536876	Background Healthy	env	GO:0045944	UME1	Transcription & chromatin organization	positive regulation of transcription from RNA polymerase II promoter
ACF	227251	YPL139C	16	289669	291051	-1	1383	No	0.342509	0.879385	0.536876	Background Healthy	env	GO:0051321	UME1	Mitosis & chromosome segregation	meiotic cell cycle
ACF	227251	YPL139C	16	289669	291051	-1	1383	No	0.342509	0.879385	0.536876	Background Healthy	env		ume1	Transcription & chromatin organization
ACF	227251	YPR159W	16	857583	859745	1	2163	No	0.984835	0.338348	-0.646487	Background Sick	env	GO:0005975	KRE6	Glycosylation, protein folding/targeting, cell wall biosynthesis	carbohydrate metabolic process
ACF	227251	YPR159W	16	857583	859745	1	2163	No	0.984835	0.338348	-0.646487	Background Sick	env	GO:0031505	KRE6	Cell polarity & morphogenesis	fungal-type cell wall organization
ACH	120711	YBL016W	2	192451	193512	1	1062	No	0.415708	0.990376	0.574668	Background Healthy	env
ACH	120711	YBR003W	2	242809	244230	1	1422	No	0.976854	0.448041	-0.528813	Background Sick	env	GO:0006744	COQ1	Respiration, oxidative phosphorylation, mitochondrial targeting	ubiquinone biosynthetic process
ACH	120711	YBR003W	2	242809	244230	1	1422	No	0.976854	0.448041	-0.528813	Background Sick	env		coq1	Respiration, oxidative phosphorylation, mitochondrial targeting
ACH	120711	YBR037C	2	310565	311452	-1	888	No	0.993213	0.402952	-0.590261	Background Sick	env	GO:0008535	SCO1	Respiration, oxidative phosphorylation, mitochondrial targeting	respiratory chain complex IV assembly
ACH	120711	YBR037C	2	310565	311452	-1	888	No	0.993213	0.402952	-0.590261	Background Sick	env		sco1	Respiration, oxidative phosphorylation, mitochondrial targeting
ACH	120711	YBR084W	2	411054	413981	1	2928	No	0.925905	0.341697	-0.584208	Background Sick	env
ACH	120711	YBR118W	2	477671	479047	1	1377	No	0.819028	0.242749	-0.576279	Background Sick	env
ACH	120711	YBR133C	2	501804	504287	-1	2484	No	0.969614	0.2902	-0.679415	Background Sick	env	GO:0051726	HSL7	Mitosis & chromosome segregation	regulation of cell cycle
ACH	120711	YBR140C	2	517350	526628	-1	9279	Yes	0.0886492	0.811546	0.722897	Background Healthy	env	GO:0007165	IRA1	Cell polarity & morphogenesis	signal transduction
ACH	120711	YBR163W	2	565723	567480	1	1758	No	0.990118	0.245579	-0.74454	Background Sick	env		exo5	Respiration, oxidative phosphorylation, mitochondrial targeting
ACH	120711	YBR231C	2	682179	683090	-1	912	No	0.771962	0.234369	-0.537593	Background Sick	env	GO:0006351	SWC5	Transcription & chromatin organization	transcription, DNA-templated
ACH	120711	YBR231C	2	682179	683090	-1	912	No	0.771962	0.234369	-0.537593	Background Sick	env	GO:0006355	SWC5	Transcription & chromatin organization	regulation of transcription, DNA-templated
ACH	120711	YCR032W	3	179520	186023	1	6504	No	0.853578	0.168637	-0.684941	Background Sick	env	GO:0031505	BPH1	Cell polarity & morphogenesis	fungal-type cell wall organization
ACH	120711	YCR033W	3	186489	190169	1	3681	No	0.207473	0.751032	0.543559	Background Healthy	env	GO:0006355	SNT1	Transcription & chromatin organization	regulation of transcription, DNA-templated
ACH	120711	YCR033W	3	186489	190169	1	3681	No	0.207473	0.751032	0.543559	Background Healthy	env		snt1	Transcription & chromatin organization
ACH	120711	YDL107W	4	268921	269976	1	1056	No	0.98639	0.409595	-0.576795	Background Sick	env		mss2	Respiration, oxidative phosphorylation, mitochondrial targeting
ACH	120711	YDR069C	4	584939	587719	-1	2781	No	0.113518	0.916258	0.80274	Background Healthy	env	GO:0006275	DOA4	DNA replication & repair	regulation of DNA replication
ACH	120711	YDR069C	4	584939	587719	-1	2781	No	0.113518	0.916258	0.80274	Background Healthy	env	GO:0006897	DOA4	Cell polarity & morphogenesis	endocytosis
ACH	120711	YDR069C	4	584939	587719	-1	2781	No	0.113518	0.916258	0.80274	Background Healthy	env	GO:0043162	DOA4	MVB sorting and pH depending signaling	ubiquitin-dependent protein catabolic process via the multivesicular body sorting pathway
ACH	120711	YDR069C	4	584939	587719	-1	2781	No	0.113518	0.916258	0.80274	Background Healthy	env	GO:0070676	DOA4	MVB sorting and pH depending signaling	intralumenal vesicle formation
ACH	120711	YDR270W	4	1005675	1008689	1	3015	No	0.818152	0.1478	-0.670353	Background Sick	env
ACH	120711	YDR347W	4	1169178	1170143	1	966	No	0.92362	0.346292	-0.577328	Background Sick	env	GO:0032543	MRP1	Respiration, oxidative phosphorylation, mitochondrial targeting	mitochondrial translation
ACH	120711	YER110C	5	378762	382103	-1	3342	No	0.819239	0.243487	-0.575753	Background Sick	env	GO:0006606	KAP123	Nuclear-cytoplasmic transport	protein import into nucleus
ACH	120711	YER110C	5	378762	382103	-1	3342	No	0.819239	0.243487	-0.575753	Background Sick	env	GO:0006607	KAP123	Nuclear-cytoplasmic transport	NLS-bearing protein import into nucleus
ACH	120711	YER110C	5	378762	382103	-1	3342	No	0.819239	0.243487	-0.575753	Background Sick	env	GO:0051028	KAP123	Nuclear-cytoplasmic transport	mRNA transport
ACH	120711	YER141W	5	453459	454919	1	1461	No	0.956537	0.319372	-0.637166	Background Sick	env
ACH	120711	YER153C	5	474041	474805	-1	765	No	0.999996	0.496071	-0.503926	Background Sick	env	GO:0070131	PET122	Respiration, oxidative phosphorylation, mitochondrial targeting	positive regulation of mitochondrial translation
ACH	120711	YER153C	5	474041	474805	-1	765	No	0.999996	0.496071	-0.503926	Background Sick	env	GO:0097034	PET122	Respiration, oxidative phosphorylation, mitochondrial targeting	mitochondrial respiratory chain complex IV biogenesis
ACH	120711	YER153C	5	474041	474805	-1	765	No	0.999996	0.496071	-0.503926	Background Sick	env		pet122	Respiration, oxidative phosphorylation, mitochondrial targeting
ACH	120711	YFL018C	6	101628	103127	-1	1500	No	0.967481	0.294457	-0.673024	Background Sick	env
ACH	120711	YFL036W	6	58782	62837	1	4056	No	0.993166	0.439121	-0.554046	Background Sick	env	GO:0006351	RPO41	Transcription & chromatin organization	transcription, DNA-templated
ACH	120711	YFR009W	6	162488	164746	1	2259	No	0.971202	0.265759	-0.705444	Background Sick	singleton
ACH	120711	YGL064C	7	381523	383208	-1	1686	No	0.942472	0.208149	-0.734323	Background Sick	env
ACH	120711	YGL107C	7	304333	306273	-1	1941	No	0.952324	0.325325	-0.626998	Background Sick	env	GO:0030435	RMD9	Cell polarity & morphogenesis	sporulation resulting in formation of a cellular spore
ACH	120711	YGL129C	7	267723	269075	-1	1353	No	0.996831	0.358266	-0.638565	Background Sick	env	GO:0032543	RSM23	Respiration, oxidative phosphorylation, mitochondrial targeting	mitochondrial translation
ACH	120711	YGR132C	7	755589	756452	-1	864	No	0.36774	0.976297	0.608557	Background Healthy	env	GO:0000001	PHB1	Cell polarity & morphogenesis	mitochondrion inheritance
ACH	120711	YGR132C	7	755589	756452	-1	864	No	0.36774	0.976297	0.608557	Background Healthy	env		phb1	Respiration, oxidative phosphorylation, mitochondrial targeting
ACH	120711	YGR217W	7	924696	930815	1	6120	No	0.884665	0.280513	-0.604152	Background Sick	singleton		cch1	Glycosylation, protein folding/targeting, cell wall biosynthesis
ACH	120711	YGR287C	7	1067222	1068991	-1	1770	No	0.961109	0.458517	-0.502592	Background Sick	singleton	GO:0005975	IMA1	Glycosylation, protein folding/targeting, cell wall biosynthesis	carbohydrate metabolic process
ACH	120711	YHL038C	8	23617	25509	-1	1893	No	0.927355	0.298528	-0.628827	Background Sick	env	GO:0000372	CBP2	Respiration, oxidative phosphorylation, mitochondrial targeting	Group I intron splicing
ACH	120711	YHL038C	8	23617	25509	-1	1893	No	0.927355	0.298528	-0.628827	Background Sick	env	GO:0008380	CBP2	mRNA & tRNA processing	RNA splicing
ACH	120711	YHL038C	8	23617	25509	-1	1893	No	0.927355	0.298528	-0.628827	Background Sick	env		cbp2	Respiration, oxidative phosphorylation, mitochondrial targeting
ACH	120711	YHR011W	8	127780	129120	1	1341	No	0.963444	0.345424	-0.61802	Background Sick	env
ACH	120711	YIL037C	9	283029	284999	-1	1971	No	0.834634	0.253284	-0.58135	Background Sick	env
ACH	120711	YIL084C	9	202276	203259	-1	984	No	0.306521	0.858256	0.551735	Background Healthy	env	GO:0006351	SDS3	Transcription & chromatin organization	transcription, DNA-templated
ACH	120711	YIL084C	9	202276	203259	-1	984	No	0.306521	0.858256	0.551735	Background Healthy	env	GO:0045944	SDS3	Transcription & chromatin organization	positive regulation of transcription from RNA polymerase II promoter
ACH	120711	YIL084C	9	202276	203259	-1	984	No	0.306521	0.858256	0.551735	Background Healthy	env		sds3	Transcription & chromatin organization
ACH	120711	YJL044C	10	358300	359676	-1	1377	No	0.936037	0.392504	-0.543533	Background Sick	env
ACH	120711	YJL062W	10	317284	319776	1	2493	No	0.917076	0.321099	-0.595977	Background Sick	env	GO:0006506	LAS21	Glycosylation, protein folding/targeting, cell wall biosynthesis	GPI anchor biosynthetic process
ACH	120711	YJL062W	10	317284	319776	1	2493	No	0.917076	0.321099	-0.595977	Background Sick	env		las21	Glycosylation, protein folding/targeting, cell wall biosynthesis
ACH	120711	YJL102W	10	231301	233760	1	2460	No	0.966876	0.349358	-0.617518	Background Sick	env	GO:0032543	MEF2	Respiration, oxidative phosphorylation, mitochondrial targeting	mitochondrial translation
ACH	120711	YKL025C	11	390240	392279	-1	2040	No	0.194246	0.858428	0.664181	Background Healthy	env
ACH	120711	YKL068W	11	310199	313078	1	2880	No	0.86141	0.25574	-0.60567	Background Sick	env	GO:0000973	NUP100	Nuclear-cytoplasmic transport	posttranscriptional tethering of RNA polymerase II gene DNA at nuclear periphery
ACH	120711	YKL068W	11	310199	313078	1	2880	No	0.86141	0.25574	-0.60567	Background Sick	env	GO:0006406	NUP100	Nuclear-cytoplasmic transport	mRNA export from nucleus
ACH	120711	YKL068W	11	310199	313078	1	2880	No	0.86141	0.25574	-0.60567	Background Sick	env	GO:0006606	NUP100	Nuclear-cytoplasmic transport	protein import into nucleus
ACH	120711	YKL068W	11	310199	313078	1	2880	No	0.86141	0.25574	-0.60567	Background Sick	env	GO:0006607	NUP100	Nuclear-cytoplasmic transport	NLS-bearing protein import into nucleus
ACH	120711	YKL068W	11	310199	313078	1	2880	No	0.86141	0.25574	-0.60567	Background Sick	env	GO:0031990	NUP100	Nuclear-cytoplasmic transport	mRNA export from nucleus in response to heat stress
ACH	120711	YKL068W	11	310199	313078	1	2880	No	0.86141	0.25574	-0.60567	Background Sick	env	GO:0036228	NUP100	Nuclear-cytoplasmic transport	protein targeting to nuclear inner membrane
ACH	120711	YKL068W	11	310199	313078	1	2880	No	0.86141	0.25574	-0.60567	Background Sick	env	GO:0051028	NUP100	Nuclear-cytoplasmic transport	mRNA transport
ACH	120711	YKL126W	11	205707	207749	1	2043	No	0.841757	0.322615	-0.519142	Background Sick	env	GO:0006650	YPK1	Glycosylation, protein folding/targeting, cell wall biosynthesis	glycerophospholipid metabolic process
ACH	120711	YKL126W	11	205707	207749	1	2043	No	0.841757	0.322615	-0.519142	Background Sick	env	GO:0006897	YPK1	Cell polarity & morphogenesis	endocytosis
ACH	120711	YKL126W	11	205707	207749	1	2043	No	0.841757	0.322615	-0.519142	Background Sick	env	GO:0071555	YPK1	Cell polarity & morphogenesis	cell wall organization
ACH	120711	YKL193C	11	78866	79882	-1	1017	Yes	0.272099	0.772206	0.500108	Background Healthy	env	GO:0007059	SDS22	Mitosis & chromosome segregation	chromosome segregation
ACH	120711	YKR010C	11	458924	461239	-1	2316	No	0.789932	0.203286	-0.586646	Background Sick	env
ACH	120711	YKR054C	11	535647	547925	-1	12279	No	0.812374	0.0102228	-0.802151	Background Sick	env	GO:0000070	DYN1	Mitosis & chromosome segregation	mitotic sister chromatid segregation
ACH	120711	YKR054C	11	535647	547925	-1	12279	No	0.812374	0.0102228	-0.802151	Background Sick	env	GO:0007018	DYN1	Mitosis & chromosome segregation	microtubule-based movement
ACH	120711	YKR054C	11	535647	547925	-1	12279	No	0.812374	0.0102228	-0.802151	Background Sick	env		dyn1	Mitosis & chromosome segregation
ACH	120711	YKR095W	11	619805	625432	1	5628	No	0.712466	0.193324	-0.519142	Background Sick	env	GO:0006606	MLP1	Nuclear-cytoplasmic transport	protein import into nucleus
ACH	120711	YKR095W	11	619805	625432	1	5628	No	0.712466	0.193324	-0.519142	Background Sick	env	GO:0016973	MLP1	Nuclear-cytoplasmic transport	poly(A)+ mRNA export from nucleus
ACH	120711	YKR095W	11	619805	625432	1	5628	No	0.712466	0.193324	-0.519142	Background Sick	env	GO:0034398	MLP1	Nuclear-cytoplasmic transport	telomere tethering at nuclear periphery
ACH	120711	YKR095W	11	619805	625432	1	5628	No	0.712466	0.193324	-0.519142	Background Sick	env	GO:0051028	MLP1	Nuclear-cytoplasmic transport	mRNA transport
ACH	120711	YLR024C	12	187663	193281	-1	5619	No	0.997575	0.0985697	-0.899005	Background Sick	env
ACH	120711	YLR069C	12	271630	273915	-1	2286	No	0.98623	0.468402	-0.517828	Background Sick	env	GO:0032543	MEF1	Respiration, oxidative phosphorylation, mitochondrial targeting	mitochondrial translation
ACH	120711	YLR072W	12	278862	280943	1	2082	No	0.768786	0.232199	-0.536587	Background Sick	singleton
ACH	120711	YLR139C	12	421542	423473	-1	1932	No	0.994867	0.305364	-0.689502	Background Sick	env	GO:0032543	SLS1	Respiration, oxidative phosphorylation, mitochondrial targeting	mitochondrial translation
ACH	120711	YLR143W	12	427329	429386	1	2058	No	0.752179	0.230685	-0.521494	Background Sick	env
ACH	120711	YLR224W	12	586464	587573	1	1110	No	0.299053	0.833479	0.534425	Background Healthy	env
ACH	120711	YLR324W	12	779215	780786	1	1572	No	0.254388	0.851701	0.597313	Background Healthy	env
ACH	120711	YLR368W	12	857540	859336	1	1797	No	0.967122	0.424459	-0.542663	Background Sick	singleton	GO:0001300	MDM30	Cell polarity & morphogenesis	chronological cell aging
ACH	120711	YLR382C	12	882067	884751	-1	2685	No	0.781053	0.270354	-0.5107	Background Sick	env	GO:0000372	NAM2	Respiration, oxidative phosphorylation, mitochondrial targeting	Group I intron splicing
ACH	120711	YLR382C	12	882067	884751	-1	2685	No	0.781053	0.270354	-0.5107	Background Sick	env	GO:0032543	NAM2	Respiration, oxidative phosphorylation, mitochondrial targeting	mitochondrial translation
ACH	120711	YLR398C	12	915156	919019	-1	3864	No	0.836684	0.264565	-0.572119	Background Sick	env
ACH	120711	YLR412C-A	12	950267	950473	-1	207	No	0.307104	0.819239	0.512135	Background Healthy	env
ACH	120711	YLR439W	12	1014491	1015450	1	960	No	0.89178	0.385534	-0.506246	Background Sick	env	GO:0032543	MRPL4	Respiration, oxidative phosphorylation, mitochondrial targeting	mitochondrial translation
ACH	120711	YML013W	13	244149	245903	1	1755	No	0.252575	0.967544	0.71497	Background Healthy	env	GO:0009306	UBX2	Cell polarity & morphogenesis	protein secretion
ACH	120711	YML013W	13	244149	245903	1	1755	No	0.252575	0.967544	0.71497	Background Healthy	env	GO:0043161	UBX2	Protein degradation/turnover	proteasome-mediated ubiquitin-dependent protein catabolic process
ACH	120711	YMR008C	13	280590	282584	-1	1995	No	0.770621	0.239641	-0.530979	Background Sick	env	GO:0006650	PLB1	Glycosylation, protein folding/targeting, cell wall biosynthesis	glycerophospholipid metabolic process
ACH	120711	YMR020W	13	315377	316903	1	1527	No	0.950822	0.432709	-0.518113	Background Sick	singleton
ACH	120711	YMR024W	13	321875	323047	1	1173	No	0.962158	0.355742	-0.606416	Background Sick	env	GO:0032543	MRPL3	Respiration, oxidative phosphorylation, mitochondrial targeting	mitochondrial translation
ACH	120711	YMR116C	13	499456	500688	-1	1233	No	0.468978	0.98623	0.517252	Background Healthy	env
ACH	120711	YMR207C	13	677193	683564	-1	6372	No	0.707736	0.106292	-0.601444	Background Sick	env	GO:0006633	HFA1	Metabolism	fatty acid biosynthetic process
ACH	120711	YMR207C	13	677193	683564	-1	6372	No	0.707736	0.106292	-0.601444	Background Sick	env		hfa1	Metabolism
ACH	120711	YMR257C	13	779629	782031	-1	2403	No	0.823148	0.185101	-0.638047	Background Sick	env	GO:0070131	PET111	Respiration, oxidative phosphorylation, mitochondrial targeting	positive regulation of mitochondrial translation
ACH	120711	YMR257C	13	779629	782031	-1	2403	No	0.823148	0.185101	-0.638047	Background Sick	env	GO:0097034	PET111	Respiration, oxidative phosphorylation, mitochondrial targeting	mitochondrial respiratory chain complex IV biogenesis
ACH	120711	YMR257C	13	779629	782031	-1	2403	No	0.823148	0.185101	-0.638047	Background Sick	env		pet111	Respiration, oxidative phosphorylation, mitochondrial targeting
ACH	120711	YNL005C	14	621313	622428	-1	1116	No	0.98713	0.469627	-0.517503	Background Sick	env	GO:0032543	MRP7	Respiration, oxidative phosphorylation, mitochondrial targeting	mitochondrial translation
ACH	120711	YNL073W	14	488386	490116	1	1731	No	0.999427	0.310108	-0.689319	Background Sick	env	GO:0032543	MSK1	Respiration, oxidative phosphorylation, mitochondrial targeting	mitochondrial translation
ACH	120711	YNL091W	14	452408	456130	1	3723	No	0.662622	0.127435	-0.535186	Background Sick	env
ACH	120711	YNL127W	14	383987	386848	1	2862	No	0.939514	0.356722	-0.582792	Background Sick	env	GO:0031573	FAR11	DNA replication & repair	intra-S DNA damage checkpoint
ACH	120711	YNL177C	14	303686	304615	-1	930	No	0.915624	0.396428	-0.519196	Background Sick	env	GO:0032543	MRPL22	Respiration, oxidative phosphorylation, mitochondrial targeting	mitochondrial translation
ACH	120711	YNL247W	14	182875	185178	1	2304	Yes	0.139377	0.98468	0.845303	Background Healthy	singleton
ACH	120711	YNL248C	14	181361	182608	-1	1248	No	0.261318	0.993021	0.731703	Background Healthy	singleton	GO:0006351	RPA49	Transcription & chromatin organization	transcription, DNA-templated
ACH	120711	YNR041C	14	700541	701659	-1	1119	No	0.894481	0.233448	-0.661033	Background Sick	env	GO:0006744	COQ2	Respiration, oxidative phosphorylation, mitochondrial targeting	ubiquinone biosynthetic process
ACH	120711	YNR041C	14	700541	701659	-1	1119	No	0.894481	0.233448	-0.661033	Background Sick	env		coq2	Respiration, oxidative phosphorylation, mitochondrial targeting
ACH	120711	YNR045W	14	706139	707608	1	1470	No	0.918628	0.219745	-0.698884	Background Sick	env	GO:0070131	PET494	Respiration, oxidative phosphorylation, mitochondrial targeting	positive regulation of mitochondrial translation
ACH	120711	YNR045W	14	706139	707608	1	1470	No	0.918628	0.219745	-0.698884	Background Sick	env	GO:0097034	PET494	Respiration, oxidative phosphorylation, mitochondrial targeting	mitochondrial respiratory chain complex IV biogenesis
ACH	120711	YNR045W	14	706139	707608	1	1470	No	0.918628	0.219745	-0.698884	Background Sick	env		pet494	Respiration, oxidative phosphorylation, mitochondrial targeting
ACH	120711	YNR070W	14	765375	769376	1	4002	No	0.903433	0.206525	-0.696908	Background Sick	env
ACH	120711	YOL006C	15	313078	315387	-1	2310	No	0.840423	0.290813	-0.549611	Background Sick	env	GO:0006265	TOP1	DNA replication & repair	DNA topological change
ACH	120711	YOL006C	15	313078	315387	-1	2310	No	0.840423	0.290813	-0.549611	Background Sick	env	GO:0006271	TOP1	DNA replication & repair	DNA strand elongation involved in DNA replication
ACH	120711	YOL006C	15	313078	315387	-1	2310	No	0.840423	0.290813	-0.549611	Background Sick	env	GO:0007076	TOP1	Mitosis & chromosome segregation	mitotic chromosome condensation
ACH	120711	YOL006C	15	313078	315387	-1	2310	No	0.840423	0.290813	-0.549611	Background Sick	env	GO:0007097	TOP1	Mitosis & chromosome segregation	nuclear migration
ACH	120711	YOL033W	15	263475	265085	1	1611	No	0.922623	0.279429	-0.643195	Background Sick	env	GO:0032543	MSE1	Respiration, oxidative phosphorylation, mitochondrial targeting	mitochondrial translation
ACH	120711	YOL041C	15	251267	252646	-1	1380	No	0.945014	0.433309	-0.511705	Background Sick	env	GO:0000463	NOP12	rDNA & ncDNA processing	maturation of LSU-rRNA from tricistronic rRNA transcript (SSU-rRNA, 5.8S rRNA, LSU-rRNA)
ACH	120711	YOL041C	15	251267	252646	-1	1380	No	0.945014	0.433309	-0.511705	Background Sick	env		nop12	rDNA & ncDNA processing
ACH	120711	YOR001W	15	326832	329033	1	2202	No	0.993611	0.492671	-0.50094	Background Sick	env	GO:0000973	RRP6	Nuclear-cytoplasmic transport	posttranscriptional tethering of RNA polymerase II gene DNA at nuclear periphery
ACH	120711	YOR033C	15	392416	394524	-1	2109	No	0.862847	0.312175	-0.550672	Background Sick	env	GO:0000723	EXO1	DNA replication & repair	telomere maintenance
ACH	120711	YOR201C	15	720470	721708	-1	1239	No	0.974174	0.285091	-0.689083	Background Sick	env	GO:0000154	MRM1	rDNA & ncDNA processing	rRNA modification
ACH	120711	YOR201C	15	720470	721708	-1	1239	No	0.974174	0.285091	-0.689083	Background Sick	env	GO:0001510	MRM1	rDNA & ncDNA processing	RNA methylation
ACH	120711	YOR201C	15	720470	721708	-1	1239	No	0.974174	0.285091	-0.689083	Background Sick	env	GO:0031167	MRM1	rDNA & ncDNA processing	rRNA methylation
ACH	120711	YOR201C	15	720470	721708	-1	1239	No	0.974174	0.285091	-0.689083	Background Sick	env		mrm1	Respiration, oxidative phosphorylation, mitochondrial targeting
ACH	120711	YOR296W	15	870202	874071	1	3870	No	0.945771	0.413135	-0.532636	Background Sick	env
ACH	120711	YOR330C	15	939621	943385	-1	3765	No	0.998355	0.274894	-0.723461	Background Sick	env	GO:0006260	MIP1	DNA replication & repair	DNA replication
ACH	120711	YOR330C	15	939621	943385	-1	3765	No	0.998355	0.274894	-0.723461	Background Sick	env	GO:0006261	MIP1	DNA replication & repair	DNA-dependent DNA replication
ACH	120711	YOR330C	15	939621	943385	-1	3765	No	0.998355	0.274894	-0.723461	Background Sick	env	GO:0071897	MIP1	DNA replication & repair	DNA biosynthetic process
ACH	120711	YPL005W	16	548486	550306	1	1821	No	0.884337	0.175328	-0.709009	Background Sick	env		aep3	Respiration, oxidative phosphorylation, mitochondrial targeting
ACH	120711	YPL029W	16	495506	497719	1	2214	No	0.956605	0.1862	-0.770405	Background Sick	env	GO:0000372	SUV3	Respiration, oxidative phosphorylation, mitochondrial targeting	Group I intron splicing
ACH	120711	YPL040C	16	475993	479001	-1	3009	No	0.986356	0.150438	-0.835917	Background Sick	env	GO:0032543	ISM1	Respiration, oxidative phosphorylation, mitochondrial targeting	mitochondrial translation
ACH	120711	YPR036W	16	643836	645272	1	1437	No	0.854416	0.259033	-0.595383	Background Sick	env
ACH	120711	YPR074C	16	692796	694838	-1	2043	No	0.961658	0.42748	-0.534179	Background Sick	env
ACH	120711	YPR159W	16	857583	859745	1	2163	No	0.984835	0.336257	-0.648578	Background Sick	env	GO:0005975	KRE6	Glycosylation, protein folding/targeting, cell wall biosynthesis	carbohydrate metabolic process
ACH	120711	YPR159W	16	857583	859745	1	2163	No	0.984835	0.336257	-0.648578	Background Sick	env	GO:0031505	KRE6	Cell polarity & morphogenesis	fungal-type cell wall organization
ACH	120711	YPR166C	16	876282	876629	-1	348	No	0.996482	0.488501	-0.507982	Background Sick	env	GO:0032543	MRP2	Respiration, oxidative phosphorylation, mitochondrial targeting	mitochondrial translation
ACN	194282	YBL007C	2	212632	216366	-1	3735	No	0.976448	0.340381	-0.636067	Background Sick	env	GO:0006897	SLA1	Cell polarity & morphogenesis	endocytosis
ACN	194282	YBL007C	2	212632	216366	-1	3735	No	0.976448	0.340381	-0.636067	Background Sick	env	GO:0031505	SLA1	Cell polarity & morphogenesis	fungal-type cell wall organization
ACN	194282	YBL007C	2	212632	216366	-1	3735	No	0.976448	0.340381	-0.636067	Background Sick	env		sla1	Cell polarity & morphogenesis
ACN	194282	YBL016W	2	192451	193512	1	1062	No	0.415708	0.98094	0.565231	Background Healthy	env
ACN	194282	YBL038W	2	146187	146885	1	699	No	0.976547	0.473823	-0.502724	Background Sick	env	GO:0032543	MRPL16	Respiration, oxidative phosphorylation, mitochondrial targeting	mitochondrial translation
ACN	194282	YBL051C	2	122753	124759	-1	2007	No	0.922899	0.289239	-0.63366	Background Sick	env	GO:0000077	PIN4	DNA replication & repair	DNA damage checkpoint
ACN	194282	YBR003W	2	242809	244230	1	1422	No	0.976854	0.28109	-0.695764	Background Sick	env	GO:0006744	COQ1	Respiration, oxidative phosphorylation, mitochondrial targeting	ubiquinone biosynthetic process
ACN	194282	YBR003W	2	242809	244230	1	1422	No	0.976854	0.28109	-0.695764	Background Sick	env		coq1	Respiration, oxidative phosphorylation, mitochondrial targeting
ACN	194282	YBR163W	2	565723	567480	1	1758	No	0.990118	0.301062	-0.689057	Background Sick	env		exo5	Respiration, oxidative phosphorylation, mitochondrial targeting
ACN	194282	YCL041C	3	50133	50627	-1	495	No	0.992796	0.468402	-0.524394	Background Sick	env
ACN	194282	YCR024C	3	160744	162222	-1	1479	No	0.976	0.234915	-0.741085	Background Sick	env
ACN	194282	YCR033W	3	186489	190169	1	3681	No	0.207473	0.910113	0.70264	Background Healthy	env	GO:0006355	SNT1	Transcription & chromatin organization	regulation of transcription, DNA-templated
ACN	194282	YCR033W	3	186489	190169	1	3681	No	0.207473	0.910113	0.70264	Background Healthy	env		snt1	Transcription & chromatin organization
ACN	194282	YDL087C	4	300214	300999	-1	786	Yes	0.745232	0.17067	-0.574562	Background Sick	env	GO:0006376	LUC7	mRNA & tRNA processing	mRNA splice site selection
ACN	194282	YDL087C	4	300214	300999	-1	786	Yes	0.745232	0.17067	-0.574562	Background Sick	env	GO:0008380	LUC7	mRNA & tRNA processing	RNA splicing
ACN	194282	YDL087C	4	300214	300999	-1	786	Yes	0.745232	0.17067	-0.574562	Background Sick	env		luc7-1	mRNA & tRNA processing
ACN	194282	YDL107W	4	268921	269976	1	1056	No	0.98639	0.408839	-0.577551	Background Sick	env		mss2	Respiration, oxidative phosphorylation, mitochondrial targeting
ACN	194282	YDR017C	4	479115	482267	-1	3153	No	0.927646	0.393733	-0.533913	Background Sick	env
ACN	194282	YDR158W	4	770357	771454	1	1098	No	0.908933	0.283975	-0.624958	Background Sick	env
ACN	194282	YDR176W	4	814452	816560	1	2109	No	0.997386	0.267293	-0.730093	Background Sick	env	GO:0006351	NGG1	Transcription & chromatin organization	transcription, DNA-templated
ACN	194282	YDR176W	4	814452	816560	1	2109	No	0.997386	0.267293	-0.730093	Background Sick	env	GO:0006355	NGG1	Transcription & chromatin organization	regulation of transcription, DNA-templated
ACN	194282	YDR270W	4	1005675	1008689	1	3015	No	0.818152	0.157297	-0.660855	Background Sick	env
ACN	194282	YDR347W	4	1169178	1170143	1	966	No	0.92362	0.310108	-0.613512	Background Sick	env	GO:0032543	MRP1	Respiration, oxidative phosphorylation, mitochondrial targeting	mitochondrial translation
ACN	194282	YEL050C	5	59670	60851	-1	1182	No	0.966147	0.427899	-0.538248	Background Sick	env	GO:0032543	RML2	Respiration, oxidative phosphorylation, mitochondrial targeting	mitochondrial translation
ACN	194282	YEL050C	5	59670	60851	-1	1182	No	0.966147	0.427899	-0.538248	Background Sick	env		rml2	Respiration, oxidative phosphorylation, mitochondrial targeting
ACN	194282	YER043C	5	235770	237119	-1	1350	Yes	0.314224	0.964981	0.650756	Background Healthy	env
ACN	194282	YER164W	5	505392	509798	1	4407	No	0.9872	0.145784	-0.841416	Background Sick	env	GO:0006351	CHD1	Transcription & chromatin organization	transcription, DNA-templated
ACN	194282	YER164W	5	505392	509798	1	4407	No	0.9872	0.145784	-0.841416	Background Sick	env	GO:0006355	CHD1	Transcription & chromatin organization	regulation of transcription, DNA-templated
ACN	194282	YER184C	5	556296	558680	-1	2385	No	0.298017	0.825137	0.52712	Background Healthy	env	GO:0006351	TOG1	Transcription & chromatin organization	transcription, DNA-templated
ACN	194282	YER184C	5	556296	558680	-1	2385	No	0.298017	0.825137	0.52712	Background Healthy	env	GO:0006355	TOG1	Transcription & chromatin organization	regulation of transcription, DNA-templated
ACN	194282	YER184C	5	556296	558680	-1	2385	No	0.298017	0.825137	0.52712	Background Healthy	env	GO:0045944	TOG1	Transcription & chromatin organization	positive regulation of transcription from RNA polymerase II promoter
ACN	194282	YFL036W	6	58782	62837	1	4056	No	0.993166	0.32653	-0.666637	Background Sick	env	GO:0006351	RPO41	Transcription & chromatin organization	transcription, DNA-templated
ACN	194282	YGL064C	7	381523	383208	-1	1686	No	0.942472	0.323624	-0.618848	Background Sick	env
ACN	194282	YGL107C	7	304333	306273	-1	1941	No	0.952324	0.259033	-0.693291	Background Sick	env	GO:0030435	RMD9	Cell polarity & morphogenesis	sporulation resulting in formation of a cellular spore
ACN	194282	YGL129C	7	267723	269075	-1	1353	No	0.996831	0.308146	-0.688686	Background Sick	env	GO:0032543	RSM23	Respiration, oxidative phosphorylation, mitochondrial targeting	mitochondrial translation
ACN	194282	YGL143C	7	234717	235958	-1	1242	No	0.983204	0.461104	-0.522099	Background Sick	env	GO:0032543	MRF1	Respiration, oxidative phosphorylation, mitochondrial targeting	mitochondrial translation
ACN	194282	YGL173C	7	175527	180113	-1	4587	No	0.188013	0.730186	0.542173	Background Healthy	env
ACN	194282	YGR102C	7	694584	695135	-1	552	No	0.989446	0.403255	-0.586191	Background Sick	env	GO:0032543	GTF1	Respiration, oxidative phosphorylation, mitochondrial targeting	mitochondrial translation
ACN	194282	YGR132C	7	755589	756452	-1	864	No	0.36774	0.933005	0.565265	Background Healthy	env	GO:0000001	PHB1	Cell polarity & morphogenesis	mitochondrion inheritance
ACN	194282	YGR132C	7	755589	756452	-1	864	No	0.36774	0.933005	0.565265	Background Healthy	env		phb1	Respiration, oxidative phosphorylation, mitochondrial targeting
ACN	194282	YGR171C	7	840824	842551	-1	1728	No	0.984338	0.42748	-0.556858	Background Sick	env
ACN	194282	YHL004W	8	99219	100403	1	1185	No	0.998414	0.324514	-0.673899	Background Sick	env	GO:0032543	MRP4	Respiration, oxidative phosphorylation, mitochondrial targeting	mitochondrial translation
ACN	194282	YHL038C	8	23617	25509	-1	1893	No	0.927355	0.399211	-0.528144	Background Sick	env	GO:0000372	CBP2	Respiration, oxidative phosphorylation, mitochondrial targeting	Group I intron splicing
ACN	194282	YHL038C	8	23617	25509	-1	1893	No	0.927355	0.399211	-0.528144	Background Sick	env	GO:0008380	CBP2	mRNA & tRNA processing	RNA splicing
ACN	194282	YHL038C	8	23617	25509	-1	1893	No	0.927355	0.399211	-0.528144	Background Sick	env		cbp2	Respiration, oxidative phosphorylation, mitochondrial targeting
ACN	194282	YHR008C	8	122889	123590	-1	702	No	0.985156	0.286149	-0.699007	Background Sick	env
ACN	194282	YHR011W	8	127780	129120	1	1341	No	0.963444	0.398822	-0.564622	Background Sick	env
ACN	194282	YHR091C	8	284839	286770	-1	1932	No	0.973695	0.280513	-0.693182	Background Sick	env	GO:0032543	MSR1	Respiration, oxidative phosphorylation, mitochondrial targeting	mitochondrial translation
ACN	194282	YIL026C	9	304477	307929	-1	3453	Yes	0.191718	0.724346	0.532628	Background Healthy	env	GO:0007064	IRR1	Mitosis & chromosome segregation	mitotic sister chromatid cohesion
ACN	194282	YIL026C	9	304477	307929	-1	3453	Yes	0.191718	0.724346	0.532628	Background Healthy	env	GO:0031505	IRR1	Cell polarity & morphogenesis	fungal-type cell wall organization
ACN	194282	YJL063C	10	315759	316475	-1	717	No	0.980422	0.358266	-0.622156	Background Sick	env	GO:0032543	MRPL8	Respiration, oxidative phosphorylation, mitochondrial targeting	mitochondrial translation
ACN	194282	YJL096W	10	246490	246975	1	486	No	0.92383	0.32498	-0.59885	Background Sick	env	GO:0032543	MRPL49	Respiration, oxidative phosphorylation, mitochondrial targeting	mitochondrial translation
ACN	194282	YJL102W	10	231301	233760	1	2460	No	0.966876	0.458844	-0.508033	Background Sick	env	GO:0032543	MEF2	Respiration, oxidative phosphorylation, mitochondrial targeting	mitochondrial translation
ACN	194282	YKL025C	11	390240	392279	-1	2040	No	0.194246	0.904595	0.710349	Background Healthy	env
ACN	194282	YKL064W	11	317764	320673	1	2910	No	0.964981	0.244934	-0.720047	Background Sick	env
ACN	194282	YKL121W	11	214142	216700	1	2559	No	0.393733	0.943407	0.549674	Background Healthy	env
ACN	194282	YKL126W	11	205707	207749	1	2043	No	0.841757	0.301571	-0.540186	Background Sick	env	GO:0006650	YPK1	Glycosylation, protein folding/targeting, cell wall biosynthesis	glycerophospholipid metabolic process
ACN	194282	YKL126W	11	205707	207749	1	2043	No	0.841757	0.301571	-0.540186	Background Sick	env	GO:0006897	YPK1	Cell polarity & morphogenesis	endocytosis
ACN	194282	YKL126W	11	205707	207749	1	2043	No	0.841757	0.301571	-0.540186	Background Sick	env	GO:0071555	YPK1	Cell polarity & morphogenesis	cell wall organization
ACN	194282	YKR095W	11	619805	625432	1	5628	No	0.712466	0.150438	-0.562028	Background Sick	env	GO:0006606	MLP1	Nuclear-cytoplasmic transport	protein import into nucleus
ACN	194282	YKR095W	11	619805	625432	1	5628	No	0.712466	0.150438	-0.562028	Background Sick	env	GO:0016973	MLP1	Nuclear-cytoplasmic transport	poly(A)+ mRNA export from nucleus
ACN	194282	YKR095W	11	619805	625432	1	5628	No	0.712466	0.150438	-0.562028	Background Sick	env	GO:0034398	MLP1	Nuclear-cytoplasmic transport	telomere tethering at nuclear periphery
ACN	194282	YKR095W	11	619805	625432	1	5628	No	0.712466	0.150438	-0.562028	Background Sick	env	GO:0051028	MLP1	Nuclear-cytoplasmic transport	mRNA transport
ACN	194282	YLL018C-A	12	108676	108972	-1	297	No	0.940728	0.439782	-0.500946	Background Sick	env	GO:0033617	COX19	Respiration, oxidative phosphorylation, mitochondrial targeting	mitochondrial respiratory chain complex IV assembly
ACN	194282	YLL018C-A	12	108676	108972	-1	297	No	0.940728	0.439782	-0.500946	Background Sick	env		cox19	Respiration, oxidative phosphorylation, mitochondrial targeting
ACN	194282	YLR027C	12	196829	198085	-1	1257	No	0.953315	0.386796	-0.566519	Background Sick	env
ACN	194282	YLR055C	12	251272	253080	-1	1809	No	0.945952	0.287717	-0.658235	Background Sick	env	GO:0000122	SPT8	Transcription & chromatin organization	negative regulation of transcription from RNA polymerase II promoter
ACN	194282	YLR055C	12	251272	253080	-1	1809	No	0.945952	0.287717	-0.658235	Background Sick	env	GO:0006351	SPT8	Transcription & chromatin organization	transcription, DNA-templated
ACN	194282	YLR055C	12	251272	253080	-1	1809	No	0.945952	0.287717	-0.658235	Background Sick	env	GO:0045944	SPT8	Transcription & chromatin organization	positive regulation of transcription from RNA polymerase II promoter
ACN	194282	YLR055C	12	251272	253080	-1	1809	No	0.945952	0.287717	-0.658235	Background Sick	env		spt8	Transcription & chromatin organization
ACN	194282	YLR139C	12	421542	423473	-1	1932	No	0.994867	0.299053	-0.695813	Background Sick	env	GO:0032543	SLS1	Respiration, oxidative phosphorylation, mitochondrial targeting	mitochondrial translation
ACN	194282	YLR224W	12	586464	587573	1	1110	No	0.299053	0.890528	0.591474	Background Healthy	env
ACN	194282	YLR324W	12	779215	780786	1	1572	No	0.254388	0.937865	0.683478	Background Healthy	env
ACN	194282	YLR398C	12	915156	919019	-1	3864	No	0.836684	0.10052	-0.736163	Background Sick	env
ACN	194282	YLR425W	12	982894	986817	1	3924	No	0.482697	0.985715	0.503018	Background Healthy	env	GO:0007165	TUS1	Cell polarity & morphogenesis	signal transduction
ACN	194282	YLR425W	12	982894	986817	1	3924	No	0.482697	0.985715	0.503018	Background Healthy	env	GO:0031505	TUS1	Cell polarity & morphogenesis	fungal-type cell wall organization
ACN	194282	YLR425W	12	982894	986817	1	3924	No	0.482697	0.985715	0.503018	Background Healthy	env	GO:0035023	TUS1	Cell polarity & morphogenesis	regulation of Rho protein signal transduction
ACN	194282	YML001W	13	267174	267800	1	627	No	0.993059	0.364236	-0.628823	Background Sick	env	GO:0000011	YPT7	Cell polarity & morphogenesis	vacuole inheritance
ACN	194282	YML001W	13	267174	267800	1	627	No	0.993059	0.364236	-0.628823	Background Sick	env	GO:0006896	YPT7	Vesicle traffic	Golgi to vacuole transport
ACN	194282	YML001W	13	267174	267800	1	627	No	0.993059	0.364236	-0.628823	Background Sick	env	GO:0006897	YPT7	Cell polarity & morphogenesis	endocytosis
ACN	194282	YML001W	13	267174	267800	1	627	No	0.993059	0.364236	-0.628823	Background Sick	env	GO:0007264	YPT7	Cell polarity & morphogenesis	small GTPase mediated signal transduction
ACN	194282	YML001W	13	267174	267800	1	627	No	0.993059	0.364236	-0.628823	Background Sick	env	GO:0042147	YPT7	Vesicle traffic	retrograde transport, endosome to Golgi
ACN	194282	YML025C	13	224406	225365	-1	960	Yes	0.99592	0.494764	-0.501156	Background Sick	env	GO:0032543	YML6	Respiration, oxidative phosphorylation, mitochondrial targeting	mitochondrial translation
ACN	194282	YMR024W	13	321875	323047	1	1173	No	0.962158	0.248235	-0.713923	Background Sick	env	GO:0032543	MRPL3	Respiration, oxidative phosphorylation, mitochondrial targeting	mitochondrial translation
ACN	194282	YMR064W	13	397903	399459	1	1557	No	0.963578	0.445099	-0.518479	Background Sick	env	GO:0002181	AEP1	Ribosome biogenesis	cytoplasmic translation
ACN	194282	YMR064W	13	397903	399459	1	1557	No	0.963578	0.445099	-0.518479	Background Sick	env		aep1	Respiration, oxidative phosphorylation, mitochondrial targeting
ACN	194282	YMR193W	13	650036	650812	1	777	No	0.972865	0.334595	-0.63827	Background Sick	env	GO:0032543	MRPL24	Respiration, oxidative phosphorylation, mitochondrial targeting	mitochondrial translation
ACN	194282	YMR257C	13	779629	782031	-1	2403	No	0.823148	0.228875	-0.594273	Background Sick	env	GO:0070131	PET111	Respiration, oxidative phosphorylation, mitochondrial targeting	positive regulation of mitochondrial translation
ACN	194282	YMR257C	13	779629	782031	-1	2403	No	0.823148	0.228875	-0.594273	Background Sick	env	GO:0097034	PET111	Respiration, oxidative phosphorylation, mitochondrial targeting	mitochondrial respiratory chain complex IV biogenesis
ACN	194282	YMR257C	13	779629	782031	-1	2403	No	0.823148	0.228875	-0.594273	Background Sick	env		pet111	Respiration, oxidative phosphorylation, mitochondrial targeting
ACN	194282	YMR259C	13	784621	788883	-1	4263	No	0.384433	0.954055	0.569621	Background Healthy	env	GO:0008033	TRM732	tRNA wobble modification	tRNA processing
ACN	194282	YNL005C	14	621313	622428	-1	1116	No	0.98713	0.320405	-0.666725	Background Sick	env	GO:0032543	MRP7	Respiration, oxidative phosphorylation, mitochondrial targeting	mitochondrial translation
ACN	194282	YNL036W	14	559814	560479	1	666	No	0.949405	0.420806	-0.528599	Background Sick	env	GO:0034599	NCE103	Cell polarity & morphogenesis	cellular response to oxidative stress
ACN	194282	YNL097C	14	441366	442358	-1	993	No	0.257835	0.944616	0.686781	Background Healthy	env	GO:0006351	PHO23	Transcription & chromatin organization	transcription, DNA-templated
ACN	194282	YNL097C	14	441366	442358	-1	993	No	0.257835	0.944616	0.686781	Background Healthy	env	GO:0045944	PHO23	Transcription & chromatin organization	positive regulation of transcription from RNA polymerase II promoter
ACN	194282	YNL097C	14	441366	442358	-1	993	No	0.257835	0.944616	0.686781	Background Healthy	env		pho23	Transcription & chromatin organization
ACN	194282	YNL107W	14	420098	420778	1	681	No	0.993481	0.373618	-0.619863	Background Sick	env	GO:0006351	YAF9	Transcription & chromatin organization	transcription, DNA-templated
ACN	194282	YNL107W	14	420098	420778	1	681	No	0.993481	0.373618	-0.619863	Background Sick	env	GO:0006355	YAF9	Transcription & chromatin organization	regulation of transcription, DNA-templated
ACN	194282	YNL177C	14	303686	304615	-1	930	No	0.915624	0.406702	-0.508922	Background Sick	env	GO:0032543	MRPL22	Respiration, oxidative phosphorylation, mitochondrial targeting	mitochondrial translation
ACN	194282	YNL338W	14	6561	6719	1	159	No	0.320691	0.984138	0.663447	Background Healthy	env
ACN	194282	YNR036C	14	694361	694822	-1	462	No	0.998176	0.458283	-0.539892	Background Sick	env	GO:0032543	MRPS12	Respiration, oxidative phosphorylation, mitochondrial targeting	mitochondrial translation
ACN	194282	YNR041C	14	700541	701659	-1	1119	No	0.894481	0.318894	-0.575587	Background Sick	env	GO:0006744	COQ2	Respiration, oxidative phosphorylation, mitochondrial targeting	ubiquinone biosynthetic process
ACN	194282	YNR041C	14	700541	701659	-1	1119	No	0.894481	0.318894	-0.575587	Background Sick	env		coq2	Respiration, oxidative phosphorylation, mitochondrial targeting
ACN	194282	YNR045W	14	706139	707608	1	1470	No	0.918628	0.2618	-0.656828	Background Sick	env	GO:0070131	PET494	Respiration, oxidative phosphorylation, mitochondrial targeting	positive regulation of mitochondrial translation
ACN	194282	YNR045W	14	706139	707608	1	1470	No	0.918628	0.2618	-0.656828	Background Sick	env	GO:0097034	PET494	Respiration, oxidative phosphorylation, mitochondrial targeting	mitochondrial respiratory chain complex IV biogenesis
ACN	194282	YNR045W	14	706139	707608	1	1470	No	0.918628	0.2618	-0.656828	Background Sick	env		pet494	Respiration, oxidative phosphorylation, mitochondrial targeting
ACN	194282	YOL006C	15	313078	315387	-1	2310	No	0.840423	0.279931	-0.560493	Background Sick	env	GO:0006265	TOP1	DNA replication & repair	DNA topological change
ACN	194282	YOL006C	15	313078	315387	-1	2310	No	0.840423	0.279931	-0.560493	Background Sick	env	GO:0006271	TOP1	DNA replication & repair	DNA strand elongation involved in DNA replication
ACN	194282	YOL006C	15	313078	315387	-1	2310	No	0.840423	0.279931	-0.560493	Background Sick	env	GO:0007076	TOP1	Mitosis & chromosome segregation	mitotic chromosome condensation
ACN	194282	YOL006C	15	313078	315387	-1	2310	No	0.840423	0.279931	-0.560493	Background Sick	env	GO:0007097	TOP1	Mitosis & chromosome segregation	nuclear migration
ACN	194282	YOL045W	15	243497	246802	1	3306	No	0.846325	0.311612	-0.534714	Background Sick	env
ACN	194282	YOR217W	15	749301	751886	1	2586	Yes	0.307663	0.811546	0.503883	Background Healthy	env	GO:0006260	RFC1	DNA replication & repair	DNA replication
ACN	194282	YOR217W	15	749301	751886	1	2586	Yes	0.307663	0.811546	0.503883	Background Healthy	env	GO:0006272	RFC1	DNA replication & repair	leading strand elongation
ACN	194282	YOR330C	15	939621	943385	-1	3765	No	0.998355	0.343316	-0.655039	Background Sick	env	GO:0006260	MIP1	DNA replication & repair	DNA replication
ACN	194282	YOR330C	15	939621	943385	-1	3765	No	0.998355	0.343316	-0.655039	Background Sick	env	GO:0006261	MIP1	DNA replication & repair	DNA-dependent DNA replication
ACN	194282	YOR330C	15	939621	943385	-1	3765	No	0.998355	0.343316	-0.655039	Background Sick	env	GO:0071897	MIP1	DNA replication & repair	DNA biosynthetic process
ACN	194282	YPL005W	16	548486	550306	1	1821	No	0.884337	0.185101	-0.699236	Background Sick	env		aep3	Respiration, oxidative phosphorylation, mitochondrial targeting
ACN	194282	YPL013C	16	528985	529350	-1	366	No	0.998813	0.466874	-0.531939	Background Sick	env	GO:0032543	MRPS16	Respiration, oxidative phosphorylation, mitochondrial targeting	mitochondrial translation
ACN	194282	YPL029W	16	495506	497719	1	2214	No	0.956605	0.330379	-0.626227	Background Sick	env	GO:0000372	SUV3	Respiration, oxidative phosphorylation, mitochondrial targeting	Group I intron splicing
ACN	194282	YPL040C	16	475993	479001	-1	3009	No	0.986356	0.281789	-0.704567	Background Sick	env	GO:0032543	ISM1	Respiration, oxidative phosphorylation, mitochondrial targeting	mitochondrial translation
ACN	194282	YPL139C	16	289669	291051	-1	1383	No	0.342509	0.87502	0.532511	Background Healthy	env	GO:0006351	UME1	Transcription & chromatin organization	transcription, DNA-templated
ACN	194282	YPL139C	16	289669	291051	-1	1383	No	0.342509	0.87502	0.532511	Background Healthy	env	GO:0006355	UME1	Transcription & chromatin organization	regulation of transcription, DNA-templated
ACN	194282	YPL139C	16	289669	291051	-1	1383	No	0.342509	0.87502	0.532511	Background Healthy	env	GO:0007126	UME1	Mitosis & chromosome segregation	meiosis
ACN	194282	YPL139C	16	289669	291051	-1	1383	No	0.342509	0.87502	0.532511	Background Healthy	env	GO:0045944	UME1	Transcription & chromatin organization	positive regulation of transcription from RNA polymerase II promoter
ACN	194282	YPL139C	16	289669	291051	-1	1383	No	0.342509	0.87502	0.532511	Background Healthy	env	GO:0051321	UME1	Mitosis & chromosome segregation	meiotic cell cycle
ACN	194282	YPL139C	16	289669	291051	-1	1383	No	0.342509	0.87502	0.532511	Background Healthy	env		ume1	Transcription & chromatin organization
ACN	194282	YPR036W	16	643836	645272	1	1437	No	0.854416	0.322125	-0.532291	Background Sick	env
ACN	194282	YPR166C	16	876282	876629	-1	348	No	0.996482	0.302146	-0.694337	Background Sick	env	GO:0032543	MRP2	Respiration, oxidative phosphorylation, mitochondrial targeting	mitochondrial translation
ACP	182393	YBL016W	2	192451	193512	1	1062	No	0.415708	0.967848	0.55214	Background Healthy	env
ACP	182393	YCR033W	3	186489	190169	1	3681	No	0.207473	0.749462	0.541989	Background Healthy	env	GO:0006355	SNT1	Transcription & chromatin organization	regulation of transcription, DNA-templated
ACP	182393	YCR033W	3	186489	190169	1	3681	No	0.207473	0.749462	0.541989	Background Healthy	env		snt1	Transcription & chromatin organization
ACP	182393	YEL046C	5	67629	68792	-1	1164	No	0.358697	0.860408	0.501711	Background Healthy	env
ACP	182393	YER043C	5	235770	237119	-1	1350	Yes	0.314224	0.867191	0.552967	Background Healthy	env
ACP	182393	YER110C	5	378762	382103	-1	3342	No	0.819239	0.244934	-0.574306	Background Sick	env	GO:0006606	KAP123	Nuclear-cytoplasmic transport	protein import into nucleus
ACP	182393	YER110C	5	378762	382103	-1	3342	No	0.819239	0.244934	-0.574306	Background Sick	env	GO:0006607	KAP123	Nuclear-cytoplasmic transport	NLS-bearing protein import into nucleus
ACP	182393	YER110C	5	378762	382103	-1	3342	No	0.819239	0.244934	-0.574306	Background Sick	env	GO:0051028	KAP123	Nuclear-cytoplasmic transport	mRNA transport
ACP	182393	YER184C	5	556296	558680	-1	2385	No	0.298017	0.893856	0.595838	Background Healthy	env	GO:0006351	TOG1	Transcription & chromatin organization	transcription, DNA-templated
ACP	182393	YER184C	5	556296	558680	-1	2385	No	0.298017	0.893856	0.595838	Background Healthy	env	GO:0006355	TOG1	Transcription & chromatin organization	regulation of transcription, DNA-templated
ACP	182393	YER184C	5	556296	558680	-1	2385	No	0.298017	0.893856	0.595838	Background Healthy	env	GO:0045944	TOG1	Transcription & chromatin organization	positive regulation of transcription from RNA polymerase II promoter
ACP	182393	YGL012W	7	472855	474276	1	1422	No	0.893173	0.366454	-0.52672	Background Sick	env		erg4	Glycosylation, protein folding/targeting, cell wall biosynthesis
ACP	182393	YIR033W	9	416124	419465	1	3342	No	0.0903298	0.919831	0.829501	Background Healthy	env	GO:0030466	MGA2	DNA replication & repair	chromatin silencing at silent mating-type cassette
ACP	182393	YIR033W	9	416124	419465	1	3342	No	0.0903298	0.919831	0.829501	Background Healthy	env	GO:0045944	MGA2	Transcription & chromatin organization	positive regulation of transcription from RNA polymerase II promoter
ACP	182393	YJL102W	10	231301	233760	1	2460	No	0.966876	0.442787	-0.524089	Background Sick	env	GO:0032543	MEF2	Respiration, oxidative phosphorylation, mitochondrial targeting	mitochondrial translation
ACP	182393	YKR054C	11	535647	547925	-1	12279	No	0.812374	0.0102228	-0.802151	Background Sick	env	GO:0000070	DYN1	Mitosis & chromosome segregation	mitotic sister chromatid segregation
ACP	182393	YKR054C	11	535647	547925	-1	12279	No	0.812374	0.0102228	-0.802151	Background Sick	env	GO:0007018	DYN1	Mitosis & chromosome segregation	microtubule-based movement
ACP	182393	YKR054C	11	535647	547925	-1	12279	No	0.812374	0.0102228	-0.802151	Background Sick	env		dyn1	Mitosis & chromosome segregation
ACP	182393	YLL040C	12	54211	63645	-1	9435	No	0.937174	0.235665	-0.701509	Background Sick	env	GO:0030437	VPS13	Cell polarity & morphogenesis	ascospore formation
ACP	182393	YLL040C	12	54211	63645	-1	9435	No	0.937174	0.235665	-0.701509	Background Sick	env	GO:0045053	VPS13	MVB sorting and pH depending signaling	protein retention in Golgi apparatus
ACP	182393	YLL040C	12	54211	63645	-1	9435	No	0.937174	0.235665	-0.701509	Background Sick	env	GO:0045324	VPS13	MVB sorting and pH depending signaling	late endosome to vacuole transport
ACP	182393	YLL040C	12	54211	63645	-1	9435	No	0.937174	0.235665	-0.701509	Background Sick	env		vps13	Vesicle traffic
ACP	182393	YLR324W	12	779215	780786	1	1572	No	0.254388	0.881022	0.626635	Background Healthy	env
ACP	182393	YLR398C	12	915156	919019	-1	3864	No	0.836684	0.0969671	-0.739717	Background Sick	env
ACP	182393	YLR452C	12	1039270	1041366	-1	2097	No	0.223567	0.763142	0.539576	Background Healthy	env	GO:0007165	SST2	Cell polarity & morphogenesis	signal transduction
ACP	182393	YLR452C	12	1039270	1041366	-1	2097	No	0.223567	0.763142	0.539576	Background Healthy	env	GO:0035556	SST2	Cell polarity & morphogenesis	intracellular signal transduction
ACP	182393	YLR452C	12	1039270	1041366	-1	2097	No	0.223567	0.763142	0.539576	Background Healthy	env		sst2	Transcription & chromatin organization
ACP	182393	YML013W	13	244149	245903	1	1755	No	0.252575	0.789743	0.537169	Background Healthy	env	GO:0009306	UBX2	Cell polarity & morphogenesis	protein secretion
ACP	182393	YML013W	13	244149	245903	1	1755	No	0.252575	0.789743	0.537169	Background Healthy	env	GO:0043161	UBX2	Protein degradation/turnover	proteasome-mediated ubiquitin-dependent protein catabolic process
ACP	182393	YML031W	13	214189	216156	1	1968	Yes	0.253284	0.798798	0.545514	Background Healthy	env	GO:0006999	NDC1	Nuclear-cytoplasmic transport	nuclear pore organization
ACP	182393	YML031W	13	214189	216156	1	1968	Yes	0.253284	0.798798	0.545514	Background Healthy	env	GO:0051028	NDC1	Nuclear-cytoplasmic transport	mRNA transport
ACP	182393	YMR257C	13	779629	782031	-1	2403	No	0.823148	0.224084	-0.599064	Background Sick	env	GO:0070131	PET111	Respiration, oxidative phosphorylation, mitochondrial targeting	positive regulation of mitochondrial translation
ACP	182393	YMR257C	13	779629	782031	-1	2403	No	0.823148	0.224084	-0.599064	Background Sick	env	GO:0097034	PET111	Respiration, oxidative phosphorylation, mitochondrial targeting	mitochondrial respiratory chain complex IV biogenesis
ACP	182393	YMR257C	13	779629	782031	-1	2403	No	0.823148	0.224084	-0.599064	Background Sick	env		pet111	Respiration, oxidative phosphorylation, mitochondrial targeting
ACP	182393	YNL338W	14	6561	6719	1	159	No	0.320691	0.995269	0.674578	Background Healthy	env
ACP	182393	YOR141C	15	589942	592587	-1	2646	No	0.860709	0.176116	-0.684593	Background Sick	env	GO:0006302	ARP8	Mitosis & chromosome segregation	double-strand break repair
ACP	182393	YOR141C	15	589942	592587	-1	2646	No	0.860709	0.176116	-0.684593	Background Sick	env	GO:0006312	ARP8	DNA replication & repair	mitotic recombination
ACP	182393	YOR141C	15	589942	592587	-1	2646	No	0.860709	0.176116	-0.684593	Background Sick	env	GO:0006351	ARP8	Transcription & chromatin organization	transcription, DNA-templated
ACP	182393	YOR141C	15	589942	592587	-1	2646	No	0.860709	0.176116	-0.684593	Background Sick	env	GO:0006355	ARP8	Transcription & chromatin organization	regulation of transcription, DNA-templated
ACP	182393	YOR141C	15	589942	592587	-1	2646	No	0.860709	0.176116	-0.684593	Background Sick	env	GO:0032508	ARP8	DNA replication & repair	DNA duplex unwinding
ACT	148406	YBL006C	2	216587	217129	-1	543	No	0.99636	0.387621	-0.60874	Background Sick	singleton	GO:0006351	LDB7	Transcription & chromatin organization	transcription, DNA-templated
ACT	148406	YBL006C	2	216587	217129	-1	543	No	0.99636	0.387621	-0.60874	Background Sick	singleton	GO:0006355	LDB7	Transcription & chromatin organization	regulation of transcription, DNA-templated
ACT	148406	YBL007C	2	212632	216366	-1	3735	No	0.976448	0.269803	-0.706645	Background Sick	env	GO:0006897	SLA1	Cell polarity & morphogenesis	endocytosis
ACT	148406	YBL007C	2	212632	216366	-1	3735	No	0.976448	0.269803	-0.706645	Background Sick	env	GO:0031505	SLA1	Cell polarity & morphogenesis	fungal-type cell wall organization
ACT	148406	YBL007C	2	212632	216366	-1	3735	No	0.976448	0.269803	-0.706645	Background Sick	env		sla1	Cell polarity & morphogenesis
ACT	148406	YBL016W	2	192451	193512	1	1062	No	0.415708	0.993897	0.578188	Background Healthy	env
ACT	148406	YBL038W	2	146187	146885	1	699	No	0.976547	0.448932	-0.527615	Background Sick	env	GO:0032543	MRPL16	Respiration, oxidative phosphorylation, mitochondrial targeting	mitochondrial translation
ACT	148406	YBL045C	2	134143	135516	-1	1374	No	0.699873	0.153652	-0.546221	Background Sick	env	GO:0022900	COR1	Respiration, oxidative phosphorylation, mitochondrial targeting	electron transport chain
ACT	148406	YBL051C	2	122753	124759	-1	2007	No	0.922899	0.185101	-0.737797	Background Sick	env	GO:0000077	PIN4	DNA replication & repair	DNA damage checkpoint
ACT	148406	YBR009C	2	255373	255684	-1	312	No	0.944397	0.425614	-0.518783	Background Sick	env	GO:0043935	HHF1	Cell polarity & morphogenesis	sexual sporulation resulting in formation of a cellular spore
ACT	148406	YBR031W	2	300166	301254	1	1089	No	0.932892	0.342949	-0.589942	Background Sick	env	GO:0002181	RPL4A	Ribosome biogenesis	cytoplasmic translation
ACT	148406	YBR037C	2	310565	311452	-1	888	No	0.993213	0.241487	-0.751726	Background Sick	env	GO:0008535	SCO1	Respiration, oxidative phosphorylation, mitochondrial targeting	respiratory chain complex IV assembly
ACT	148406	YBR037C	2	310565	311452	-1	888	No	0.993213	0.241487	-0.751726	Background Sick	env		sco1	Respiration, oxidative phosphorylation, mitochondrial targeting
ACT	148406	YBR084W	2	411054	413981	1	2928	No	0.925905	0.0580465	-0.867859	Background Sick	env
ACT	148406	YBR118W	2	477671	479047	1	1377	No	0.819028	0.296127	-0.522901	Background Sick	env
ACT	148406	YBR163W	2	565723	567480	1	1758	No	0.990118	0.437082	-0.553036	Background Sick	env		exo5	Respiration, oxidative phosphorylation, mitochondrial targeting
ACT	148406	YBR174C	2	582338	582652	-1	315	No	0.982687	0.478085	-0.504601	Background Sick	singleton
ACT	148406	YCL001W-B	3	113770	114024	1	255	No	0.980598	0.389187	-0.591411	Background Sick	singleton
ACT	148406	YCL014W	3	96281	101191	1	4911	No	0.839193	0.304779	-0.534414	Background Sick	env	GO:0000282	BUD3	Cell polarity & morphogenesis	cellular bud site selection
ACT	148406	YCL014W	3	96281	101191	1	4911	No	0.839193	0.304779	-0.534414	Background Sick	env	GO:0035023	BUD3	Cell polarity & morphogenesis	regulation of Rho protein signal transduction
ACT	148406	YCL041C	3	50133	50627	-1	495	No	0.992796	0.401473	-0.591324	Background Sick	env
ACT	148406	YCR033W	3	186489	190169	1	3681	No	0.207473	0.790215	0.582741	Background Healthy	env	GO:0006355	SNT1	Transcription & chromatin organization	regulation of transcription, DNA-templated
ACT	148406	YCR033W	3	186489	190169	1	3681	No	0.207473	0.790215	0.582741	Background Healthy	env		snt1	Transcription & chromatin organization
ACT	148406	YCR089W	3	267434	272263	1	4830	No	0.742462	0.145784	-0.596678	Background Sick	env	GO:0071555	FIG2	Cell polarity & morphogenesis	cell wall organization
ACT	148406	YDL060W	4	341619	343985	1	2367	Yes	0.224084	0.747916	0.523832	Background Healthy	singleton		tsr1-5004	mRNA & tRNA processing
ACT	148406	YDL060W	4	341619	343985	1	2367	Yes	0.224084	0.747916	0.523832	Background Healthy	singleton		tsr1-3	rDNA & ncDNA processing
ACT	148406	YDL078C	4	315357	316388	-1	1032	No	0.990639	0.423831	-0.566808	Background Sick	singleton	GO:0005975	MDH3	Glycosylation, protein folding/targeting, cell wall biosynthesis	carbohydrate metabolic process
ACT	148406	YDL082W	4	308424	309388	1	965	No	0.87369	0.354972	-0.518718	Background Sick	env	GO:0002181	RPL13A	Ribosome biogenesis	cytoplasmic translation
ACT	148406	YDL087C	4	300214	300999	-1	786	Yes	0.745232	0.133358	-0.611873	Background Sick	env	GO:0006376	LUC7	mRNA & tRNA processing	mRNA splice site selection
ACT	148406	YDL087C	4	300214	300999	-1	786	Yes	0.745232	0.133358	-0.611873	Background Sick	env	GO:0008380	LUC7	mRNA & tRNA processing	RNA splicing
ACT	148406	YDL087C	4	300214	300999	-1	786	Yes	0.745232	0.133358	-0.611873	Background Sick	env		luc7-1	mRNA & tRNA processing
ACT	148406	YDL107W	4	268921	269976	1	1056	No	0.98639	0.353628	-0.632762	Background Sick	env		mss2	Respiration, oxidative phosphorylation, mitochondrial targeting
ACT	148406	YDL143W	4	199996	201582	1	1587	Yes	0.230068	0.865128	0.635059	Background Healthy	singleton
ACT	148406	YDL202W	4	98475	99224	1	750	No	0.886721	0.352922	-0.533799	Background Sick	env	GO:0032543	MRPL11	Respiration, oxidative phosphorylation, mitochondrial targeting	mitochondrial translation
ACT	148406	YDL207W	4	88248	89864	1	1617	Yes	0.177006	0.683833	0.506827	Background Healthy	singleton	GO:0006406	GLE1	Nuclear-cytoplasmic transport	mRNA export from nucleus
ACT	148406	YDL207W	4	88248	89864	1	1617	Yes	0.177006	0.683833	0.506827	Background Healthy	singleton	GO:0016973	GLE1	Nuclear-cytoplasmic transport	poly(A)+ mRNA export from nucleus
ACT	148406	YDL207W	4	88248	89864	1	1617	Yes	0.177006	0.683833	0.506827	Background Healthy	singleton	GO:0051028	GLE1	Nuclear-cytoplasmic transport	mRNA transport
ACT	148406	YDR017C	4	479115	482267	-1	3153	No	0.927646	0.32498	-0.602666	Background Sick	env
ACT	148406	YDR065W	4	580687	581784	1	1098	No	0.787493	0.260694	-0.526799	Background Sick	env		rrg1	Respiration, oxidative phosphorylation, mitochondrial targeting
ACT	148406	YDR172W	4	808324	810381	1	2058	Yes	0.228875	0.797694	0.568819	Background Healthy	singleton
ACT	148406	YDR219C	4	905455	906852	-1	1398	No	0.232199	0.740658	0.508459	Background Healthy	env
ACT	148406	YDR296W	4	1055212	1055892	1	681	No	0.982556	0.468692	-0.513864	Background Sick	env	GO:0006310	MHR1	DNA replication & repair	DNA recombination
ACT	148406	YDR296W	4	1055212	1055892	1	681	No	0.982556	0.468692	-0.513864	Background Sick	env	GO:0006351	MHR1	Transcription & chromatin organization	transcription, DNA-templated
ACT	148406	YDR296W	4	1055212	1055892	1	681	No	0.982556	0.468692	-0.513864	Background Sick	env	GO:0006355	MHR1	Transcription & chromatin organization	regulation of transcription, DNA-templated
ACT	148406	YDR296W	4	1055212	1055892	1	681	No	0.982556	0.468692	-0.513864	Background Sick	env	GO:0034599	MHR1	Cell polarity & morphogenesis	cellular response to oxidative stress
ACT	148406	YDR347W	4	1169178	1170143	1	966	No	0.92362	0.385534	-0.538086	Background Sick	env	GO:0032543	MRP1	Respiration, oxidative phosphorylation, mitochondrial targeting	mitochondrial translation
ACT	148406	YEL021W	5	116167	116970	1	804	No	0.997311	0.428668	-0.568642	Background Sick	env
ACT	148406	YER086W	5	328477	330207	1	1731	No	0.720412	0.199389	-0.521022	Background Sick	env
ACT	148406	YER155C	5	476345	482848	-1	6504	No	0.880259	0.0985697	-0.781689	Background Sick	env	GO:0007165	BEM2	Cell polarity & morphogenesis	signal transduction
ACT	148406	YER155C	5	476345	482848	-1	6504	No	0.880259	0.0985697	-0.781689	Background Sick	env	GO:0007264	BEM2	Cell polarity & morphogenesis	small GTPase mediated signal transduction
ACT	148406	YER155C	5	476345	482848	-1	6504	No	0.880259	0.0985697	-0.781689	Background Sick	env	GO:0030036	BEM2	Cell polarity & morphogenesis	actin cytoskeleton organization
ACT	148406	YER155C	5	476345	482848	-1	6504	No	0.880259	0.0985697	-0.781689	Background Sick	env	GO:0031505	BEM2	Cell polarity & morphogenesis	fungal-type cell wall organization
ACT	148406	YER155C	5	476345	482848	-1	6504	No	0.880259	0.0985697	-0.781689	Background Sick	env		bem2	Cell polarity & morphogenesis
ACT	148406	YER159C	5	491530	491958	-1	429	Yes	0.35253	0.921626	0.569095	Background Healthy	env	GO:0000122	BUR6	Transcription & chromatin organization	negative regulation of transcription from RNA polymerase II promoter
ACT	148406	YER159C	5	491530	491958	-1	429	Yes	0.35253	0.921626	0.569095	Background Healthy	env	GO:0006351	BUR6	Transcription & chromatin organization	transcription, DNA-templated
ACT	148406	YER159C	5	491530	491958	-1	429	Yes	0.35253	0.921626	0.569095	Background Healthy	env	GO:0006355	BUR6	Transcription & chromatin organization	regulation of transcription, DNA-templated
ACT	148406	YER159C	5	491530	491958	-1	429	Yes	0.35253	0.921626	0.569095	Background Healthy	env	GO:0045944	BUR6	Transcription & chromatin organization	positive regulation of transcription from RNA polymerase II promoter
ACT	148406	YER159C	5	491530	491958	-1	429	Yes	0.35253	0.921626	0.569095	Background Healthy	env	GO:0051123	BUR6	Transcription & chromatin organization	RNA polymerase II transcriptional preinitiation complex assembly
ACT	148406	YFL018C	6	101628	103127	-1	1500	No	0.967481	0.400417	-0.567064	Background Sick	env
ACT	148406	YGL037C	7	427297	427947	-1	651	No	0.882951	0.334595	-0.548355	Background Sick	singleton
ACT	148406	YGL064C	7	381523	383208	-1	1686	No	0.942472	0.427034	-0.515438	Background Sick	env
ACT	148406	YGL121C	7	280777	281157	-1	381	No	0.936601	0.374099	-0.562502	Background Sick	singleton	GO:0007165	GPG1	Cell polarity & morphogenesis	signal transduction
ACT	148406	YGL129C	7	267723	269075	-1	1353	No	0.996831	0.348327	-0.648504	Background Sick	env	GO:0032543	RSM23	Respiration, oxidative phosphorylation, mitochondrial targeting	mitochondrial translation
ACT	148406	YGL175C	7	173285	174322	-1	1038	No	0.849259	0.267293	-0.581966	Background Sick	singleton	GO:0000723	SAE2	DNA replication & repair	telomere maintenance
ACT	148406	YGL175C	7	173285	174322	-1	1038	No	0.849259	0.267293	-0.581966	Background Sick	singleton		sae2	DNA replication & repair
ACT	148406	YGR035W-A	7	557565	557786	1	222	No	0.999085	0.470288	-0.528797	Background Sick	singleton
ACT	148406	YGR132C	7	755589	756452	-1	864	No	0.36774	0.996426	0.628686	Background Healthy	env	GO:0000001	PHB1	Cell polarity & morphogenesis	mitochondrion inheritance
ACT	148406	YGR132C	7	755589	756452	-1	864	No	0.36774	0.996426	0.628686	Background Healthy	env		phb1	Respiration, oxidative phosphorylation, mitochondrial targeting
ACT	148406	YGR135W	7	761392	762168	1	777	No	0.789222	0.27834	-0.510882	Background Sick	env	GO:0010499	PRE9	Protein degradation/turnover	proteasomal ubiquitin-independent protein catabolic process
ACT	148406	YGR135W	7	761392	762168	1	777	No	0.789222	0.27834	-0.510882	Background Sick	env	GO:0043161	PRE9	Protein degradation/turnover	proteasome-mediated ubiquitin-dependent protein catabolic process
ACT	148406	YGR135W	7	761392	762168	1	777	No	0.789222	0.27834	-0.510882	Background Sick	env	GO:0080129	PRE9	Protein degradation/turnover	proteasome core complex assembly
ACT	148406	YGR135W	7	761392	762168	1	777	No	0.789222	0.27834	-0.510882	Background Sick	env		pre9	Protein degradation/turnover
ACT	148406	YGR198W	7	894693	897146	1	2454	Yes	0.239641	0.970012	0.730371	Background Healthy	env	GO:0006897	YPP1	Cell polarity & morphogenesis	endocytosis
ACT	148406	YGR198W	7	894693	897146	1	2454	Yes	0.239641	0.970012	0.730371	Background Healthy	env	GO:0006898	YPP1	Cell polarity & morphogenesis	receptor-mediated endocytosis
ACT	148406	YGR282C	7	1057783	1058724	-1	942	No	0.855487	0.346724	-0.508763	Background Sick	singleton	GO:0005975	BGL2	Glycosylation, protein folding/targeting, cell wall biosynthesis	carbohydrate metabolic process
ACT	148406	YGR282C	7	1057783	1058724	-1	942	No	0.855487	0.346724	-0.508763	Background Sick	singleton	GO:0031505	BGL2	Cell polarity & morphogenesis	fungal-type cell wall organization
ACT	148406	YHL038C	8	23617	25509	-1	1893	No	0.927355	0.214741	-0.712614	Background Sick	env	GO:0000372	CBP2	Respiration, oxidative phosphorylation, mitochondrial targeting	Group I intron splicing
ACT	148406	YHL038C	8	23617	25509	-1	1893	No	0.927355	0.214741	-0.712614	Background Sick	env	GO:0008380	CBP2	mRNA & tRNA processing	RNA splicing
ACT	148406	YHL038C	8	23617	25509	-1	1893	No	0.927355	0.214741	-0.712614	Background Sick	env		cbp2	Respiration, oxidative phosphorylation, mitochondrial targeting
ACT	148406	YHR011W	8	127780	129120	1	1341	No	0.963444	0.35253	-0.610914	Background Sick	env
ACT	148406	YHR098C	8	299145	301934	-1	2790	No	0.970191	0.366454	-0.603738	Background Sick	env	GO:0006888	SFB3	Vesicle traffic	ER to Golgi vesicle-mediated transport
ACT	148406	YHR180W-A	8	466932	467114	1	183	No	0.985519	0.468978	-0.516541	Background Sick	singleton
ACT	148406	YIL046W	9	268651	270573	1	1923	Yes	0.205062	0.958097	0.753035	Background Healthy	env	GO:0006270	MET30	DNA replication & repair	DNA replication initiation
ACT	148406	YIL046W	9	268651	270573	1	1923	Yes	0.205062	0.958097	0.753035	Background Healthy	env	GO:0006351	MET30	Transcription & chromatin organization	transcription, DNA-templated
ACT	148406	YIL046W	9	268651	270573	1	1923	Yes	0.205062	0.958097	0.753035	Background Healthy	env	GO:0006355	MET30	Transcription & chromatin organization	regulation of transcription, DNA-templated
ACT	148406	YIR019C	9	389572	393675	-1	4104	No	0.643415	0.0557497	-0.587666	Background Sick	env
ACT	148406	YIR033W	9	416124	419465	1	3342	No	0.0903298	0.612339	0.52201	Background Healthy	env	GO:0030466	MGA2	DNA replication & repair	chromatin silencing at silent mating-type cassette
ACT	148406	YIR033W	9	416124	419465	1	3342	No	0.0903298	0.612339	0.52201	Background Healthy	env	GO:0045944	MGA2	Transcription & chromatin organization	positive regulation of transcription from RNA polymerase II promoter
ACT	148406	YIR036C	9	422074	422865	-1	792	No	0.815037	0.300095	-0.514941	Background Sick	singleton
ACT	148406	YJL023C	10	397355	398398	-1	1044	No	0.982603	0.397653	-0.58495	Background Sick	env
ACT	148406	YJL025W	10	393967	395511	1	1545	Yes	0.391438	0.913012	0.521574	Background Healthy	env
ACT	148406	YJL044C	10	358300	359676	-1	1377	No	0.936037	0.385145	-0.550892	Background Sick	env
ACT	148406	YJL077W-B	10	294047	294145	1	99	No	0.993042	0.48949	-0.503552	Background Sick	singleton
ACT	148406	YJL193W	10	71366	72574	1	1209	No	0.943317	0.279429	-0.663889	Background Sick	env
ACT	148406	YJL198W	10	60844	63489	1	2646	No	0.980475	0.249817	-0.730658	Background Sick	singleton
ACT	148406	YKL064W	11	317764	320673	1	2910	No	0.964981	0.323101	-0.64188	Background Sick	env
ACT	148406	YKL165C	11	137932	140691	-1	2760	Yes	0.107782	0.86348	0.755698	Background Healthy	env	GO:0006506	MCD4	Glycosylation, protein folding/targeting, cell wall biosynthesis	GPI anchor biosynthetic process
ACT	148406	YKL165C	11	137932	140691	-1	2760	Yes	0.107782	0.86348	0.755698	Background Healthy	env	GO:0071555	MCD4	Cell polarity & morphogenesis	cell wall organization
ACT	148406	YKL203C	11	55935	63359	-1	7425	Yes	0.194965	0.874732	0.679767	Background Healthy	env	GO:0001558	TOR2	Cell polarity & morphogenesis	regulation of cell growth
ACT	148406	YKL203C	11	55935	63359	-1	7425	Yes	0.194965	0.874732	0.679767	Background Healthy	env	GO:0007165	TOR2	Cell polarity & morphogenesis	signal transduction
ACT	148406	YKL203C	11	55935	63359	-1	7425	Yes	0.194965	0.874732	0.679767	Background Healthy	env	GO:0030950	TOR2	Cell polarity & morphogenesis	establishment or maintenance of actin cytoskeleton polarity
ACT	148406	YKL203C	11	55935	63359	-1	7425	Yes	0.194965	0.874732	0.679767	Background Healthy	env	GO:0031929	TOR2	Cell polarity & morphogenesis	TOR signaling
ACT	148406	YKL203C	11	55935	63359	-1	7425	Yes	0.194965	0.874732	0.679767	Background Healthy	env	GO:0051726	TOR2	Mitosis & chromosome segregation	regulation of cell cycle
ACT	148406	YKL203C	11	55935	63359	-1	7425	Yes	0.194965	0.874732	0.679767	Background Healthy	env		tor2-21	Cell polarity & morphogenesis
ACT	148406	YKL203C	11	55935	63359	-1	7425	Yes	0.194965	0.874732	0.679767	Background Healthy	env		tor2-29	Cell polarity & morphogenesis
ACT	148406	YKR054C	11	535647	547925	-1	12279	No	0.812374	0.0223455	-0.790028	Background Sick	env	GO:0000070	DYN1	Mitosis & chromosome segregation	mitotic sister chromatid segregation
ACT	148406	YKR054C	11	535647	547925	-1	12279	No	0.812374	0.0223455	-0.790028	Background Sick	env	GO:0007018	DYN1	Mitosis & chromosome segregation	microtubule-based movement
ACT	148406	YKR054C	11	535647	547925	-1	12279	No	0.812374	0.0223455	-0.790028	Background Sick	env		dyn1	Mitosis & chromosome segregation
ACT	148406	YLR024C	12	187663	193281	-1	5619	No	0.997575	0.228309	-0.769267	Background Sick	env
ACT	148406	YLR055C	12	251272	253080	-1	1809	No	0.945952	0.188013	-0.757939	Background Sick	env	GO:0000122	SPT8	Transcription & chromatin organization	negative regulation of transcription from RNA polymerase II promoter
ACT	148406	YLR055C	12	251272	253080	-1	1809	No	0.945952	0.188013	-0.757939	Background Sick	env	GO:0006351	SPT8	Transcription & chromatin organization	transcription, DNA-templated
ACT	148406	YLR055C	12	251272	253080	-1	1809	No	0.945952	0.188013	-0.757939	Background Sick	env	GO:0045944	SPT8	Transcription & chromatin organization	positive regulation of transcription from RNA polymerase II promoter
ACT	148406	YLR055C	12	251272	253080	-1	1809	No	0.945952	0.188013	-0.757939	Background Sick	env		spt8	Transcription & chromatin organization
ACT	148406	YLR056W	12	253861	254958	1	1098	No	0.766569	0.181295	-0.585274	Background Sick	env	GO:0006633	ERG3	Metabolism	fatty acid biosynthetic process
ACT	148406	YLR139C	12	421542	423473	-1	1932	No	0.994867	0.247632	-0.747235	Background Sick	env	GO:0032543	SLS1	Respiration, oxidative phosphorylation, mitochondrial targeting	mitochondrial translation
ACT	148406	YLR141W	12	423683	424774	1	1092	Yes	0.405381	0.930711	0.525329	Background Healthy	env
ACT	148406	YLR305C	12	738161	743863	-1	5703	Yes	0.150438	0.770115	0.619677	Background Healthy	env
ACT	148406	YLR324W	12	779215	780786	1	1572	No	0.254388	0.80957	0.555182	Background Healthy	env
ACT	148406	YLR390W	12	903066	903404	1	339	No	0.973521	0.392715	-0.580806	Background Sick	singleton	GO:0031505	ECM19	Cell polarity & morphogenesis	fungal-type cell wall organization
ACT	148406	YLR390W	12	903066	903404	1	339	No	0.973521	0.392715	-0.580806	Background Sick	singleton	GO:0071555	ECM19	Cell polarity & morphogenesis	cell wall organization
ACT	148406	YLR398C	12	915156	919019	-1	3864	No	0.836684	0.162458	-0.674225	Background Sick	env
ACT	148406	YLR420W	12	963785	964879	1	1095	No	0.969053	0.456216	-0.512837	Background Sick	env
ACT	148406	YLR437C-A	12	1012459	1012686	-1	228	No	0.996706	0.491954	-0.504752	Background Sick	singleton
ACT	148406	YLR439W	12	1014491	1015450	1	960	No	0.89178	0.318894	-0.572886	Background Sick	env	GO:0032543	MRPL4	Respiration, oxidative phosphorylation, mitochondrial targeting	mitochondrial translation
ACT	148406	YLR452C	12	1039270	1041366	-1	2097	No	0.223567	0.86825	0.644684	Background Healthy	env	GO:0007165	SST2	Cell polarity & morphogenesis	signal transduction
ACT	148406	YLR452C	12	1039270	1041366	-1	2097	No	0.223567	0.86825	0.644684	Background Healthy	env	GO:0035556	SST2	Cell polarity & morphogenesis	intracellular signal transduction
ACT	148406	YLR452C	12	1039270	1041366	-1	2097	No	0.223567	0.86825	0.644684	Background Healthy	env		sst2	Transcription & chromatin organization
ACT	148406	YML013W	13	244149	245903	1	1755	No	0.252575	0.777087	0.524512	Background Healthy	env	GO:0009306	UBX2	Cell polarity & morphogenesis	protein secretion
ACT	148406	YML013W	13	244149	245903	1	1755	No	0.252575	0.777087	0.524512	Background Healthy	env	GO:0043161	UBX2	Protein degradation/turnover	proteasome-mediated ubiquitin-dependent protein catabolic process
ACT	148406	YML056C	13	162194	164176	-1	1983	No	0.914515	0.344974	-0.569541	Background Sick	env
ACT	148406	YML119W	13	30611	31684	1	1074	No	0.974088	0.236293	-0.737795	Background Sick	singleton
ACT	148406	YMR008C	13	280590	282584	-1	1995	No	0.770621	0.127435	-0.643185	Background Sick	env	GO:0006650	PLB1	Glycosylation, protein folding/targeting, cell wall biosynthesis	glycerophospholipid metabolic process
ACT	148406	YMR016C	13	303236	305593	-1	2358	No	0.903281	0.317319	-0.585962	Background Sick	env	GO:0006351	SOK2	Transcription & chromatin organization	transcription, DNA-templated
ACT	148406	YMR024W	13	321875	323047	1	1173	No	0.962158	0.296822	-0.665336	Background Sick	env	GO:0032543	MRPL3	Respiration, oxidative phosphorylation, mitochondrial targeting	mitochondrial translation
ACT	148406	YMR038C	13	347511	348260	-1	750	No	0.860863	0.330783	-0.530079	Background Sick	env
ACT	148406	YMR099C	13	463934	464827	-1	894	No	0.8839	0.276589	-0.607312	Background Sick	singleton	GO:0005975		Glycosylation, protein folding/targeting, cell wall biosynthesis	carbohydrate metabolic process
ACT	148406	YMR194W	13	651145	651910	1	766	No	0.884976	0.261318	-0.623658	Background Sick	env	GO:0002181	RPL36A	Ribosome biogenesis	cytoplasmic translation
ACT	148406	YMR194W	13	651145	651910	1	766	No	0.884976	0.261318	-0.623658	Background Sick	env		rpl36a	Ribosome biogenesis
ACT	148406	YMR257C	13	779629	782031	-1	2403	No	0.823148	0.28109	-0.542058	Background Sick	env	GO:0070131	PET111	Respiration, oxidative phosphorylation, mitochondrial targeting	positive regulation of mitochondrial translation
ACT	148406	YMR257C	13	779629	782031	-1	2403	No	0.823148	0.28109	-0.542058	Background Sick	env	GO:0097034	PET111	Respiration, oxidative phosphorylation, mitochondrial targeting	mitochondrial respiratory chain complex IV biogenesis
ACT	148406	YMR257C	13	779629	782031	-1	2403	No	0.823148	0.28109	-0.542058	Background Sick	env		pet111	Respiration, oxidative phosphorylation, mitochondrial targeting
ACT	148406	YNL091W	14	452408	456130	1	3723	No	0.662622	0.0903298	-0.572292	Background Sick	env
ACT	148406	YNL107W	14	420098	420778	1	681	No	0.993481	0.373157	-0.620324	Background Sick	env	GO:0006351	YAF9	Transcription & chromatin organization	transcription, DNA-templated
ACT	148406	YNL107W	14	420098	420778	1	681	No	0.993481	0.373157	-0.620324	Background Sick	env	GO:0006355	YAF9	Transcription & chromatin organization	regulation of transcription, DNA-templated
ACT	148406	YNL182C	14	295960	297627	-1	1668	Yes	0.256525	0.858428	0.601902	Background Healthy	singleton	GO:0000027	IPI3	rDNA & ncDNA processing	ribosomal large subunit assembly
ACT	148406	YNL182C	14	295960	297627	-1	1668	Yes	0.256525	0.858428	0.601902	Background Healthy	singleton	GO:0006267	IPI3	DNA replication & repair	pre-replicative complex assembly involved in nuclear cell cycle DNA replication
ACT	148406	YNL210W	14	250931	251743	1	813	No	0.397653	0.94896	0.551306	Background Healthy	env	GO:0007126	MER1	Mitosis & chromosome segregation	meiosis
ACT	148406	YNL210W	14	250931	251743	1	813	No	0.397653	0.94896	0.551306	Background Healthy	env	GO:0007131	MER1	DNA replication & repair	reciprocal meiotic recombination
ACT	148406	YNL284C	14	103134	104102	-1	969	No	0.792264	0.258458	-0.533807	Background Sick	env	GO:0032543	MRPL10	Respiration, oxidative phosphorylation, mitochondrial targeting	mitochondrial translation
ACT	148406	YNR045W	14	706139	707608	1	1470	No	0.918628	0.104804	-0.813824	Background Sick	env	GO:0070131	PET494	Respiration, oxidative phosphorylation, mitochondrial targeting	positive regulation of mitochondrial translation
ACT	148406	YNR045W	14	706139	707608	1	1470	No	0.918628	0.104804	-0.813824	Background Sick	env	GO:0097034	PET494	Respiration, oxidative phosphorylation, mitochondrial targeting	mitochondrial respiratory chain complex IV biogenesis
ACT	148406	YNR045W	14	706139	707608	1	1470	No	0.918628	0.104804	-0.813824	Background Sick	env		pet494	Respiration, oxidative phosphorylation, mitochondrial targeting
ACT	148406	YNR065C	14	750350	753700	-1	3351	No	0.720163	0.112217	-0.607946	Background Sick	env
ACT	148406	YNR070W	14	765375	769376	1	4002	No	0.903433	0.313234	-0.590198	Background Sick	env
ACT	148406	YOL033W	15	263475	265085	1	1611	No	0.922623	0.280513	-0.64211	Background Sick	env	GO:0032543	MSE1	Respiration, oxidative phosphorylation, mitochondrial targeting	mitochondrial translation
ACT	148406	YOR011W	15	349679	353863	1	4185	No	0.986028	0.274325	-0.711703	Background Sick	env
ACT	148406	YOR071C	15	459480	461276	-1	1797	No	0.83207	0.215974	-0.616096	Background Sick	singleton
ACT	148406	YOR207C	15	730008	733457	-1	3450	Yes	0.336257	0.908122	0.571864	Background Healthy	env	GO:0006351	RET1	Transcription & chromatin organization	transcription, DNA-templated
ACT	148406	YOR207C	15	730008	733457	-1	3450	Yes	0.336257	0.908122	0.571864	Background Healthy	env	GO:0042797	RET1	mRNA & tRNA processing	tRNA transcription from RNA polymerase III promoter
ACT	148406	YOR246C	15	795801	796793	-1	993	No	0.89129	0.286623	-0.604667	Background Sick	env
ACT	148406	YOR254C	15	805032	807023	-1	1992	Yes	0.364713	0.873508	0.508795	Background Healthy	env	GO:0006620	SEC63	Glycosylation, protein folding/targeting, cell wall biosynthesis	posttranslational protein targeting to membrane
ACT	148406	YOR254C	15	805032	807023	-1	1992	Yes	0.364713	0.873508	0.508795	Background Healthy	env	GO:0031204	SEC63	Glycosylation, protein folding/targeting, cell wall biosynthesis	posttranslational protein targeting to membrane, translocation
ACT	148406	YOR254C	15	805032	807023	-1	1992	Yes	0.364713	0.873508	0.508795	Background Healthy	env		sec63-1	Glycosylation, protein folding/targeting, cell wall biosynthesis
ACT	148406	YOR330C	15	939621	943385	-1	3765	No	0.998355	0.376432	-0.621923	Background Sick	env	GO:0006260	MIP1	DNA replication & repair	DNA replication
ACT	148406	YOR330C	15	939621	943385	-1	3765	No	0.998355	0.376432	-0.621923	Background Sick	env	GO:0006261	MIP1	DNA replication & repair	DNA-dependent DNA replication
ACT	148406	YOR330C	15	939621	943385	-1	3765	No	0.998355	0.376432	-0.621923	Background Sick	env	GO:0071897	MIP1	DNA replication & repair	DNA biosynthetic process
ACT	148406	YOR333C	15	944541	944957	-1	417	No	0.923493	0.398822	-0.524671	Background Sick	env
ACT	148406	YOR378W	15	1049511	1051058	1	1548	No	0.856522	0.239641	-0.61688	Background Sick	singleton
ACT	148406	YPL005W	16	548486	550306	1	1821	No	0.884337	0.124817	-0.75952	Background Sick	env		aep3	Respiration, oxidative phosphorylation, mitochondrial targeting
ACT	148406	YPL040C	16	475993	479001	-1	3009	No	0.986356	0.223567	-0.762789	Background Sick	env	GO:0032543	ISM1	Respiration, oxidative phosphorylation, mitochondrial targeting	mitochondrial translation
ACT	148406	YPL183W-A	16	199095	199376	1	282	No	0.955993	0.434908	-0.521085	Background Sick	env	GO:0032543	RTC6	Respiration, oxidative phosphorylation, mitochondrial targeting	mitochondrial translation
ACT	148406	YPL183W-A	16	199095	199376	1	282	No	0.955993	0.434908	-0.521085	Background Sick	env		rtc6	Respiration, oxidative phosphorylation, mitochondrial targeting
ACT	148406	YPL233W	16	106172	106822	1	651	Yes	0.20425	0.72726	0.52301	Background Healthy	env	GO:0007059	NSL1	Mitosis & chromosome segregation	chromosome segregation
ACT	148406	YPL233W	16	106172	106822	1	651	Yes	0.20425	0.72726	0.52301	Background Healthy	env		nsl1-5	Mitosis & chromosome segregation
ACT	148406	YPL233W	16	106172	106822	1	651	Yes	0.20425	0.72726	0.52301	Background Healthy	env		nsl1-6	Mitosis & chromosome segregation
ACT	148406	YPR035W	16	642208	643320	1	1113	Yes	0.41784	0.938402	0.520562	Background Healthy	env
ACT	148406	YPR191W	16	919381	920487	1	1107	No	0.687554	0.177974	-0.509581	Background Sick	env	GO:0006122	QCR2	Respiration, oxidative phosphorylation, mitochondrial targeting	mitochondrial electron transport, ubiquinol to cytochrome c
ACT	148406	YPR191W	16	919381	920487	1	1107	No	0.687554	0.177974	-0.509581	Background Sick	env	GO:0022900	QCR2	Respiration, oxidative phosphorylation, mitochondrial targeting	electron transport chain
ACT	148406	YPR191W	16	919381	920487	1	1107	No	0.687554	0.177974	-0.509581	Background Sick	env		qcr2	Respiration, oxidative phosphorylation, mitochondrial targeting
ACV	148353	YBR081C	2	401253	405251	-1	3999	No	0.716697	0.143537	-0.57316	Background Sick	env	GO:0006351	SPT7	Transcription & chromatin organization	transcription, DNA-templated
ACV	148353	YBR081C	2	401253	405251	-1	3999	No	0.716697	0.143537	-0.57316	Background Sick	env	GO:0006355	SPT7	Transcription & chromatin organization	regulation of transcription, DNA-templated
ACV	148353	YBR179C	2	586547	589114	-1	2568	No	0.695765	0.127435	-0.56833	Background Sick	env	GO:0051646	FZO1	Cell polarity & morphogenesis	mitochondrion localization
ACV	148353	YBR179C	2	586547	589114	-1	2568	No	0.695765	0.127435	-0.56833	Background Sick	env		fzo1	Respiration, oxidative phosphorylation, mitochondrial targeting
ACV	148353	YCR032W	3	179520	186023	1	6504	No	0.853578	0.19767	-0.655908	Background Sick	env	GO:0031505	BPH1	Cell polarity & morphogenesis	fungal-type cell wall organization
ACV	148353	YCR084C	3	260311	262452	-1	2142	No	0.777778	0.230068	-0.547709	Background Sick	env	GO:0000122	TUP1	Transcription & chromatin organization	negative regulation of transcription from RNA polymerase II promoter
ACV	148353	YDL035C	4	389172	392057	-1	2886	No	0.848238	0.26398	-0.584258	Background Sick	env	GO:0007165	GPR1	Cell polarity & morphogenesis	signal transduction
ACV	148353	YDL063C	4	338272	340134	-1	1863	No	0.861573	0.325325	-0.536248	Background Sick	env	GO:0006606	SYO1	Nuclear-cytoplasmic transport	protein import into nucleus
ACV	148353	YDL063C	4	338272	340134	-1	1863	No	0.861573	0.325325	-0.536248	Background Sick	env		syo1	Ribosome biogenesis
ACV	148353	YEL022W	5	111421	115800	1	4380	No	0.862327	0.161451	-0.700876	Background Sick	env	GO:0006888	GEA2	Vesicle traffic	ER to Golgi vesicle-mediated transport
ACV	148353	YEL022W	5	111421	115800	1	4380	No	0.862327	0.161451	-0.700876	Background Sick	env	GO:0006890	GEA2	Vesicle traffic	retrograde vesicle-mediated transport, Golgi to ER
ACV	148353	YEL022W	5	111421	115800	1	4380	No	0.862327	0.161451	-0.700876	Background Sick	env	GO:0006891	GEA2	Vesicle traffic	intra-Golgi vesicle-mediated transport
ACV	148353	YEL022W	5	111421	115800	1	4380	No	0.862327	0.161451	-0.700876	Background Sick	env	GO:0030036	GEA2	Cell polarity & morphogenesis	actin cytoskeleton organization
ACV	148353	YEL046C	5	67629	68792	-1	1164	No	0.358697	0.992972	0.634275	Background Healthy	env
ACV	148353	YER110C	5	378762	382103	-1	3342	No	0.819239	0.244934	-0.574306	Background Sick	env	GO:0006606	KAP123	Nuclear-cytoplasmic transport	protein import into nucleus
ACV	148353	YER110C	5	378762	382103	-1	3342	No	0.819239	0.244934	-0.574306	Background Sick	env	GO:0006607	KAP123	Nuclear-cytoplasmic transport	NLS-bearing protein import into nucleus
ACV	148353	YER110C	5	378762	382103	-1	3342	No	0.819239	0.244934	-0.574306	Background Sick	env	GO:0051028	KAP123	Nuclear-cytoplasmic transport	mRNA transport
ACV	148353	YER159C	5	491530	491958	-1	429	Yes	0.35253	0.863675	0.511145	Background Healthy	env	GO:0000122	BUR6	Transcription & chromatin organization	negative regulation of transcription from RNA polymerase II promoter
ACV	148353	YER159C	5	491530	491958	-1	429	Yes	0.35253	0.863675	0.511145	Background Healthy	env	GO:0006351	BUR6	Transcription & chromatin organization	transcription, DNA-templated
ACV	148353	YER159C	5	491530	491958	-1	429	Yes	0.35253	0.863675	0.511145	Background Healthy	env	GO:0006355	BUR6	Transcription & chromatin organization	regulation of transcription, DNA-templated
ACV	148353	YER159C	5	491530	491958	-1	429	Yes	0.35253	0.863675	0.511145	Background Healthy	env	GO:0045944	BUR6	Transcription & chromatin organization	positive regulation of transcription from RNA polymerase II promoter
ACV	148353	YER159C	5	491530	491958	-1	429	Yes	0.35253	0.863675	0.511145	Background Healthy	env	GO:0051123	BUR6	Transcription & chromatin organization	RNA polymerase II transcriptional preinitiation complex assembly
ACV	148353	YER184C	5	556296	558680	-1	2385	No	0.298017	0.943034	0.645016	Background Healthy	env	GO:0006351	TOG1	Transcription & chromatin organization	transcription, DNA-templated
ACV	148353	YER184C	5	556296	558680	-1	2385	No	0.298017	0.943034	0.645016	Background Healthy	env	GO:0006355	TOG1	Transcription & chromatin organization	regulation of transcription, DNA-templated
ACV	148353	YER184C	5	556296	558680	-1	2385	No	0.298017	0.943034	0.645016	Background Healthy	env	GO:0045944	TOG1	Transcription & chromatin organization	positive regulation of transcription from RNA polymerase II promoter
ACV	148353	YFL036W	6	58782	62837	1	4056	No	0.993166	0.158072	-0.835095	Background Sick	env	GO:0006351	RPO41	Transcription & chromatin organization	transcription, DNA-templated
ACV	148353	YGL128C	7	269293	270144	-1	852	Yes	0.212186	0.713876	0.50169	Background Healthy	singleton	GO:0008380	CWC23	mRNA & tRNA processing	RNA splicing
ACV	148353	YGL195W	7	131525	139543	1	8019	No	0.900157	0.045389	-0.854768	Background Sick	env	GO:0033674	GCN1	Cytokinesis	positive regulation of kinase activity
ACV	148353	YGL201C	7	117854	120907	-1	3054	Yes	0.653469	0.126199	-0.52727	Background Sick	env	GO:0000727	MCM6	DNA replication & repair	double-strand break repair via break-induced replication
ACV	148353	YGL201C	7	117854	120907	-1	3054	Yes	0.653469	0.126199	-0.52727	Background Sick	env	GO:0006260	MCM6	DNA replication & repair	DNA replication
ACV	148353	YGL201C	7	117854	120907	-1	3054	Yes	0.653469	0.126199	-0.52727	Background Sick	env	GO:0006267	MCM6	DNA replication & repair	pre-replicative complex assembly involved in nuclear cell cycle DNA replication
ACV	148353	YGL201C	7	117854	120907	-1	3054	Yes	0.653469	0.126199	-0.52727	Background Sick	env	GO:0006268	MCM6	DNA replication & repair	DNA unwinding involved in DNA replication
ACV	148353	YGL201C	7	117854	120907	-1	3054	Yes	0.653469	0.126199	-0.52727	Background Sick	env	GO:0006270	MCM6	DNA replication & repair	DNA replication initiation
ACV	148353	YGL201C	7	117854	120907	-1	3054	Yes	0.653469	0.126199	-0.52727	Background Sick	env	GO:0006271	MCM6	DNA replication & repair	DNA strand elongation involved in DNA replication
ACV	148353	YGL201C	7	117854	120907	-1	3054	Yes	0.653469	0.126199	-0.52727	Background Sick	env	GO:0033260	MCM6	DNA replication & repair	nuclear cell cycle DNA replication
ACV	148353	YGR132C	7	755589	756452	-1	864	No	0.36774	0.967122	0.599381	Background Healthy	env	GO:0000001	PHB1	Cell polarity & morphogenesis	mitochondrion inheritance
ACV	148353	YGR132C	7	755589	756452	-1	864	No	0.36774	0.967122	0.599381	Background Healthy	env		phb1	Respiration, oxidative phosphorylation, mitochondrial targeting
ACV	148353	YIR033W	9	416124	419465	1	3342	No	0.0903298	0.681836	0.591506	Background Healthy	env	GO:0030466	MGA2	DNA replication & repair	chromatin silencing at silent mating-type cassette
ACV	148353	YIR033W	9	416124	419465	1	3342	No	0.0903298	0.681836	0.591506	Background Healthy	env	GO:0045944	MGA2	Transcription & chromatin organization	positive regulation of transcription from RNA polymerase II promoter
ACV	148353	YJL123C	10	188004	189440	-1	1437	No	0.916146	0.302146	-0.614001	Background Sick	singleton		mtc1	Vesicle traffic
ACV	148353	YJL154C	10	131101	133935	-1	2835	No	0.888126	0.315916	-0.572211	Background Sick	env	GO:0042147	VPS35	Vesicle traffic	retrograde transport, endosome to Golgi
ACV	148353	YJL154C	10	131101	133935	-1	2835	No	0.888126	0.315916	-0.572211	Background Sick	env	GO:0045053	VPS35	MVB sorting and pH depending signaling	protein retention in Golgi apparatus
ACV	148353	YJL154C	10	131101	133935	-1	2835	No	0.888126	0.315916	-0.572211	Background Sick	env		vps35	Vesicle traffic
ACV	148353	YJR035W	10	497355	500612	1	3258	No	0.966222	0.338705	-0.627517	Background Sick	singleton	GO:0006289	RAD26	DNA replication & repair	nucleotide-excision repair
ACV	148353	YKR054C	11	535647	547925	-1	12279	No	0.812374	0.0135334	-0.79884	Background Sick	env	GO:0000070	DYN1	Mitosis & chromosome segregation	mitotic sister chromatid segregation
ACV	148353	YKR054C	11	535647	547925	-1	12279	No	0.812374	0.0135334	-0.79884	Background Sick	env	GO:0007018	DYN1	Mitosis & chromosome segregation	microtubule-based movement
ACV	148353	YKR054C	11	535647	547925	-1	12279	No	0.812374	0.0135334	-0.79884	Background Sick	env		dyn1	Mitosis & chromosome segregation
ACV	148353	YLL040C	12	54211	63645	-1	9435	No	0.937174	0.0250091	-0.912165	Background Sick	env	GO:0030437	VPS13	Cell polarity & morphogenesis	ascospore formation
ACV	148353	YLL040C	12	54211	63645	-1	9435	No	0.937174	0.0250091	-0.912165	Background Sick	env	GO:0045053	VPS13	MVB sorting and pH depending signaling	protein retention in Golgi apparatus
ACV	148353	YLL040C	12	54211	63645	-1	9435	No	0.937174	0.0250091	-0.912165	Background Sick	env	GO:0045324	VPS13	MVB sorting and pH depending signaling	late endosome to vacuole transport
ACV	148353	YLL040C	12	54211	63645	-1	9435	No	0.937174	0.0250091	-0.912165	Background Sick	env		vps13	Vesicle traffic
ACV	148353	YLR384C	12	888851	892900	-1	4050	No	0.854981	0.324111	-0.53087	Background Sick	env	GO:0002098	IKI3	tRNA wobble modification	tRNA wobble uridine modification
ACV	148353	YLR384C	12	888851	892900	-1	4050	No	0.854981	0.324111	-0.53087	Background Sick	env	GO:0006351	IKI3	Transcription & chromatin organization	transcription, DNA-templated
ACV	148353	YLR384C	12	888851	892900	-1	4050	No	0.854981	0.324111	-0.53087	Background Sick	env	GO:0006355	IKI3	Transcription & chromatin organization	regulation of transcription, DNA-templated
ACV	148353	YLR384C	12	888851	892900	-1	4050	No	0.854981	0.324111	-0.53087	Background Sick	env		iki3	tRNA wobble modification
ACV	148353	YLR398C	12	915156	919019	-1	3864	No	0.836684	0.199389	-0.637294	Background Sick	env
ACV	148353	YML013W	13	244149	245903	1	1755	No	0.252575	0.867191	0.614617	Background Healthy	env	GO:0009306	UBX2	Cell polarity & morphogenesis	protein secretion
ACV	148353	YML013W	13	244149	245903	1	1755	No	0.252575	0.867191	0.614617	Background Healthy	env	GO:0043161	UBX2	Protein degradation/turnover	proteasome-mediated ubiquitin-dependent protein catabolic process
ACV	148353	YML103C	13	62582	67549	-1	4968	No	0.935525	0.181295	-0.75423	Background Sick	env	GO:0006406	NUP188	Nuclear-cytoplasmic transport	mRNA export from nucleus
ACV	148353	YML103C	13	62582	67549	-1	4968	No	0.935525	0.181295	-0.75423	Background Sick	env	GO:0006407	NUP188	Ribosome biogenesis	rRNA export from nucleus
ACV	148353	YML103C	13	62582	67549	-1	4968	No	0.935525	0.181295	-0.75423	Background Sick	env	GO:0006606	NUP188	Nuclear-cytoplasmic transport	protein import into nucleus
ACV	148353	YML103C	13	62582	67549	-1	4968	No	0.935525	0.181295	-0.75423	Background Sick	env	GO:0006607	NUP188	Nuclear-cytoplasmic transport	NLS-bearing protein import into nucleus
ACV	148353	YML103C	13	62582	67549	-1	4968	No	0.935525	0.181295	-0.75423	Background Sick	env	GO:0006611	NUP188	Nuclear-cytoplasmic transport	protein export from nucleus
ACV	148353	YML103C	13	62582	67549	-1	4968	No	0.935525	0.181295	-0.75423	Background Sick	env	GO:0006999	NUP188	Nuclear-cytoplasmic transport	nuclear pore organization
ACV	148353	YML103C	13	62582	67549	-1	4968	No	0.935525	0.181295	-0.75423	Background Sick	env	GO:0031990	NUP188	Nuclear-cytoplasmic transport	mRNA export from nucleus in response to heat stress
ACV	148353	YML103C	13	62582	67549	-1	4968	No	0.935525	0.181295	-0.75423	Background Sick	env	GO:0051028	NUP188	Nuclear-cytoplasmic transport	mRNA transport
ACV	148353	YML103C	13	62582	67549	-1	4968	No	0.935525	0.181295	-0.75423	Background Sick	env		nup188	Nuclear-cytoplasmic transport
ACV	148353	YMR207C	13	677193	683564	-1	6372	No	0.707736	0.11938	-0.588356	Background Sick	env	GO:0006633	HFA1	Metabolism	fatty acid biosynthetic process
ACV	148353	YMR207C	13	677193	683564	-1	6372	No	0.707736	0.11938	-0.588356	Background Sick	env		hfa1	Metabolism
ACV	148353	YMR257C	13	779629	782031	-1	2403	No	0.823148	0.284512	-0.538636	Background Sick	env	GO:0070131	PET111	Respiration, oxidative phosphorylation, mitochondrial targeting	positive regulation of mitochondrial translation
ACV	148353	YMR257C	13	779629	782031	-1	2403	No	0.823148	0.284512	-0.538636	Background Sick	env	GO:0097034	PET111	Respiration, oxidative phosphorylation, mitochondrial targeting	mitochondrial respiratory chain complex IV biogenesis
ACV	148353	YMR257C	13	779629	782031	-1	2403	No	0.823148	0.284512	-0.538636	Background Sick	env		pet111	Respiration, oxidative phosphorylation, mitochondrial targeting
ACV	148353	YMR304W	13	874987	878679	1	3693	No	0.876378	0.356404	-0.519974	Background Sick	env
ACV	148353	YMR317W	13	907364	910786	1	3423	No	0.658865	0.155597	-0.503268	Background Sick	env
ACV	148353	YOR141C	15	589942	592587	-1	2646	No	0.860709	0.176561	-0.684148	Background Sick	env	GO:0006302	ARP8	Mitosis & chromosome segregation	double-strand break repair
ACV	148353	YOR141C	15	589942	592587	-1	2646	No	0.860709	0.176561	-0.684148	Background Sick	env	GO:0006312	ARP8	DNA replication & repair	mitotic recombination
ACV	148353	YOR141C	15	589942	592587	-1	2646	No	0.860709	0.176561	-0.684148	Background Sick	env	GO:0006351	ARP8	Transcription & chromatin organization	transcription, DNA-templated
ACV	148353	YOR141C	15	589942	592587	-1	2646	No	0.860709	0.176561	-0.684148	Background Sick	env	GO:0006355	ARP8	Transcription & chromatin organization	regulation of transcription, DNA-templated
ACV	148353	YOR141C	15	589942	592587	-1	2646	No	0.860709	0.176561	-0.684148	Background Sick	env	GO:0032508	ARP8	DNA replication & repair	DNA duplex unwinding
ACV	148353	YPL005W	16	548486	550306	1	1821	No	0.884337	0.361746	-0.522591	Background Sick	env		aep3	Respiration, oxidative phosphorylation, mitochondrial targeting
ACV	148353	YPL040C	16	475993	479001	-1	3009	No	0.986356	0.41209	-0.574266	Background Sick	env	GO:0032543	ISM1	Respiration, oxidative phosphorylation, mitochondrial targeting	mitochondrial translation
ADD	221713	YBL007C	2	212632	216366	-1	3735	No	0.976448	0.323101	-0.653347	Background Sick	env	GO:0006897	SLA1	Cell polarity & morphogenesis	endocytosis
ADD	221713	YBL007C	2	212632	216366	-1	3735	No	0.976448	0.323101	-0.653347	Background Sick	env	GO:0031505	SLA1	Cell polarity & morphogenesis	fungal-type cell wall organization
ADD	221713	YBL007C	2	212632	216366	-1	3735	No	0.976448	0.323101	-0.653347	Background Sick	env		sla1	Cell polarity & morphogenesis
ADD	221713	YBL016W	2	192451	193512	1	1062	No	0.415708	0.999069	0.58336	Background Healthy	env
ADD	221713	YBL087C	2	59822	60739	-1	918	No	0.798798	0.289668	-0.50913	Background Sick	env	GO:0002181	RPL23A	Ribosome biogenesis	cytoplasmic translation
ADD	221713	YBL087C	2	59822	60739	-1	918	No	0.798798	0.289668	-0.50913	Background Sick	env		rpl23a	Ribosome biogenesis
ADD	221713	YBR003W	2	242809	244230	1	1422	No	0.976854	0.236293	-0.740561	Background Sick	env	GO:0006744	COQ1	Respiration, oxidative phosphorylation, mitochondrial targeting	ubiquinone biosynthetic process
ADD	221713	YBR003W	2	242809	244230	1	1422	No	0.976854	0.236293	-0.740561	Background Sick	env		coq1	Respiration, oxidative phosphorylation, mitochondrial targeting
ADD	221713	YBR037C	2	310565	311452	-1	888	No	0.993213	0.117964	-0.875249	Background Sick	env	GO:0008535	SCO1	Respiration, oxidative phosphorylation, mitochondrial targeting	respiratory chain complex IV assembly
ADD	221713	YBR037C	2	310565	311452	-1	888	No	0.993213	0.117964	-0.875249	Background Sick	env		sco1	Respiration, oxidative phosphorylation, mitochondrial targeting
ADD	221713	YCR033W	3	186489	190169	1	3681	No	0.207473	0.834844	0.627371	Background Healthy	env	GO:0006355	SNT1	Transcription & chromatin organization	regulation of transcription, DNA-templated
ADD	221713	YCR033W	3	186489	190169	1	3681	No	0.207473	0.834844	0.627371	Background Healthy	env		snt1	Transcription & chromatin organization
ADD	221713	YDL087C	4	300214	300999	-1	786	Yes	0.745232	0.228309	-0.516923	Background Sick	env	GO:0006376	LUC7	mRNA & tRNA processing	mRNA splice site selection
ADD	221713	YDL087C	4	300214	300999	-1	786	Yes	0.745232	0.228309	-0.516923	Background Sick	env	GO:0008380	LUC7	mRNA & tRNA processing	RNA splicing
ADD	221713	YDL087C	4	300214	300999	-1	786	Yes	0.745232	0.228309	-0.516923	Background Sick	env		luc7-1	mRNA & tRNA processing
ADD	221713	YDL107W	4	268921	269976	1	1056	No	0.98639	0.339995	-0.646394	Background Sick	env		mss2	Respiration, oxidative phosphorylation, mitochondrial targeting
ADD	221713	YDL139C	4	211375	212046	-1	672	Yes	0.845622	0.185101	-0.660521	Background Sick	env	GO:0007059	SCM3	Mitosis & chromosome segregation	chromosome segregation
ADD	221713	YDR065W	4	580687	581784	1	1098	No	0.787493	0.269803	-0.51769	Background Sick	env		rrg1	Respiration, oxidative phosphorylation, mitochondrial targeting
ADD	221713	YDR069C	4	584939	587719	-1	2781	No	0.113518	0.810862	0.697344	Background Healthy	env	GO:0006275	DOA4	DNA replication & repair	regulation of DNA replication
ADD	221713	YDR069C	4	584939	587719	-1	2781	No	0.113518	0.810862	0.697344	Background Healthy	env	GO:0006897	DOA4	Cell polarity & morphogenesis	endocytosis
ADD	221713	YDR069C	4	584939	587719	-1	2781	No	0.113518	0.810862	0.697344	Background Healthy	env	GO:0043162	DOA4	MVB sorting and pH depending signaling	ubiquitin-dependent protein catabolic process via the multivesicular body sorting pathway
ADD	221713	YDR069C	4	584939	587719	-1	2781	No	0.113518	0.810862	0.697344	Background Healthy	env	GO:0070676	DOA4	MVB sorting and pH depending signaling	intralumenal vesicle formation
ADD	221713	YDR148C	4	753675	755066	-1	1392	No	0.929641	0.243487	-0.686154	Background Sick	env		kgd2	Metabolism
ADD	221713	YDR268W	4	1004004	1005143	1	1140	No	0.94172	0.399211	-0.54251	Background Sick	env
ADD	221713	YDR270W	4	1005675	1008689	1	3015	No	0.818152	0.149294	-0.668859	Background Sick	env
ADD	221713	YDR296W	4	1055212	1055892	1	681	No	0.982556	0.416132	-0.566424	Background Sick	env	GO:0006310	MHR1	DNA replication & repair	DNA recombination
ADD	221713	YDR296W	4	1055212	1055892	1	681	No	0.982556	0.416132	-0.566424	Background Sick	env	GO:0006351	MHR1	Transcription & chromatin organization	transcription, DNA-templated
ADD	221713	YDR296W	4	1055212	1055892	1	681	No	0.982556	0.416132	-0.566424	Background Sick	env	GO:0006355	MHR1	Transcription & chromatin organization	regulation of transcription, DNA-templated
ADD	221713	YDR296W	4	1055212	1055892	1	681	No	0.982556	0.416132	-0.566424	Background Sick	env	GO:0034599	MHR1	Cell polarity & morphogenesis	cellular response to oxidative stress
ADD	221713	YDR392W	4	1258696	1259709	1	1014	No	0.977092	0.333974	-0.643118	Background Sick	env	GO:0006355	SPT3	Transcription & chromatin organization	regulation of transcription, DNA-templated
ADD	221713	YDR392W	4	1258696	1259709	1	1014	No	0.977092	0.333974	-0.643118	Background Sick	env	GO:0006366	SPT3	Transcription & chromatin organization	transcription from RNA polymerase II promoter
ADD	221713	YDR392W	4	1258696	1259709	1	1014	No	0.977092	0.333974	-0.643118	Background Sick	env		spt3	Transcription & chromatin organization
ADD	221713	YEL044W	5	69757	70257	1	501	No	0.112217	0.61272	0.500503	Background Healthy	env	GO:0006351	IES6	Transcription & chromatin organization	transcription, DNA-templated
ADD	221713	YEL044W	5	69757	70257	1	501	No	0.112217	0.61272	0.500503	Background Healthy	env	GO:0006355	IES6	Transcription & chromatin organization	regulation of transcription, DNA-templated
ADD	221713	YEL044W	5	69757	70257	1	501	No	0.112217	0.61272	0.500503	Background Healthy	env	GO:0051983	IES6	Mitosis & chromosome segregation	regulation of chromosome segregation
ADD	221713	YEL046C	5	67629	68792	-1	1164	No	0.358697	0.993082	0.634385	Background Healthy	env
ADD	221713	YEL050C	5	59670	60851	-1	1182	No	0.966147	0.452409	-0.513738	Background Sick	env	GO:0032543	RML2	Respiration, oxidative phosphorylation, mitochondrial targeting	mitochondrial translation
ADD	221713	YEL050C	5	59670	60851	-1	1182	No	0.966147	0.452409	-0.513738	Background Sick	env		rml2	Respiration, oxidative phosphorylation, mitochondrial targeting
ADD	221713	YER083C	5	326174	327031	-1	858	No	0.989803	0.382265	-0.607538	Background Sick	env	GO:0006890	GET2	Vesicle traffic	retrograde vesicle-mediated transport, Golgi to ER
ADD	221713	YER083C	5	326174	327031	-1	858	No	0.989803	0.382265	-0.607538	Background Sick	env	GO:0045048	GET2	Vesicle traffic	protein insertion into ER membrane
ADD	221713	YER083C	5	326174	327031	-1	858	No	0.989803	0.382265	-0.607538	Background Sick	env		get2	Vesicle traffic
ADD	221713	YER153C	5	474041	474805	-1	765	No	0.999996	0.48949	-0.510506	Background Sick	env	GO:0070131	PET122	Respiration, oxidative phosphorylation, mitochondrial targeting	positive regulation of mitochondrial translation
ADD	221713	YER153C	5	474041	474805	-1	765	No	0.999996	0.48949	-0.510506	Background Sick	env	GO:0097034	PET122	Respiration, oxidative phosphorylation, mitochondrial targeting	mitochondrial respiratory chain complex IV biogenesis
ADD	221713	YER153C	5	474041	474805	-1	765	No	0.999996	0.48949	-0.510506	Background Sick	env		pet122	Respiration, oxidative phosphorylation, mitochondrial targeting
ADD	221713	YER184C	5	556296	558680	-1	2385	No	0.298017	0.922103	0.624085	Background Healthy	env	GO:0006351	TOG1	Transcription & chromatin organization	transcription, DNA-templated
ADD	221713	YER184C	5	556296	558680	-1	2385	No	0.298017	0.922103	0.624085	Background Healthy	env	GO:0006355	TOG1	Transcription & chromatin organization	regulation of transcription, DNA-templated
ADD	221713	YER184C	5	556296	558680	-1	2385	No	0.298017	0.922103	0.624085	Background Healthy	env	GO:0045944	TOG1	Transcription & chromatin organization	positive regulation of transcription from RNA polymerase II promoter
ADD	221713	YGL064C	7	381523	383208	-1	1686	No	0.942472	0.240294	-0.702177	Background Sick	env
ADD	221713	YGL107C	7	304333	306273	-1	1941	No	0.952324	0.419493	-0.53283	Background Sick	env	GO:0030435	RMD9	Cell polarity & morphogenesis	sporulation resulting in formation of a cellular spore
ADD	221713	YGL129C	7	267723	269075	-1	1353	No	0.996831	0.31515	-0.681681	Background Sick	env	GO:0032543	RSM23	Respiration, oxidative phosphorylation, mitochondrial targeting	mitochondrial translation
ADD	221713	YGR102C	7	694584	695135	-1	552	No	0.989446	0.460296	-0.52915	Background Sick	env	GO:0032543	GTF1	Respiration, oxidative phosphorylation, mitochondrial targeting	mitochondrial translation
ADD	221713	YGR132C	7	755589	756452	-1	864	No	0.36774	0.932309	0.564568	Background Healthy	env	GO:0000001	PHB1	Cell polarity & morphogenesis	mitochondrion inheritance
ADD	221713	YGR132C	7	755589	756452	-1	864	No	0.36774	0.932309	0.564568	Background Healthy	env		phb1	Respiration, oxidative phosphorylation, mitochondrial targeting
ADD	221713	YGR135W	7	761392	762168	1	777	No	0.789222	0.27382	-0.515403	Background Sick	env	GO:0010499	PRE9	Protein degradation/turnover	proteasomal ubiquitin-independent protein catabolic process
ADD	221713	YGR135W	7	761392	762168	1	777	No	0.789222	0.27382	-0.515403	Background Sick	env	GO:0043161	PRE9	Protein degradation/turnover	proteasome-mediated ubiquitin-dependent protein catabolic process
ADD	221713	YGR135W	7	761392	762168	1	777	No	0.789222	0.27382	-0.515403	Background Sick	env	GO:0080129	PRE9	Protein degradation/turnover	proteasome core complex assembly
ADD	221713	YGR135W	7	761392	762168	1	777	No	0.789222	0.27382	-0.515403	Background Sick	env		pre9	Protein degradation/turnover
ADD	221713	YHL004W	8	99219	100403	1	1185	No	0.998414	0.36817	-0.630244	Background Sick	env	GO:0032543	MRP4	Respiration, oxidative phosphorylation, mitochondrial targeting	mitochondrial translation
ADD	221713	YHL038C	8	23617	25509	-1	1893	No	0.927355	0.339536	-0.587819	Background Sick	env	GO:0000372	CBP2	Respiration, oxidative phosphorylation, mitochondrial targeting	Group I intron splicing
ADD	221713	YHL038C	8	23617	25509	-1	1893	No	0.927355	0.339536	-0.587819	Background Sick	env	GO:0008380	CBP2	mRNA & tRNA processing	RNA splicing
ADD	221713	YHL038C	8	23617	25509	-1	1893	No	0.927355	0.339536	-0.587819	Background Sick	env		cbp2	Respiration, oxidative phosphorylation, mitochondrial targeting
ADD	221713	YHR011W	8	127780	129120	1	1341	No	0.963444	0.292914	-0.67053	Background Sick	env
ADD	221713	YIR033W	9	416124	419465	1	3342	No	0.0903298	0.821642	0.731312	Background Healthy	env	GO:0030466	MGA2	DNA replication & repair	chromatin silencing at silent mating-type cassette
ADD	221713	YIR033W	9	416124	419465	1	3342	No	0.0903298	0.821642	0.731312	Background Healthy	env	GO:0045944	MGA2	Transcription & chromatin organization	positive regulation of transcription from RNA polymerase II promoter
ADD	221713	YJL019W	10	402897	404945	1	2049	Yes	0.242026	0.779326	0.5373	Background Healthy	env	GO:0007064	MPS3	Mitosis & chromosome segregation	mitotic sister chromatid cohesion
ADD	221713	YJL019W	10	402897	404945	1	2049	Yes	0.242026	0.779326	0.5373	Background Healthy	env	GO:0034087	MPS3	Mitosis & chromosome segregation	establishment of mitotic sister chromatid cohesion
ADD	221713	YJL019W	10	402897	404945	1	2049	Yes	0.242026	0.779326	0.5373	Background Healthy	env	GO:0034398	MPS3	Nuclear-cytoplasmic transport	telomere tethering at nuclear periphery
ADD	221713	YJL063C	10	315759	316475	-1	717	No	0.980422	0.47873	-0.501693	Background Sick	env	GO:0032543	MRPL8	Respiration, oxidative phosphorylation, mitochondrial targeting	mitochondrial translation
ADD	221713	YKL025C	11	390240	392279	-1	2040	No	0.194246	0.971751	0.777505	Background Healthy	env
ADD	221713	YKL055C	11	335321	336157	-1	837	No	0.725449	0.150438	-0.575011	Background Sick	env	GO:0006633	OAR1	Metabolism	fatty acid biosynthetic process
ADD	221713	YKL055C	11	335321	336157	-1	837	No	0.725449	0.150438	-0.575011	Background Sick	env		oar1	Metabolism
ADD	221713	YKL126W	11	205707	207749	1	2043	No	0.841757	0.332146	-0.509611	Background Sick	env	GO:0006650	YPK1	Glycosylation, protein folding/targeting, cell wall biosynthesis	glycerophospholipid metabolic process
ADD	221713	YKL126W	11	205707	207749	1	2043	No	0.841757	0.332146	-0.509611	Background Sick	env	GO:0006897	YPK1	Cell polarity & morphogenesis	endocytosis
ADD	221713	YKL126W	11	205707	207749	1	2043	No	0.841757	0.332146	-0.509611	Background Sick	env	GO:0071555	YPK1	Cell polarity & morphogenesis	cell wall organization
ADD	221713	YKL203C	11	55935	63359	-1	7425	Yes	0.194965	0.805678	0.610713	Background Healthy	env	GO:0001558	TOR2	Cell polarity & morphogenesis	regulation of cell growth
ADD	221713	YKL203C	11	55935	63359	-1	7425	Yes	0.194965	0.805678	0.610713	Background Healthy	env	GO:0007165	TOR2	Cell polarity & morphogenesis	signal transduction
ADD	221713	YKL203C	11	55935	63359	-1	7425	Yes	0.194965	0.805678	0.610713	Background Healthy	env	GO:0030950	TOR2	Cell polarity & morphogenesis	establishment or maintenance of actin cytoskeleton polarity
ADD	221713	YKL203C	11	55935	63359	-1	7425	Yes	0.194965	0.805678	0.610713	Background Healthy	env	GO:0031929	TOR2	Cell polarity & morphogenesis	TOR signaling
ADD	221713	YKL203C	11	55935	63359	-1	7425	Yes	0.194965	0.805678	0.610713	Background Healthy	env	GO:0051726	TOR2	Mitosis & chromosome segregation	regulation of cell cycle
ADD	221713	YKL203C	11	55935	63359	-1	7425	Yes	0.194965	0.805678	0.610713	Background Healthy	env		tor2-21	Cell polarity & morphogenesis
ADD	221713	YKL203C	11	55935	63359	-1	7425	Yes	0.194965	0.805678	0.610713	Background Healthy	env		tor2-29	Cell polarity & morphogenesis
ADD	221713	YKR054C	11	535647	547925	-1	12279	No	0.812374	0.113518	-0.698855	Background Sick	env	GO:0000070	DYN1	Mitosis & chromosome segregation	mitotic sister chromatid segregation
ADD	221713	YKR054C	11	535647	547925	-1	12279	No	0.812374	0.113518	-0.698855	Background Sick	env	GO:0007018	DYN1	Mitosis & chromosome segregation	microtubule-based movement
ADD	221713	YKR054C	11	535647	547925	-1	12279	No	0.812374	0.113518	-0.698855	Background Sick	env		dyn1	Mitosis & chromosome segregation
ADD	221713	YLL018C-A	12	108676	108972	-1	297	No	0.940728	0.301571	-0.639157	Background Sick	env	GO:0033617	COX19	Respiration, oxidative phosphorylation, mitochondrial targeting	mitochondrial respiratory chain complex IV assembly
ADD	221713	YLL018C-A	12	108676	108972	-1	297	No	0.940728	0.301571	-0.639157	Background Sick	env		cox19	Respiration, oxidative phosphorylation, mitochondrial targeting
ADD	221713	YLL033W	12	73409	74101	1	693	No	0.933676	0.352922	-0.580754	Background Sick	env	GO:0006312	IRC19	DNA replication & repair	mitotic recombination
ADD	221713	YLL033W	12	73409	74101	1	693	No	0.933676	0.352922	-0.580754	Background Sick	env	GO:0030437	IRC19	Cell polarity & morphogenesis	ascospore formation
ADD	221713	YLR027C	12	196829	198085	-1	1257	No	0.953315	0.283975	-0.66934	Background Sick	env
ADD	221713	YLR039C	12	225426	228596	-1	3171	No	0.17979	0.722158	0.542368	Background Healthy	env	GO:0006351	RIC1	Transcription & chromatin organization	transcription, DNA-templated
ADD	221713	YLR039C	12	225426	228596	-1	3171	No	0.17979	0.722158	0.542368	Background Healthy	env	GO:0006355	RIC1	Transcription & chromatin organization	regulation of transcription, DNA-templated
ADD	221713	YLR039C	12	225426	228596	-1	3171	No	0.17979	0.722158	0.542368	Background Healthy	env	GO:0042147	RIC1	Vesicle traffic	retrograde transport, endosome to Golgi
ADD	221713	YLR039C	12	225426	228596	-1	3171	No	0.17979	0.722158	0.542368	Background Healthy	env		ric1	Vesicle traffic
ADD	221713	YLR139C	12	421542	423473	-1	1932	No	0.994867	0.199389	-0.795477	Background Sick	env	GO:0032543	SLS1	Respiration, oxidative phosphorylation, mitochondrial targeting	mitochondrial translation
ADD	221713	YLR324W	12	779215	780786	1	1572	No	0.254388	0.820723	0.566336	Background Healthy	env
ADD	221713	YLR412C-A	12	950267	950473	-1	207	No	0.307104	0.977472	0.670368	Background Healthy	env
ADD	221713	YLR420W	12	963785	964879	1	1095	No	0.969053	0.465299	-0.503754	Background Sick	env
ADD	221713	YLR439W	12	1014491	1015450	1	960	No	0.89178	0.19767	-0.69411	Background Sick	env	GO:0032543	MRPL4	Respiration, oxidative phosphorylation, mitochondrial targeting	mitochondrial translation
ADD	221713	YLR452C	12	1039270	1041366	-1	2097	No	0.223567	0.882784	0.659217	Background Healthy	env	GO:0007165	SST2	Cell polarity & morphogenesis	signal transduction
ADD	221713	YLR452C	12	1039270	1041366	-1	2097	No	0.223567	0.882784	0.659217	Background Healthy	env	GO:0035556	SST2	Cell polarity & morphogenesis	intracellular signal transduction
ADD	221713	YLR452C	12	1039270	1041366	-1	2097	No	0.223567	0.882784	0.659217	Background Healthy	env		sst2	Transcription & chromatin organization
ADD	221713	YML013W	13	244149	245903	1	1755	No	0.252575	0.813647	0.561072	Background Healthy	env	GO:0009306	UBX2	Cell polarity & morphogenesis	protein secretion
ADD	221713	YML013W	13	244149	245903	1	1755	No	0.252575	0.813647	0.561072	Background Healthy	env	GO:0043161	UBX2	Protein degradation/turnover	proteasome-mediated ubiquitin-dependent protein catabolic process
ADD	221713	YML025C	13	224406	225365	-1	960	Yes	0.99592	0.414205	-0.581715	Background Sick	env	GO:0032543	YML6	Respiration, oxidative phosphorylation, mitochondrial targeting	mitochondrial translation
ADD	221713	YML031W	13	214189	216156	1	1968	Yes	0.253284	0.876848	0.623564	Background Healthy	env	GO:0006999	NDC1	Nuclear-cytoplasmic transport	nuclear pore organization
ADD	221713	YML031W	13	214189	216156	1	1968	Yes	0.253284	0.876848	0.623564	Background Healthy	env	GO:0051028	NDC1	Nuclear-cytoplasmic transport	mRNA transport
ADD	221713	YMR016C	13	303236	305593	-1	2358	No	0.903281	0.390274	-0.513007	Background Sick	env	GO:0006351	SOK2	Transcription & chromatin organization	transcription, DNA-templated
ADD	221713	YMR024W	13	321875	323047	1	1173	No	0.962158	0.255139	-0.707019	Background Sick	env	GO:0032543	MRPL3	Respiration, oxidative phosphorylation, mitochondrial targeting	mitochondrial translation
ADD	221713	YMR064W	13	397903	399459	1	1557	No	0.963578	0.44112	-0.522458	Background Sick	env	GO:0002181	AEP1	Ribosome biogenesis	cytoplasmic translation
ADD	221713	YMR064W	13	397903	399459	1	1557	No	0.963578	0.44112	-0.522458	Background Sick	env		aep1	Respiration, oxidative phosphorylation, mitochondrial targeting
ADD	221713	YMR098C	13	460771	462609	-1	1839	No	0.834251	0.236964	-0.597287	Background Sick	env	GO:0033615	ATP25	Respiration, oxidative phosphorylation, mitochondrial targeting	mitochondrial proton-transporting ATP synthase complex assembly
ADD	221713	YMR098C	13	460771	462609	-1	1839	No	0.834251	0.236964	-0.597287	Background Sick	env		atp25	Respiration, oxidative phosphorylation, mitochondrial targeting
ADD	221713	YMR105C	13	475897	477606	-1	1710	No	0.723809	0.2058	-0.518009	Background Sick	env	GO:0005975	PGM2	Glycosylation, protein folding/targeting, cell wall biosynthesis	carbohydrate metabolic process
ADD	221713	YMR123W	13	513593	513961	1	369	No	0.855174	0.306006	-0.549168	Background Sick	env		pkr1	Vesicle traffic
ADD	221713	YMR193W	13	650036	650812	1	777	No	0.972865	0.333515	-0.63935	Background Sick	env	GO:0032543	MRPL24	Respiration, oxidative phosphorylation, mitochondrial targeting	mitochondrial translation
ADD	221713	YMR257C	13	779629	782031	-1	2403	No	0.823148	0.138115	-0.685033	Background Sick	env	GO:0070131	PET111	Respiration, oxidative phosphorylation, mitochondrial targeting	positive regulation of mitochondrial translation
ADD	221713	YMR257C	13	779629	782031	-1	2403	No	0.823148	0.138115	-0.685033	Background Sick	env	GO:0097034	PET111	Respiration, oxidative phosphorylation, mitochondrial targeting	mitochondrial respiratory chain complex IV biogenesis
ADD	221713	YMR257C	13	779629	782031	-1	2403	No	0.823148	0.138115	-0.685033	Background Sick	env		pet111	Respiration, oxidative phosphorylation, mitochondrial targeting
ADD	221713	YNL005C	14	621313	622428	-1	1116	No	0.98713	0.459123	-0.528007	Background Sick	env	GO:0032543	MRP7	Respiration, oxidative phosphorylation, mitochondrial targeting	mitochondrial translation
ADD	221713	YNL036W	14	559814	560479	1	666	No	0.949405	0.359942	-0.589463	Background Sick	env	GO:0034599	NCE103	Cell polarity & morphogenesis	cellular response to oxidative stress
ADD	221713	YNL177C	14	303686	304615	-1	930	No	0.915624	0.306521	-0.609103	Background Sick	env	GO:0032543	MRPL22	Respiration, oxidative phosphorylation, mitochondrial targeting	mitochondrial translation
ADD	221713	YNL262W	14	148212	154880	1	6669	Yes	0.129603	0.689947	0.560344	Background Healthy	env	GO:0006260	POL2	DNA replication & repair	DNA replication
ADD	221713	YNL262W	14	148212	154880	1	6669	Yes	0.129603	0.689947	0.560344	Background Healthy	env	GO:0006261	POL2	DNA replication & repair	DNA-dependent DNA replication
ADD	221713	YNL262W	14	148212	154880	1	6669	Yes	0.129603	0.689947	0.560344	Background Healthy	env	GO:0006272	POL2	DNA replication & repair	leading strand elongation
ADD	221713	YNL262W	14	148212	154880	1	6669	Yes	0.129603	0.689947	0.560344	Background Healthy	env	GO:0006284	POL2	DNA replication & repair	base-excision repair
ADD	221713	YNL262W	14	148212	154880	1	6669	Yes	0.129603	0.689947	0.560344	Background Healthy	env	GO:0006297	POL2	DNA replication & repair	nucleotide-excision repair, DNA gap filling
ADD	221713	YNL262W	14	148212	154880	1	6669	Yes	0.129603	0.689947	0.560344	Background Healthy	env	GO:0006302	POL2	Mitosis & chromosome segregation	double-strand break repair
ADD	221713	YNL262W	14	148212	154880	1	6669	Yes	0.129603	0.689947	0.560344	Background Healthy	env	GO:0006303	POL2	DNA replication & repair	double-strand break repair via nonhomologous end joining
ADD	221713	YNL262W	14	148212	154880	1	6669	Yes	0.129603	0.689947	0.560344	Background Healthy	env	GO:0007064	POL2	Mitosis & chromosome segregation	mitotic sister chromatid cohesion
ADD	221713	YNL262W	14	148212	154880	1	6669	Yes	0.129603	0.689947	0.560344	Background Healthy	env	GO:0031573	POL2	DNA replication & repair	intra-S DNA damage checkpoint
ADD	221713	YNL262W	14	148212	154880	1	6669	Yes	0.129603	0.689947	0.560344	Background Healthy	env	GO:0035822	POL2	DNA replication & repair	gene conversion
ADD	221713	YNL262W	14	148212	154880	1	6669	Yes	0.129603	0.689947	0.560344	Background Healthy	env	GO:0045004	POL2	DNA replication & repair	DNA replication proofreading
ADD	221713	YNL262W	14	148212	154880	1	6669	Yes	0.129603	0.689947	0.560344	Background Healthy	env		pol2-12	DNA replication & repair
ADD	221713	YNL338W	14	6561	6719	1	159	No	0.320691	0.995121	0.67443	Background Healthy	env
ADD	221713	YNR036C	14	694361	694822	-1	462	No	0.998176	0.468978	-0.529197	Background Sick	env	GO:0032543	MRPS12	Respiration, oxidative phosphorylation, mitochondrial targeting	mitochondrial translation
ADD	221713	YNR037C	14	695052	695327	-1	276	No	0.999302	0.190903	-0.808399	Background Sick	env	GO:0032543	RSM19	Respiration, oxidative phosphorylation, mitochondrial targeting	mitochondrial translation
ADD	221713	YNR041C	14	700541	701659	-1	1119	No	0.894481	0.39102	-0.503461	Background Sick	env	GO:0006744	COQ2	Respiration, oxidative phosphorylation, mitochondrial targeting	ubiquinone biosynthetic process
ADD	221713	YNR041C	14	700541	701659	-1	1119	No	0.894481	0.39102	-0.503461	Background Sick	env		coq2	Respiration, oxidative phosphorylation, mitochondrial targeting
ADD	221713	YNR045W	14	706139	707608	1	1470	No	0.918628	0.17067	-0.747958	Background Sick	env	GO:0070131	PET494	Respiration, oxidative phosphorylation, mitochondrial targeting	positive regulation of mitochondrial translation
ADD	221713	YNR045W	14	706139	707608	1	1470	No	0.918628	0.17067	-0.747958	Background Sick	env	GO:0097034	PET494	Respiration, oxidative phosphorylation, mitochondrial targeting	mitochondrial respiratory chain complex IV biogenesis
ADD	221713	YNR045W	14	706139	707608	1	1470	No	0.918628	0.17067	-0.747958	Background Sick	env		pet494	Respiration, oxidative phosphorylation, mitochondrial targeting
ADD	221713	YOL004W	15	316938	321548	1	4611	No	0.34127	0.929101	0.58783	Background Healthy	env	GO:0000122	SIN3	Transcription & chromatin organization	negative regulation of transcription from RNA polymerase II promoter
ADD	221713	YOL004W	15	316938	321548	1	4611	No	0.34127	0.929101	0.58783	Background Healthy	env	GO:0006303	SIN3	DNA replication & repair	double-strand break repair via nonhomologous end joining
ADD	221713	YOL004W	15	316938	321548	1	4611	No	0.34127	0.929101	0.58783	Background Healthy	env	GO:0006351	SIN3	Transcription & chromatin organization	transcription, DNA-templated
ADD	221713	YOL004W	15	316938	321548	1	4611	No	0.34127	0.929101	0.58783	Background Healthy	env	GO:0006355	SIN3	Transcription & chromatin organization	regulation of transcription, DNA-templated
ADD	221713	YOL004W	15	316938	321548	1	4611	No	0.34127	0.929101	0.58783	Background Healthy	env	GO:0045944	SIN3	Transcription & chromatin organization	positive regulation of transcription from RNA polymerase II promoter
ADD	221713	YOL004W	15	316938	321548	1	4611	No	0.34127	0.929101	0.58783	Background Healthy	env		sin3	Transcription & chromatin organization
ADD	221713	YOL006C	15	313078	315387	-1	2310	No	0.840423	0.188013	-0.652411	Background Sick	env	GO:0006265	TOP1	DNA replication & repair	DNA topological change
ADD	221713	YOL006C	15	313078	315387	-1	2310	No	0.840423	0.188013	-0.652411	Background Sick	env	GO:0006271	TOP1	DNA replication & repair	DNA strand elongation involved in DNA replication
ADD	221713	YOL006C	15	313078	315387	-1	2310	No	0.840423	0.188013	-0.652411	Background Sick	env	GO:0007076	TOP1	Mitosis & chromosome segregation	mitotic chromosome condensation
ADD	221713	YOL006C	15	313078	315387	-1	2310	No	0.840423	0.188013	-0.652411	Background Sick	env	GO:0007097	TOP1	Mitosis & chromosome segregation	nuclear migration
ADD	221713	YOL033W	15	263475	265085	1	1611	No	0.922623	0.320691	-0.601932	Background Sick	env	GO:0032543	MSE1	Respiration, oxidative phosphorylation, mitochondrial targeting	mitochondrial translation
ADD	221713	YOL121C	15	92026	92850	-1	825	No	0.926291	0.369592	-0.5567	Background Sick	env	GO:0002181	RPS19A	Ribosome biogenesis	cytoplasmic translation
ADD	221713	YOL121C	15	92026	92850	-1	825	No	0.926291	0.369592	-0.5567	Background Sick	env	GO:0006407	RPS19A	Ribosome biogenesis	rRNA export from nucleus
ADD	221713	YOL121C	15	92026	92850	-1	825	No	0.926291	0.369592	-0.5567	Background Sick	env		rps19a	Ribosome biogenesis
ADD	221713	YOR201C	15	720470	721708	-1	1239	No	0.974174	0.181295	-0.79288	Background Sick	env	GO:0000154	MRM1	rDNA & ncDNA processing	rRNA modification
ADD	221713	YOR201C	15	720470	721708	-1	1239	No	0.974174	0.181295	-0.79288	Background Sick	env	GO:0001510	MRM1	rDNA & ncDNA processing	RNA methylation
ADD	221713	YOR201C	15	720470	721708	-1	1239	No	0.974174	0.181295	-0.79288	Background Sick	env	GO:0031167	MRM1	rDNA & ncDNA processing	rRNA methylation
ADD	221713	YOR201C	15	720470	721708	-1	1239	No	0.974174	0.181295	-0.79288	Background Sick	env		mrm1	Respiration, oxidative phosphorylation, mitochondrial targeting
ADD	221713	YOR217W	15	749301	751886	1	2586	Yes	0.307663	0.861932	0.554269	Background Healthy	env	GO:0006260	RFC1	DNA replication & repair	DNA replication
ADD	221713	YOR217W	15	749301	751886	1	2586	Yes	0.307663	0.861932	0.554269	Background Healthy	env	GO:0006272	RFC1	DNA replication & repair	leading strand elongation
ADD	221713	YOR330C	15	939621	943385	-1	3765	No	0.998355	0.213959	-0.784396	Background Sick	env	GO:0006260	MIP1	DNA replication & repair	DNA replication
ADD	221713	YOR330C	15	939621	943385	-1	3765	No	0.998355	0.213959	-0.784396	Background Sick	env	GO:0006261	MIP1	DNA replication & repair	DNA-dependent DNA replication
ADD	221713	YOR330C	15	939621	943385	-1	3765	No	0.998355	0.213959	-0.784396	Background Sick	env	GO:0071897	MIP1	DNA replication & repair	DNA biosynthetic process
ADD	221713	YOR333C	15	944541	944957	-1	417	No	0.923493	0.370874	-0.552619	Background Sick	env
ADD	221713	YPL005W	16	548486	550306	1	1821	No	0.884337	0.0633319	-0.821005	Background Sick	env		aep3	Respiration, oxidative phosphorylation, mitochondrial targeting
ADD	221713	YPL040C	16	475993	479001	-1	3009	No	0.986356	0.370449	-0.615906	Background Sick	env	GO:0032543	ISM1	Respiration, oxidative phosphorylation, mitochondrial targeting	mitochondrial translation
ADD	221713	YPL139C	16	289669	291051	-1	1383	No	0.342509	0.85111	0.508602	Background Healthy	env	GO:0006351	UME1	Transcription & chromatin organization	transcription, DNA-templated
ADD	221713	YPL139C	16	289669	291051	-1	1383	No	0.342509	0.85111	0.508602	Background Healthy	env	GO:0006355	UME1	Transcription & chromatin organization	regulation of transcription, DNA-templated
ADD	221713	YPL139C	16	289669	291051	-1	1383	No	0.342509	0.85111	0.508602	Background Healthy	env	GO:0007126	UME1	Mitosis & chromosome segregation	meiosis
ADD	221713	YPL139C	16	289669	291051	-1	1383	No	0.342509	0.85111	0.508602	Background Healthy	env	GO:0045944	UME1	Transcription & chromatin organization	positive regulation of transcription from RNA polymerase II promoter
ADD	221713	YPL139C	16	289669	291051	-1	1383	No	0.342509	0.85111	0.508602	Background Healthy	env	GO:0051321	UME1	Mitosis & chromosome segregation	meiotic cell cycle
ADD	221713	YPL139C	16	289669	291051	-1	1383	No	0.342509	0.85111	0.508602	Background Healthy	env		ume1	Transcription & chromatin organization
ADD	221713	YPL183W-A	16	199095	199376	1	282	No	0.955993	0.423831	-0.532161	Background Sick	env	GO:0032543	RTC6	Respiration, oxidative phosphorylation, mitochondrial targeting	mitochondrial translation
ADD	221713	YPL183W-A	16	199095	199376	1	282	No	0.955993	0.423831	-0.532161	Background Sick	env		rtc6	Respiration, oxidative phosphorylation, mitochondrial targeting
ADD	221713	YPR135W	16	799234	802017	1	2784	No	0.173385	0.719666	0.546281	Background Healthy	env	GO:0000727	CTF4	DNA replication & repair	double-strand break repair via break-induced replication
ADD	221713	YPR135W	16	799234	802017	1	2784	No	0.173385	0.719666	0.546281	Background Healthy	env	GO:0006260	CTF4	DNA replication & repair	DNA replication
ADD	221713	YPR135W	16	799234	802017	1	2784	No	0.173385	0.719666	0.546281	Background Healthy	env	GO:0006261	CTF4	DNA replication & repair	DNA-dependent DNA replication
ADD	221713	YPR135W	16	799234	802017	1	2784	No	0.173385	0.719666	0.546281	Background Healthy	env	GO:0006270	CTF4	DNA replication & repair	DNA replication initiation
ADD	221713	YPR135W	16	799234	802017	1	2784	No	0.173385	0.719666	0.546281	Background Healthy	env	GO:0007064	CTF4	Mitosis & chromosome segregation	mitotic sister chromatid cohesion
ADD	221713	YPR135W	16	799234	802017	1	2784	No	0.173385	0.719666	0.546281	Background Healthy	env	GO:0034085	CTF4	Mitosis & chromosome segregation	establishment of sister chromatid cohesion
ADD	221713	YPR135W	16	799234	802017	1	2784	No	0.173385	0.719666	0.546281	Background Healthy	env		ctf4	Mitosis & chromosome segregation
ADH	113247	YAL048C	1	52801	54789	-1	1989	No	0.989722	0.467129	-0.522593	Background Sick	env	GO:0000001	GEM1	Cell polarity & morphogenesis	mitochondrion inheritance
ADH	113247	YAL048C	1	52801	54789	-1	1989	No	0.989722	0.467129	-0.522593	Background Sick	env	GO:0007264	GEM1	Cell polarity & morphogenesis	small GTPase mediated signal transduction
ADH	113247	YAL048C	1	52801	54789	-1	1989	No	0.989722	0.467129	-0.522593	Background Sick	env	GO:0010821	GEM1	Respiration, oxidative phosphorylation, mitochondrial targeting	regulation of mitochondrion organization
ADH	113247	YBL007C	2	212632	216366	-1	3735	No	0.976448	0.468692	-0.507756	Background Sick	env	GO:0006897	SLA1	Cell polarity & morphogenesis	endocytosis
ADH	113247	YBL007C	2	212632	216366	-1	3735	No	0.976448	0.468692	-0.507756	Background Sick	env	GO:0031505	SLA1	Cell polarity & morphogenesis	fungal-type cell wall organization
ADH	113247	YBL007C	2	212632	216366	-1	3735	No	0.976448	0.468692	-0.507756	Background Sick	env		sla1	Cell polarity & morphogenesis
ADH	113247	YBL016W	2	192451	193512	1	1062	No	0.415708	0.998147	0.582439	Background Healthy	env
ADH	113247	YBL051C	2	122753	124759	-1	2007	No	0.922899	0.234369	-0.68853	Background Sick	env	GO:0000077	PIN4	DNA replication & repair	DNA damage checkpoint
ADH	113247	YBL061C	2	105316	107406	-1	2091	No	0.904595	0.38806	-0.516535	Background Sick	env		skt5	Cell polarity & morphogenesis
ADH	113247	YBR031W	2	300166	301254	1	1089	No	0.932892	0.382623	-0.550268	Background Sick	env	GO:0002181	RPL4A	Ribosome biogenesis	cytoplasmic translation
ADH	113247	YBR081C	2	401253	405251	-1	3999	No	0.716697	0.213192	-0.503505	Background Sick	env	GO:0006351	SPT7	Transcription & chromatin organization	transcription, DNA-templated
ADH	113247	YBR081C	2	401253	405251	-1	3999	No	0.716697	0.213192	-0.503505	Background Sick	env	GO:0006355	SPT7	Transcription & chromatin organization	regulation of transcription, DNA-templated
ADH	113247	YBR163W	2	565723	567480	1	1758	No	0.990118	0.410332	-0.579786	Background Sick	env		exo5	Respiration, oxidative phosphorylation, mitochondrial targeting
ADH	113247	YCL046W	3	46640	46963	1	324	No	0.276589	0.793382	0.516794	Background Healthy	env
ADH	113247	YCR024C	3	160744	162222	-1	1479	No	0.976	0.457953	-0.518047	Background Sick	env
ADH	113247	YCR033W	3	186489	190169	1	3681	No	0.207473	0.96837	0.760896	Background Healthy	env	GO:0006355	SNT1	Transcription & chromatin organization	regulation of transcription, DNA-templated
ADH	113247	YCR033W	3	186489	190169	1	3681	No	0.207473	0.96837	0.760896	Background Healthy	env		snt1	Transcription & chromatin organization
ADH	113247	YCR077C	3	250238	252628	-1	2391	No	0.859433	0.349712	-0.509721	Background Sick	env	GO:0007059	PAT1	Mitosis & chromosome segregation	chromosome segregation
ADH	113247	YCR089W	3	267434	272263	1	4830	No	0.742462	0.195928	-0.546534	Background Sick	env	GO:0071555	FIG2	Cell polarity & morphogenesis	cell wall organization
ADH	113247	YDL033C	4	392659	393912	-1	1254	No	0.956831	0.365105	-0.591726	Background Sick	env	GO:0008033	SLM3	tRNA wobble modification	tRNA processing
ADH	113247	YDL035C	4	389172	392057	-1	2886	No	0.848238	0.323101	-0.525137	Background Sick	env	GO:0007165	GPR1	Cell polarity & morphogenesis	signal transduction
ADH	113247	YDL040C	4	378874	381438	-1	2565	No	0.232847	0.744663	0.511816	Background Healthy	env
ADH	113247	YDL077C	4	316971	320120	-1	3150	No	0.674686	0.174235	-0.500451	Background Sick	env
ADH	113247	YDL080C	4	310642	312471	-1	1830	No	0.921511	0.311612	-0.609899	Background Sick	env	GO:0045944	THI3	Transcription & chromatin organization	positive regulation of transcription from RNA polymerase II promoter
ADH	113247	YDR148C	4	753675	755066	-1	1392	No	0.929641	0.423831	-0.505809	Background Sick	env		kgd2	Metabolism
ADH	113247	YDR175C	4	813193	814152	-1	960	No	0.990353	0.464448	-0.525904	Background Sick	env	GO:0032543	RSM24	Respiration, oxidative phosphorylation, mitochondrial targeting	mitochondrial translation
ADH	113247	YDR176W	4	814452	816560	1	2109	No	0.997386	0.283975	-0.713411	Background Sick	env	GO:0006351	NGG1	Transcription & chromatin organization	transcription, DNA-templated
ADH	113247	YDR176W	4	814452	816560	1	2109	No	0.997386	0.283975	-0.713411	Background Sick	env	GO:0006355	NGG1	Transcription & chromatin organization	regulation of transcription, DNA-templated
ADH	113247	YDR270W	4	1005675	1008689	1	3015	No	0.818152	0.300608	-0.517544	Background Sick	env
ADH	113247	YDR283C	4	1025070	1030049	-1	4980	No	0.871685	0.359436	-0.512249	Background Sick	env	GO:0000077	GCN2	DNA replication & repair	DNA damage checkpoint
ADH	113247	YDR283C	4	1025070	1030049	-1	4980	No	0.871685	0.359436	-0.512249	Background Sick	env	GO:0001300	GCN2	Cell polarity & morphogenesis	chronological cell aging
ADH	113247	YEL022W	5	111421	115800	1	4380	No	0.862327	0.353286	-0.50904	Background Sick	env	GO:0006888	GEA2	Vesicle traffic	ER to Golgi vesicle-mediated transport
ADH	113247	YEL022W	5	111421	115800	1	4380	No	0.862327	0.353286	-0.50904	Background Sick	env	GO:0006890	GEA2	Vesicle traffic	retrograde vesicle-mediated transport, Golgi to ER
ADH	113247	YEL022W	5	111421	115800	1	4380	No	0.862327	0.353286	-0.50904	Background Sick	env	GO:0006891	GEA2	Vesicle traffic	intra-Golgi vesicle-mediated transport
ADH	113247	YEL022W	5	111421	115800	1	4380	No	0.862327	0.353286	-0.50904	Background Sick	env	GO:0030036	GEA2	Cell polarity & morphogenesis	actin cytoskeleton organization
ADH	113247	YEL050C	5	59670	60851	-1	1182	No	0.966147	0.448211	-0.517937	Background Sick	env	GO:0032543	RML2	Respiration, oxidative phosphorylation, mitochondrial targeting	mitochondrial translation
ADH	113247	YEL050C	5	59670	60851	-1	1182	No	0.966147	0.448211	-0.517937	Background Sick	env		rml2	Respiration, oxidative phosphorylation, mitochondrial targeting
ADH	113247	YER043C	5	235770	237119	-1	1350	Yes	0.314224	0.858428	0.544204	Background Healthy	env
ADH	113247	YER110C	5	378762	382103	-1	3342	No	0.819239	0.246952	-0.572287	Background Sick	env	GO:0006606	KAP123	Nuclear-cytoplasmic transport	protein import into nucleus
ADH	113247	YER110C	5	378762	382103	-1	3342	No	0.819239	0.246952	-0.572287	Background Sick	env	GO:0006607	KAP123	Nuclear-cytoplasmic transport	NLS-bearing protein import into nucleus
ADH	113247	YER110C	5	378762	382103	-1	3342	No	0.819239	0.246952	-0.572287	Background Sick	env	GO:0051028	KAP123	Nuclear-cytoplasmic transport	mRNA transport
ADH	113247	YER132C	5	425188	430449	-1	5262	No	0.955898	0.379148	-0.576749	Background Sick	singleton	GO:0030435	PMD1	Cell polarity & morphogenesis	sporulation resulting in formation of a cellular spore
ADH	113247	YER132C	5	425188	430449	-1	5262	No	0.955898	0.379148	-0.576749	Background Sick	singleton	GO:0051321	PMD1	Mitosis & chromosome segregation	meiotic cell cycle
ADH	113247	YER154W	5	475020	476228	1	1209	No	0.965674	0.452409	-0.513265	Background Sick	env	GO:0033615	OXA1	Respiration, oxidative phosphorylation, mitochondrial targeting	mitochondrial proton-transporting ATP synthase complex assembly
ADH	113247	YER154W	5	475020	476228	1	1209	No	0.965674	0.452409	-0.513265	Background Sick	env		oxa1	Respiration, oxidative phosphorylation, mitochondrial targeting
ADH	113247	YER155C	5	476345	482848	-1	6504	No	0.880259	0.0787821	-0.801477	Background Sick	env	GO:0007165	BEM2	Cell polarity & morphogenesis	signal transduction
ADH	113247	YER155C	5	476345	482848	-1	6504	No	0.880259	0.0787821	-0.801477	Background Sick	env	GO:0007264	BEM2	Cell polarity & morphogenesis	small GTPase mediated signal transduction
ADH	113247	YER155C	5	476345	482848	-1	6504	No	0.880259	0.0787821	-0.801477	Background Sick	env	GO:0030036	BEM2	Cell polarity & morphogenesis	actin cytoskeleton organization
ADH	113247	YER155C	5	476345	482848	-1	6504	No	0.880259	0.0787821	-0.801477	Background Sick	env	GO:0031505	BEM2	Cell polarity & morphogenesis	fungal-type cell wall organization
ADH	113247	YER155C	5	476345	482848	-1	6504	No	0.880259	0.0787821	-0.801477	Background Sick	env		bem2	Cell polarity & morphogenesis
ADH	113247	YER164W	5	505392	509798	1	4407	No	0.9872	0.320405	-0.666794	Background Sick	env	GO:0006351	CHD1	Transcription & chromatin organization	transcription, DNA-templated
ADH	113247	YER164W	5	505392	509798	1	4407	No	0.9872	0.320405	-0.666794	Background Sick	env	GO:0006355	CHD1	Transcription & chromatin organization	regulation of transcription, DNA-templated
ADH	113247	YER169W	5	523369	525759	1	2391	No	0.959477	0.444026	-0.51545	Background Sick	env	GO:0000122	RPH1	Transcription & chromatin organization	negative regulation of transcription from RNA polymerase II promoter
ADH	113247	YER184C	5	556296	558680	-1	2385	No	0.298017	0.896543	0.598525	Background Healthy	env	GO:0006351	TOG1	Transcription & chromatin organization	transcription, DNA-templated
ADH	113247	YER184C	5	556296	558680	-1	2385	No	0.298017	0.896543	0.598525	Background Healthy	env	GO:0006355	TOG1	Transcription & chromatin organization	regulation of transcription, DNA-templated
ADH	113247	YER184C	5	556296	558680	-1	2385	No	0.298017	0.896543	0.598525	Background Healthy	env	GO:0045944	TOG1	Transcription & chromatin organization	positive regulation of transcription from RNA polymerase II promoter
ADH	113247	YFL036W	6	58782	62837	1	4056	No	0.993166	0.350707	-0.642459	Background Sick	env	GO:0006351	RPO41	Transcription & chromatin organization	transcription, DNA-templated
ADH	113247	YFR019W	6	184502	191338	1	6837	No	0.953973	0.124817	-0.829156	Background Sick	env	GO:0046488	FAB1	Glycosylation, protein folding/targeting, cell wall biosynthesis	phosphatidylinositol metabolic process
ADH	113247	YFR040W	6	234242	237250	1	3009	No	0.915996	0.2728	-0.643196	Background Sick	env
ADH	113247	YGL064C	7	381523	383208	-1	1686	No	0.942472	0.43398	-0.508491	Background Sick	env
ADH	113247	YGL107C	7	304333	306273	-1	1941	No	0.952324	0.405381	-0.546942	Background Sick	env	GO:0030435	RMD9	Cell polarity & morphogenesis	sporulation resulting in formation of a cellular spore
ADH	113247	YGL129C	7	267723	269075	-1	1353	No	0.996831	0.374099	-0.622733	Background Sick	env	GO:0032543	RSM23	Respiration, oxidative phosphorylation, mitochondrial targeting	mitochondrial translation
ADH	113247	YGL143C	7	234717	235958	-1	1242	No	0.983204	0.447362	-0.535842	Background Sick	env	GO:0032543	MRF1	Respiration, oxidative phosphorylation, mitochondrial targeting	mitochondrial translation
ADH	113247	YGL195W	7	131525	139543	1	8019	No	0.900157	0.132097	-0.768061	Background Sick	env	GO:0033674	GCN1	Cytokinesis	positive regulation of kinase activity
ADH	113247	YGR132C	7	755589	756452	-1	864	No	0.36774	0.957132	0.589392	Background Healthy	env	GO:0000001	PHB1	Cell polarity & morphogenesis	mitochondrion inheritance
ADH	113247	YGR132C	7	755589	756452	-1	864	No	0.36774	0.957132	0.589392	Background Healthy	env		phb1	Respiration, oxidative phosphorylation, mitochondrial targeting
ADH	113247	YGR134W	7	757770	761138	1	3369	No	0.991418	0.405025	-0.586393	Background Sick	env	GO:0006351	CAF130	Transcription & chromatin organization	transcription, DNA-templated
ADH	113247	YGR134W	7	757770	761138	1	3369	No	0.991418	0.405025	-0.586393	Background Sick	env	GO:0006355	CAF130	Transcription & chromatin organization	regulation of transcription, DNA-templated
ADH	113247	YGR171C	7	840824	842551	-1	1728	No	0.984338	0.432048	-0.552289	Background Sick	env
ADH	113247	YGR270W	7	1027370	1031509	1	4140	No	0.996256	0.28109	-0.715166	Background Sick	env	GO:0000122	YTA7	Transcription & chromatin organization	negative regulation of transcription from RNA polymerase II promoter
ADH	113247	YGR270W	7	1027370	1031509	1	4140	No	0.996256	0.28109	-0.715166	Background Sick	env	GO:0045944	YTA7	Transcription & chromatin organization	positive regulation of transcription from RNA polymerase II promoter
ADH	113247	YGR270W	7	1027370	1031509	1	4140	No	0.996256	0.28109	-0.715166	Background Sick	env		yta7	DNA replication & repair
ADH	113247	YHL030W-A	8	39074	39535	1	462	No	0.203286	0.748993	0.545707	Background Healthy	env
ADH	113247	YHL038C	8	23617	25509	-1	1893	No	0.927355	0.337073	-0.590282	Background Sick	env	GO:0000372	CBP2	Respiration, oxidative phosphorylation, mitochondrial targeting	Group I intron splicing
ADH	113247	YHL038C	8	23617	25509	-1	1893	No	0.927355	0.337073	-0.590282	Background Sick	env	GO:0008380	CBP2	mRNA & tRNA processing	RNA splicing
ADH	113247	YHL038C	8	23617	25509	-1	1893	No	0.927355	0.337073	-0.590282	Background Sick	env		cbp2	Respiration, oxidative phosphorylation, mitochondrial targeting
ADH	113247	YHR079C	8	258244	261591	-1	3348	No	0.820994	0.167802	-0.653193	Background Sick	env	GO:0006351	IRE1	Transcription & chromatin organization	transcription, DNA-templated
ADH	113247	YHR079C	8	258244	261591	-1	3348	No	0.820994	0.167802	-0.653193	Background Sick	env	GO:0006355	IRE1	Transcription & chromatin organization	regulation of transcription, DNA-templated
ADH	113247	YHR079C	8	258244	261591	-1	3348	No	0.820994	0.167802	-0.653193	Background Sick	env	GO:0030968	IRE1	Glycosylation, protein folding/targeting, cell wall biosynthesis	endoplasmic reticulum unfolded protein response
ADH	113247	YHR079C	8	258244	261591	-1	3348	No	0.820994	0.167802	-0.653193	Background Sick	env	GO:0031505	IRE1	Cell polarity & morphogenesis	fungal-type cell wall organization
ADH	113247	YHR079C	8	258244	261591	-1	3348	No	0.820994	0.167802	-0.653193	Background Sick	env	GO:0090502	IRE1	rDNA & ncDNA processing	RNA phosphodiester bond hydrolysis, endonucleolytic
ADH	113247	YHR079C	8	258244	261591	-1	3348	No	0.820994	0.167802	-0.653193	Background Sick	env		ire1	Glycosylation, protein folding/targeting, cell wall biosynthesis
ADH	113247	YHR091C	8	284839	286770	-1	1932	No	0.973695	0.4401	-0.533596	Background Sick	env	GO:0032543	MSR1	Respiration, oxidative phosphorylation, mitochondrial targeting	mitochondrial translation
ADH	113247	YIL082W	9	205635	206507	1	873	No	0.411718	0.954633	0.542915	Background Healthy	env
ADH	113247	YIR033W	9	416124	419465	1	3342	No	0.0903298	0.661814	0.571485	Background Healthy	env	GO:0030466	MGA2	DNA replication & repair	chromatin silencing at silent mating-type cassette
ADH	113247	YIR033W	9	416124	419465	1	3342	No	0.0903298	0.661814	0.571485	Background Healthy	env	GO:0045944	MGA2	Transcription & chromatin organization	positive regulation of transcription from RNA polymerase II promoter
ADH	113247	YJL102W	10	231301	233760	1	2460	No	0.966876	0.22502	-0.741856	Background Sick	env	GO:0032543	MEF2	Respiration, oxidative phosphorylation, mitochondrial targeting	mitochondrial translation
ADH	113247	YJL154C	10	131101	133935	-1	2835	No	0.888126	0.366454	-0.521673	Background Sick	env	GO:0042147	VPS35	Vesicle traffic	retrograde transport, endosome to Golgi
ADH	113247	YJL154C	10	131101	133935	-1	2835	No	0.888126	0.366454	-0.521673	Background Sick	env	GO:0045053	VPS35	MVB sorting and pH depending signaling	protein retention in Golgi apparatus
ADH	113247	YJL154C	10	131101	133935	-1	2835	No	0.888126	0.366454	-0.521673	Background Sick	env		vps35	Vesicle traffic
ADH	113247	YJR031C	10	486586	490812	-1	4227	No	0.861763	0.116718	-0.745045	Background Sick	env	GO:0006888	GEA1	Vesicle traffic	ER to Golgi vesicle-mediated transport
ADH	113247	YJR031C	10	486586	490812	-1	4227	No	0.861763	0.116718	-0.745045	Background Sick	env	GO:0006890	GEA1	Vesicle traffic	retrograde vesicle-mediated transport, Golgi to ER
ADH	113247	YJR031C	10	486586	490812	-1	4227	No	0.861763	0.116718	-0.745045	Background Sick	env	GO:0006891	GEA1	Vesicle traffic	intra-Golgi vesicle-mediated transport
ADH	113247	YJR031C	10	486586	490812	-1	4227	No	0.861763	0.116718	-0.745045	Background Sick	env	GO:0030036	GEA1	Cell polarity & morphogenesis	actin cytoskeleton organization
ADH	113247	YKL020C	11	398832	402080	-1	3249	No	0.821642	0.201721	-0.619921	Background Sick	env	GO:0030466	SPT23	DNA replication & repair	chromatin silencing at silent mating-type cassette
ADH	113247	YKL020C	11	398832	402080	-1	3249	No	0.821642	0.201721	-0.619921	Background Sick	env	GO:0045944	SPT23	Transcription & chromatin organization	positive regulation of transcription from RNA polymerase II promoter
ADH	113247	YKL025C	11	390240	392279	-1	2040	No	0.194246	0.971581	0.777335	Background Healthy	env
ADH	113247	YKL068W	11	310199	313078	1	2880	No	0.86141	0.361261	-0.500149	Background Sick	env	GO:0000973	NUP100	Nuclear-cytoplasmic transport	posttranscriptional tethering of RNA polymerase II gene DNA at nuclear periphery
ADH	113247	YKL068W	11	310199	313078	1	2880	No	0.86141	0.361261	-0.500149	Background Sick	env	GO:0006406	NUP100	Nuclear-cytoplasmic transport	mRNA export from nucleus
ADH	113247	YKL068W	11	310199	313078	1	2880	No	0.86141	0.361261	-0.500149	Background Sick	env	GO:0006606	NUP100	Nuclear-cytoplasmic transport	protein import into nucleus
ADH	113247	YKL068W	11	310199	313078	1	2880	No	0.86141	0.361261	-0.500149	Background Sick	env	GO:0006607	NUP100	Nuclear-cytoplasmic transport	NLS-bearing protein import into nucleus
ADH	113247	YKL068W	11	310199	313078	1	2880	No	0.86141	0.361261	-0.500149	Background Sick	env	GO:0031990	NUP100	Nuclear-cytoplasmic transport	mRNA export from nucleus in response to heat stress
ADH	113247	YKL068W	11	310199	313078	1	2880	No	0.86141	0.361261	-0.500149	Background Sick	env	GO:0036228	NUP100	Nuclear-cytoplasmic transport	protein targeting to nuclear inner membrane
ADH	113247	YKL068W	11	310199	313078	1	2880	No	0.86141	0.361261	-0.500149	Background Sick	env	GO:0051028	NUP100	Nuclear-cytoplasmic transport	mRNA transport
ADH	113247	YKL126W	11	205707	207749	1	2043	No	0.841757	0.280513	-0.561244	Background Sick	env	GO:0006650	YPK1	Glycosylation, protein folding/targeting, cell wall biosynthesis	glycerophospholipid metabolic process
ADH	113247	YKL126W	11	205707	207749	1	2043	No	0.841757	0.280513	-0.561244	Background Sick	env	GO:0006897	YPK1	Cell polarity & morphogenesis	endocytosis
ADH	113247	YKL126W	11	205707	207749	1	2043	No	0.841757	0.280513	-0.561244	Background Sick	env	GO:0071555	YPK1	Cell polarity & morphogenesis	cell wall organization
ADH	113247	YKL143W	11	176781	178172	1	1392	No	0.233448	0.857914	0.624466	Background Healthy	env	GO:0034599	LTV1	Cell polarity & morphogenesis	cellular response to oxidative stress
ADH	113247	YKR054C	11	535647	547925	-1	12279	No	0.812374	0.00649188	-0.805882	Background Sick	env	GO:0000070	DYN1	Mitosis & chromosome segregation	mitotic sister chromatid segregation
ADH	113247	YKR054C	11	535647	547925	-1	12279	No	0.812374	0.00649188	-0.805882	Background Sick	env	GO:0007018	DYN1	Mitosis & chromosome segregation	microtubule-based movement
ADH	113247	YKR054C	11	535647	547925	-1	12279	No	0.812374	0.00649188	-0.805882	Background Sick	env		dyn1	Mitosis & chromosome segregation
ADH	113247	YKR095W	11	619805	625432	1	5628	No	0.712466	0.107782	-0.604684	Background Sick	env	GO:0006606	MLP1	Nuclear-cytoplasmic transport	protein import into nucleus
ADH	113247	YKR095W	11	619805	625432	1	5628	No	0.712466	0.107782	-0.604684	Background Sick	env	GO:0016973	MLP1	Nuclear-cytoplasmic transport	poly(A)+ mRNA export from nucleus
ADH	113247	YKR095W	11	619805	625432	1	5628	No	0.712466	0.107782	-0.604684	Background Sick	env	GO:0034398	MLP1	Nuclear-cytoplasmic transport	telomere tethering at nuclear periphery
ADH	113247	YKR095W	11	619805	625432	1	5628	No	0.712466	0.107782	-0.604684	Background Sick	env	GO:0051028	MLP1	Nuclear-cytoplasmic transport	mRNA transport
ADH	113247	YLL040C	12	54211	63645	-1	9435	No	0.937174	0.0868441	-0.85033	Background Sick	env	GO:0030437	VPS13	Cell polarity & morphogenesis	ascospore formation
ADH	113247	YLL040C	12	54211	63645	-1	9435	No	0.937174	0.0868441	-0.85033	Background Sick	env	GO:0045053	VPS13	MVB sorting and pH depending signaling	protein retention in Golgi apparatus
ADH	113247	YLL040C	12	54211	63645	-1	9435	No	0.937174	0.0868441	-0.85033	Background Sick	env	GO:0045324	VPS13	MVB sorting and pH depending signaling	late endosome to vacuole transport
ADH	113247	YLL040C	12	54211	63645	-1	9435	No	0.937174	0.0868441	-0.85033	Background Sick	env		vps13	Vesicle traffic
ADH	113247	YLR055C	12	251272	253080	-1	1809	No	0.945952	0.416573	-0.529379	Background Sick	env	GO:0000122	SPT8	Transcription & chromatin organization	negative regulation of transcription from RNA polymerase II promoter
ADH	113247	YLR055C	12	251272	253080	-1	1809	No	0.945952	0.416573	-0.529379	Background Sick	env	GO:0006351	SPT8	Transcription & chromatin organization	transcription, DNA-templated
ADH	113247	YLR055C	12	251272	253080	-1	1809	No	0.945952	0.416573	-0.529379	Background Sick	env	GO:0045944	SPT8	Transcription & chromatin organization	positive regulation of transcription from RNA polymerase II promoter
ADH	113247	YLR055C	12	251272	253080	-1	1809	No	0.945952	0.416573	-0.529379	Background Sick	env		spt8	Transcription & chromatin organization
ADH	113247	YLR069C	12	271630	273915	-1	2286	No	0.98623	0.299053	-0.687177	Background Sick	env	GO:0032543	MEF1	Respiration, oxidative phosphorylation, mitochondrial targeting	mitochondrial translation
ADH	113247	YLR139C	12	421542	423473	-1	1932	No	0.994867	0.278861	-0.716006	Background Sick	env	GO:0032543	SLS1	Respiration, oxidative phosphorylation, mitochondrial targeting	mitochondrial translation
ADH	113247	YLR203C	12	550650	551960	-1	1311	No	0.933554	0.371307	-0.562248	Background Sick	env	GO:0008380	MSS51	mRNA & tRNA processing	RNA splicing
ADH	113247	YLR203C	12	550650	551960	-1	1311	No	0.933554	0.371307	-0.562248	Background Sick	env	GO:0070131	MSS51	Respiration, oxidative phosphorylation, mitochondrial targeting	positive regulation of mitochondrial translation
ADH	113247	YLR203C	12	550650	551960	-1	1311	No	0.933554	0.371307	-0.562248	Background Sick	env	GO:0097034	MSS51	Respiration, oxidative phosphorylation, mitochondrial targeting	mitochondrial respiratory chain complex IV biogenesis
ADH	113247	YLR203C	12	550650	551960	-1	1311	No	0.933554	0.371307	-0.562248	Background Sick	env		mss51	Respiration, oxidative phosphorylation, mitochondrial targeting
ADH	113247	YLR324W	12	779215	780786	1	1572	No	0.254388	0.90714	0.652753	Background Healthy	env
ADH	113247	YLR350W	12	828730	829380	1	651	No	0.454934	0.962297	0.507362	Background Healthy	env	GO:0006986	ORM2	Glycosylation, protein folding/targeting, cell wall biosynthesis	response to unfolded protein
ADH	113247	YLR384C	12	888851	892900	-1	4050	No	0.854981	0.234915	-0.620066	Background Sick	env	GO:0002098	IKI3	tRNA wobble modification	tRNA wobble uridine modification
ADH	113247	YLR384C	12	888851	892900	-1	4050	No	0.854981	0.234915	-0.620066	Background Sick	env	GO:0006351	IKI3	Transcription & chromatin organization	transcription, DNA-templated
ADH	113247	YLR384C	12	888851	892900	-1	4050	No	0.854981	0.234915	-0.620066	Background Sick	env	GO:0006355	IKI3	Transcription & chromatin organization	regulation of transcription, DNA-templated
ADH	113247	YLR384C	12	888851	892900	-1	4050	No	0.854981	0.234915	-0.620066	Background Sick	env		iki3	tRNA wobble modification
ADH	113247	YLR398C	12	915156	919019	-1	3864	No	0.836684	0.144536	-0.692148	Background Sick	env
ADH	113247	YLR442C	12	1019315	1022251	-1	2937	No	0.972186	0.357159	-0.615027	Background Sick	env	GO:0006351	SIR3	Transcription & chromatin organization	transcription, DNA-templated
ADH	113247	YLR442C	12	1019315	1022251	-1	2937	No	0.972186	0.357159	-0.615027	Background Sick	env	GO:0030466	SIR3	DNA replication & repair	chromatin silencing at silent mating-type cassette
ADH	113247	YLR454W	12	1043998	1051884	1	7887	No	0.951818	0.235665	-0.716153	Background Sick	env
ADH	113247	YML035C	13	206428	208860	-1	2433	No	0.970766	0.2902	-0.680566	Background Sick	env
ADH	113247	YML075C	13	115734	118898	-1	3165	No	0.997453	0.354582	-0.642871	Background Sick	singleton
ADH	113247	YML103C	13	62582	67549	-1	4968	No	0.935525	0.414205	-0.52132	Background Sick	env	GO:0006406	NUP188	Nuclear-cytoplasmic transport	mRNA export from nucleus
ADH	113247	YML103C	13	62582	67549	-1	4968	No	0.935525	0.414205	-0.52132	Background Sick	env	GO:0006407	NUP188	Ribosome biogenesis	rRNA export from nucleus
ADH	113247	YML103C	13	62582	67549	-1	4968	No	0.935525	0.414205	-0.52132	Background Sick	env	GO:0006606	NUP188	Nuclear-cytoplasmic transport	protein import into nucleus
ADH	113247	YML103C	13	62582	67549	-1	4968	No	0.935525	0.414205	-0.52132	Background Sick	env	GO:0006607	NUP188	Nuclear-cytoplasmic transport	NLS-bearing protein import into nucleus
ADH	113247	YML103C	13	62582	67549	-1	4968	No	0.935525	0.414205	-0.52132	Background Sick	env	GO:0006611	NUP188	Nuclear-cytoplasmic transport	protein export from nucleus
ADH	113247	YML103C	13	62582	67549	-1	4968	No	0.935525	0.414205	-0.52132	Background Sick	env	GO:0006999	NUP188	Nuclear-cytoplasmic transport	nuclear pore organization
ADH	113247	YML103C	13	62582	67549	-1	4968	No	0.935525	0.414205	-0.52132	Background Sick	env	GO:0031990	NUP188	Nuclear-cytoplasmic transport	mRNA export from nucleus in response to heat stress
ADH	113247	YML103C	13	62582	67549	-1	4968	No	0.935525	0.414205	-0.52132	Background Sick	env	GO:0051028	NUP188	Nuclear-cytoplasmic transport	mRNA transport
ADH	113247	YML103C	13	62582	67549	-1	4968	No	0.935525	0.414205	-0.52132	Background Sick	env		nup188	Nuclear-cytoplasmic transport
ADH	113247	YMR016C	13	303236	305593	-1	2358	No	0.903281	0.319868	-0.583413	Background Sick	env	GO:0006351	SOK2	Transcription & chromatin organization	transcription, DNA-templated
ADH	113247	YMR024W	13	321875	323047	1	1173	No	0.962158	0.391438	-0.57072	Background Sick	env	GO:0032543	MRPL3	Respiration, oxidative phosphorylation, mitochondrial targeting	mitochondrial translation
ADH	113247	YMR053C	13	380346	382898	-1	2553	No	0.954379	0.440743	-0.513636	Background Sick	singleton
ADH	113247	YMR078C	13	422503	424728	-1	2226	No	0.82439	0.277783	-0.546607	Background Sick	singleton	GO:0000724	CTF18	DNA replication & repair	double-strand break repair via homologous recombination
ADH	113247	YMR078C	13	422503	424728	-1	2226	No	0.82439	0.277783	-0.546607	Background Sick	singleton	GO:0006260	CTF18	DNA replication & repair	DNA replication
ADH	113247	YMR078C	13	422503	424728	-1	2226	No	0.82439	0.277783	-0.546607	Background Sick	singleton	GO:0006270	CTF18	DNA replication & repair	DNA replication initiation
ADH	113247	YMR078C	13	422503	424728	-1	2226	No	0.82439	0.277783	-0.546607	Background Sick	singleton	GO:0007064	CTF18	Mitosis & chromosome segregation	mitotic sister chromatid cohesion
ADH	113247	YMR078C	13	422503	424728	-1	2226	No	0.82439	0.277783	-0.546607	Background Sick	singleton	GO:0035753	CTF18	Mitosis & chromosome segregation	maintenance of DNA trinucleotide repeats
ADH	113247	YMR078C	13	422503	424728	-1	2226	No	0.82439	0.277783	-0.546607	Background Sick	singleton		ctf18	Mitosis & chromosome segregation
ADH	113247	YMR198W	13	659745	661529	1	1785	No	0.827531	0.263324	-0.564207	Background Sick	env	GO:0000070	CIK1	Mitosis & chromosome segregation	mitotic sister chromatid segregation
ADH	113247	YMR198W	13	659745	661529	1	1785	No	0.827531	0.263324	-0.564207	Background Sick	env	GO:0007126	CIK1	Mitosis & chromosome segregation	meiosis
ADH	113247	YMR198W	13	659745	661529	1	1785	No	0.827531	0.263324	-0.564207	Background Sick	env	GO:0030472	CIK1	Mitosis & chromosome segregation	mitotic spindle organization in nucleus
ADH	113247	YMR198W	13	659745	661529	1	1785	No	0.827531	0.263324	-0.564207	Background Sick	env		cik1	Mitosis & chromosome segregation
ADH	113247	YMR207C	13	677193	683564	-1	6372	No	0.707736	0.194246	-0.51349	Background Sick	env	GO:0006633	HFA1	Metabolism	fatty acid biosynthetic process
ADH	113247	YMR207C	13	677193	683564	-1	6372	No	0.707736	0.194246	-0.51349	Background Sick	env		hfa1	Metabolism
ADH	113247	YMR257C	13	779629	782031	-1	2403	No	0.823148	0.219745	-0.603403	Background Sick	env	GO:0070131	PET111	Respiration, oxidative phosphorylation, mitochondrial targeting	positive regulation of mitochondrial translation
ADH	113247	YMR257C	13	779629	782031	-1	2403	No	0.823148	0.219745	-0.603403	Background Sick	env	GO:0097034	PET111	Respiration, oxidative phosphorylation, mitochondrial targeting	mitochondrial respiratory chain complex IV biogenesis
ADH	113247	YMR257C	13	779629	782031	-1	2403	No	0.823148	0.219745	-0.603403	Background Sick	env		pet111	Respiration, oxidative phosphorylation, mitochondrial targeting
ADH	113247	YMR304W	13	874987	878679	1	3693	No	0.876378	0.306521	-0.569857	Background Sick	env
ADH	113247	YNL005C	14	621313	622428	-1	1116	No	0.98713	0.468402	-0.518728	Background Sick	env	GO:0032543	MRP7	Respiration, oxidative phosphorylation, mitochondrial targeting	mitochondrial translation
ADH	113247	YNL036W	14	559814	560479	1	666	No	0.949405	0.382265	-0.56714	Background Sick	env	GO:0034599	NCE103	Cell polarity & morphogenesis	cellular response to oxidative stress
ADH	113247	YNL073W	14	488386	490116	1	1731	No	0.999427	0.326936	-0.672491	Background Sick	env	GO:0032543	MSK1	Respiration, oxidative phosphorylation, mitochondrial targeting	mitochondrial translation
ADH	113247	YNL238W	14	202428	204872	1	2445	No	0.778656	0.227334	-0.551322	Background Sick	env
ADH	113247	YNR045W	14	706139	707608	1	1470	No	0.918628	0.305364	-0.613264	Background Sick	env	GO:0070131	PET494	Respiration, oxidative phosphorylation, mitochondrial targeting	positive regulation of mitochondrial translation
ADH	113247	YNR045W	14	706139	707608	1	1470	No	0.918628	0.305364	-0.613264	Background Sick	env	GO:0097034	PET494	Respiration, oxidative phosphorylation, mitochondrial targeting	mitochondrial respiratory chain complex IV biogenesis
ADH	113247	YNR045W	14	706139	707608	1	1470	No	0.918628	0.305364	-0.613264	Background Sick	env		pet494	Respiration, oxidative phosphorylation, mitochondrial targeting
ADH	113247	YOL006C	15	313078	315387	-1	2310	No	0.840423	0.329881	-0.510543	Background Sick	env	GO:0006265	TOP1	DNA replication & repair	DNA topological change
ADH	113247	YOL006C	15	313078	315387	-1	2310	No	0.840423	0.329881	-0.510543	Background Sick	env	GO:0006271	TOP1	DNA replication & repair	DNA strand elongation involved in DNA replication
ADH	113247	YOL006C	15	313078	315387	-1	2310	No	0.840423	0.329881	-0.510543	Background Sick	env	GO:0007076	TOP1	Mitosis & chromosome segregation	mitotic chromosome condensation
ADH	113247	YOL006C	15	313078	315387	-1	2310	No	0.840423	0.329881	-0.510543	Background Sick	env	GO:0007097	TOP1	Mitosis & chromosome segregation	nuclear migration
ADH	113247	YOL026C	15	274012	274353	-1	342	Yes	0.163303	0.693232	0.529929	Background Healthy	env
ADH	113247	YOL033W	15	263475	265085	1	1611	No	0.922623	0.393354	-0.529269	Background Sick	env	GO:0032543	MSE1	Respiration, oxidative phosphorylation, mitochondrial targeting	mitochondrial translation
ADH	113247	YOR086C	15	483219	486779	-1	3561	No	0.924476	0.420806	-0.50367	Background Sick	env
ADH	113247	YOR227W	15	762825	766565	1	3741	No	0.872219	0.28279	-0.589429	Background Sick	singleton
ADH	113247	YOR330C	15	939621	943385	-1	3765	No	0.998355	0.389187	-0.609168	Background Sick	env	GO:0006260	MIP1	DNA replication & repair	DNA replication
ADH	113247	YOR330C	15	939621	943385	-1	3765	No	0.998355	0.389187	-0.609168	Background Sick	env	GO:0006261	MIP1	DNA replication & repair	DNA-dependent DNA replication
ADH	113247	YOR330C	15	939621	943385	-1	3765	No	0.998355	0.389187	-0.609168	Background Sick	env	GO:0071897	MIP1	DNA replication & repair	DNA biosynthetic process
ADH	113247	YOR336W	15	949773	953870	1	4098	Yes	0.913357	0.403672	-0.509685	Background Sick	env	GO:0006486	KRE5	Glycosylation, protein folding/targeting, cell wall biosynthesis	protein glycosylation
ADH	113247	YOR336W	15	949773	953870	1	4098	Yes	0.913357	0.403672	-0.509685	Background Sick	env	GO:0071555	KRE5	Cell polarity & morphogenesis	cell wall organization
ADH	113247	YOR336W	15	949773	953870	1	4098	Yes	0.913357	0.403672	-0.509685	Background Sick	env		kre5-ts2	Glycosylation, protein folding/targeting, cell wall biosynthesis
ADH	113247	YPL005W	16	548486	550306	1	1821	No	0.884337	0.300095	-0.584242	Background Sick	env		aep3	Respiration, oxidative phosphorylation, mitochondrial targeting
ADH	113247	YPL029W	16	495506	497719	1	2214	No	0.956605	0.400784	-0.555821	Background Sick	env	GO:0000372	SUV3	Respiration, oxidative phosphorylation, mitochondrial targeting	Group I intron splicing
ADH	113247	YPL040C	16	475993	479001	-1	3009	No	0.986356	0.165785	-0.82057	Background Sick	env	GO:0032543	ISM1	Respiration, oxidative phosphorylation, mitochondrial targeting	mitochondrial translation
ADH	113247	YPL139C	16	289669	291051	-1	1383	No	0.342509	0.852685	0.510176	Background Healthy	env	GO:0006351	UME1	Transcription & chromatin organization	transcription, DNA-templated
ADH	113247	YPL139C	16	289669	291051	-1	1383	No	0.342509	0.852685	0.510176	Background Healthy	env	GO:0006355	UME1	Transcription & chromatin organization	regulation of transcription, DNA-templated
ADH	113247	YPL139C	16	289669	291051	-1	1383	No	0.342509	0.852685	0.510176	Background Healthy	env	GO:0007126	UME1	Mitosis & chromosome segregation	meiosis
ADH	113247	YPL139C	16	289669	291051	-1	1383	No	0.342509	0.852685	0.510176	Background Healthy	env	GO:0045944	UME1	Transcription & chromatin organization	positive regulation of transcription from RNA polymerase II promoter
ADH	113247	YPL139C	16	289669	291051	-1	1383	No	0.342509	0.852685	0.510176	Background Healthy	env	GO:0051321	UME1	Mitosis & chromosome segregation	meiotic cell cycle
ADH	113247	YPL139C	16	289669	291051	-1	1383	No	0.342509	0.852685	0.510176	Background Healthy	env		ume1	Transcription & chromatin organization
ADH	113247	YPL176C	16	216012	218363	-1	2352	No	0.96519	0.418825	-0.546365	Background Sick	singleton
ADH	113247	YPR036W	16	643836	645272	1	1437	No	0.854416	0.250702	-0.603714	Background Sick	env
ADH	113247	YPR074C	16	692796	694838	-1	2043	No	0.961658	0.417209	-0.54445	Background Sick	env
ADH	113247	YPR117W	16	760025	767494	1	7470	No	0.92528	0.104804	-0.820477	Background Sick	env
ADH	113247	YPR159W	16	857583	859745	1	2163	No	0.984835	0.476239	-0.508596	Background Sick	env	GO:0005975	KRE6	Glycosylation, protein folding/targeting, cell wall biosynthesis	carbohydrate metabolic process
ADH	113247	YPR159W	16	857583	859745	1	2163	No	0.984835	0.476239	-0.508596	Background Sick	env	GO:0031505	KRE6	Cell polarity & morphogenesis	fungal-type cell wall organization
AMF	110226	YAL003W	1	142174	143160	1	987	Yes	0.336703	0.865696	0.528993	Background Healthy	env
AMF	110226	YAL043C	1	58695	61052	-1	2358	Yes	0.218869	0.86141	0.642541	Background Healthy	env	GO:0008033	PTA1	tRNA wobble modification	tRNA processing
AMF	110226	YBL007C	2	212632	216366	-1	3735	No	0.976448	0.130892	-0.845556	Background Sick	env	GO:0006897	SLA1	Cell polarity & morphogenesis	endocytosis
AMF	110226	YBL007C	2	212632	216366	-1	3735	No	0.976448	0.130892	-0.845556	Background Sick	env	GO:0031505	SLA1	Cell polarity & morphogenesis	fungal-type cell wall organization
AMF	110226	YBL007C	2	212632	216366	-1	3735	No	0.976448	0.130892	-0.845556	Background Sick	env		sla1	Cell polarity & morphogenesis
AMF	110226	YBL016W	2	192451	193512	1	1062	No	0.415708	0.996047	0.580339	Background Healthy	env
AMF	110226	YBR077C	2	391805	392293	-1	489	No	0.283975	0.90714	0.623166	Background Healthy	env	GO:0007165	SLM4	Cell polarity & morphogenesis	signal transduction
AMF	110226	YBR081C	2	401253	405251	-1	3999	No	0.716697	0.192435	-0.524262	Background Sick	env	GO:0006351	SPT7	Transcription & chromatin organization	transcription, DNA-templated
AMF	110226	YBR081C	2	401253	405251	-1	3999	No	0.716697	0.192435	-0.524262	Background Sick	env	GO:0006355	SPT7	Transcription & chromatin organization	regulation of transcription, DNA-templated
AMF	110226	YBR118W	2	477671	479047	1	1377	No	0.819028	0.254388	-0.56464	Background Sick	env
AMF	110226	YBR130C	2	495592	496869	-1	1278	No	0.762413	0.225703	-0.53671	Background Sick	env	GO:0007533	SHE3	DNA replication & repair	mating type switching
AMF	110226	YBR130C	2	495592	496869	-1	1278	No	0.762413	0.225703	-0.53671	Background Sick	env	GO:0051028	SHE3	Nuclear-cytoplasmic transport	mRNA transport
AMF	110226	YBR163W	2	565723	567480	1	1758	No	0.990118	0.354582	-0.635536	Background Sick	env		exo5	Respiration, oxidative phosphorylation, mitochondrial targeting
AMF	110226	YBR251W	2	721390	722313	1	924	No	0.992307	0.337941	-0.654366	Background Sick	env	GO:0032543	MRPS5	Respiration, oxidative phosphorylation, mitochondrial targeting	mitochondrial translation
AMF	110226	YBR253W	2	723270	723635	1	366	Yes	0.379148	0.920564	0.541415	Background Healthy	singleton	GO:0045944	SRB6	Transcription & chromatin organization	positive regulation of transcription from RNA polymerase II promoter
AMF	110226	YBR253W	2	723270	723635	1	366	Yes	0.379148	0.920564	0.541415	Background Healthy	singleton		srb6-5001	Transcription & chromatin organization
AMF	110226	YBR298C-A	2	805035	805256	-1	222	No	0.997376	0.491568	-0.505808	Background Sick	env
AMF	110226	YCL059C	3	22429	23379	-1	951	Yes	0.287172	0.804278	0.517106	Background Healthy	singleton	GO:0000447	KRR1	rDNA & ncDNA processing	endonucleolytic cleavage in ITS1 to separate SSU-rRNA from 5.8S rRNA and LSU-rRNA from tricistronic rRNA transcript (SSU-rRNA, 5.8S rRNA, LSU-rRNA)
AMF	110226	YCL059C	3	22429	23379	-1	951	Yes	0.287172	0.804278	0.517106	Background Healthy	singleton		krr1-18	rDNA & ncDNA processing
AMF	110226	YCL059C	3	22429	23379	-1	951	Yes	0.287172	0.804278	0.517106	Background Healthy	singleton		krr1-17	rDNA & ncDNA processing
AMF	110226	YCR032W	3	179520	186023	1	6504	No	0.853578	0.303196	-0.550382	Background Sick	env	GO:0031505	BPH1	Cell polarity & morphogenesis	fungal-type cell wall organization
AMF	110226	YDL033C	4	392659	393912	-1	1254	No	0.956831	0.408839	-0.547992	Background Sick	env	GO:0008033	SLM3	tRNA wobble modification	tRNA processing
AMF	110226	YDL077C	4	316971	320120	-1	3150	No	0.674686	0.150438	-0.524248	Background Sick	env
AMF	110226	YDL080C	4	310642	312471	-1	1830	No	0.921511	0.384069	-0.537442	Background Sick	env	GO:0045944	THI3	Transcription & chromatin organization	positive regulation of transcription from RNA polymerase II promoter
AMF	110226	YDR062W	4	576474	578159	1	1686	Yes	0.246199	0.755148	0.508949	Background Healthy	singleton
AMF	110226	YDR172W	4	808324	810381	1	2058	Yes	0.228875	0.948109	0.719234	Background Healthy	singleton
AMF	110226	YDR176W	4	814452	816560	1	2109	No	0.997386	0.382265	-0.615121	Background Sick	env	GO:0006351	NGG1	Transcription & chromatin organization	transcription, DNA-templated
AMF	110226	YDR176W	4	814452	816560	1	2109	No	0.997386	0.382265	-0.615121	Background Sick	env	GO:0006355	NGG1	Transcription & chromatin organization	regulation of transcription, DNA-templated
AMF	110226	YDR268W	4	1004004	1005143	1	1140	No	0.94172	0.42748	-0.514241	Background Sick	env
AMF	110226	YDR270W	4	1005675	1008689	1	3015	No	0.818152	0.198677	-0.619476	Background Sick	env
AMF	110226	YDR342C	4	1154216	1155928	-1	1713	No	0.387621	0.987857	0.600236	Background Healthy	env
AMF	110226	YDR347W	4	1169178	1170143	1	966	No	0.92362	0.388414	-0.535205	Background Sick	env	GO:0032543	MRP1	Respiration, oxidative phosphorylation, mitochondrial targeting	mitochondrial translation
AMF	110226	YEL022W	5	111421	115800	1	4380	No	0.862327	0.2058	-0.656526	Background Sick	env	GO:0006888	GEA2	Vesicle traffic	ER to Golgi vesicle-mediated transport
AMF	110226	YEL022W	5	111421	115800	1	4380	No	0.862327	0.2058	-0.656526	Background Sick	env	GO:0006890	GEA2	Vesicle traffic	retrograde vesicle-mediated transport, Golgi to ER
AMF	110226	YEL022W	5	111421	115800	1	4380	No	0.862327	0.2058	-0.656526	Background Sick	env	GO:0006891	GEA2	Vesicle traffic	intra-Golgi vesicle-mediated transport
AMF	110226	YEL022W	5	111421	115800	1	4380	No	0.862327	0.2058	-0.656526	Background Sick	env	GO:0030036	GEA2	Cell polarity & morphogenesis	actin cytoskeleton organization
AMF	110226	YEL050C	5	59670	60851	-1	1182	No	0.966147	0.426699	-0.539448	Background Sick	env	GO:0032543	RML2	Respiration, oxidative phosphorylation, mitochondrial targeting	mitochondrial translation
AMF	110226	YEL050C	5	59670	60851	-1	1182	No	0.966147	0.426699	-0.539448	Background Sick	env		rml2	Respiration, oxidative phosphorylation, mitochondrial targeting
AMF	110226	YEL058W	5	43252	44925	1	1674	Yes	0.160427	0.709412	0.548984	Background Healthy	env	GO:0005975	PCM1	Glycosylation, protein folding/targeting, cell wall biosynthesis	carbohydrate metabolic process
AMF	110226	YEL058W	5	43252	44925	1	1674	Yes	0.160427	0.709412	0.548984	Background Healthy	env	GO:0071555	PCM1	Cell polarity & morphogenesis	cell wall organization
AMF	110226	YER048W-A	5	250718	251002	1	285	Yes	0.377112	0.927455	0.550344	Background Healthy	env
AMF	110226	YER110C	5	378762	382103	-1	3342	No	0.819239	0.117964	-0.701276	Background Sick	env	GO:0006606	KAP123	Nuclear-cytoplasmic transport	protein import into nucleus
AMF	110226	YER110C	5	378762	382103	-1	3342	No	0.819239	0.117964	-0.701276	Background Sick	env	GO:0006607	KAP123	Nuclear-cytoplasmic transport	NLS-bearing protein import into nucleus
AMF	110226	YER110C	5	378762	382103	-1	3342	No	0.819239	0.117964	-0.701276	Background Sick	env	GO:0051028	KAP123	Nuclear-cytoplasmic transport	mRNA transport
AMF	110226	YER141W	5	453459	454919	1	1461	No	0.956537	0.431396	-0.525141	Background Sick	env
AMF	110226	YER159C	5	491530	491958	-1	429	Yes	0.35253	0.985389	0.632859	Background Healthy	env	GO:0000122	BUR6	Transcription & chromatin organization	negative regulation of transcription from RNA polymerase II promoter
AMF	110226	YER159C	5	491530	491958	-1	429	Yes	0.35253	0.985389	0.632859	Background Healthy	env	GO:0006351	BUR6	Transcription & chromatin organization	transcription, DNA-templated
AMF	110226	YER159C	5	491530	491958	-1	429	Yes	0.35253	0.985389	0.632859	Background Healthy	env	GO:0006355	BUR6	Transcription & chromatin organization	regulation of transcription, DNA-templated
AMF	110226	YER159C	5	491530	491958	-1	429	Yes	0.35253	0.985389	0.632859	Background Healthy	env	GO:0045944	BUR6	Transcription & chromatin organization	positive regulation of transcription from RNA polymerase II promoter
AMF	110226	YER159C	5	491530	491958	-1	429	Yes	0.35253	0.985389	0.632859	Background Healthy	env	GO:0051123	BUR6	Transcription & chromatin organization	RNA polymerase II transcriptional preinitiation complex assembly
AMF	110226	YER164W	5	505392	509798	1	4407	No	0.9872	0.174235	-0.812965	Background Sick	env	GO:0006351	CHD1	Transcription & chromatin organization	transcription, DNA-templated
AMF	110226	YER164W	5	505392	509798	1	4407	No	0.9872	0.174235	-0.812965	Background Sick	env	GO:0006355	CHD1	Transcription & chromatin organization	regulation of transcription, DNA-templated
AMF	110226	YER184C	5	556296	558680	-1	2385	No	0.298017	0.978292	0.680275	Background Healthy	env	GO:0006351	TOG1	Transcription & chromatin organization	transcription, DNA-templated
AMF	110226	YER184C	5	556296	558680	-1	2385	No	0.298017	0.978292	0.680275	Background Healthy	env	GO:0006355	TOG1	Transcription & chromatin organization	regulation of transcription, DNA-templated
AMF	110226	YER184C	5	556296	558680	-1	2385	No	0.298017	0.978292	0.680275	Background Healthy	env	GO:0045944	TOG1	Transcription & chromatin organization	positive regulation of transcription from RNA polymerase II promoter
AMF	110226	YFL025C	6	84145	87234	-1	3090	No	0.64735	0.123404	-0.523946	Background Sick	env	GO:0006505	BST1	Glycosylation, protein folding/targeting, cell wall biosynthesis	GPI anchor metabolic process
AMF	110226	YFL025C	6	84145	87234	-1	3090	No	0.64735	0.123404	-0.523946	Background Sick	env	GO:0006888	BST1	Vesicle traffic	ER to Golgi vesicle-mediated transport
AMF	110226	YFL025C	6	84145	87234	-1	3090	No	0.64735	0.123404	-0.523946	Background Sick	env	GO:0016050	BST1	Vesicle traffic	vesicle organization
AMF	110226	YFL025C	6	84145	87234	-1	3090	No	0.64735	0.123404	-0.523946	Background Sick	env		bst1	Glycosylation, protein folding/targeting, cell wall biosynthesis
AMF	110226	YFL034W	6	65477	68698	1	3222	No	0.948573	0.314687	-0.633886	Background Sick	singleton
AMF	110226	YFL036W	6	58782	62837	1	4056	No	0.993166	0.327478	-0.665689	Background Sick	env	GO:0006351	RPO41	Transcription & chromatin organization	transcription, DNA-templated
AMF	110226	YFR019W	6	184502	191338	1	6837	No	0.953973	0.427034	-0.526939	Background Sick	env	GO:0046488	FAB1	Glycosylation, protein folding/targeting, cell wall biosynthesis	phosphatidylinositol metabolic process
AMF	110226	YFR040W	6	234242	237250	1	3009	No	0.915996	0.322615	-0.593381	Background Sick	env
AMF	110226	YGL013C	7	469092	472298	-1	3207	No	0.973629	0.32156	-0.652069	Background Sick	singleton	GO:0006351	PDR1	Transcription & chromatin organization	transcription, DNA-templated
AMF	110226	YGL013C	7	469092	472298	-1	3207	No	0.973629	0.32156	-0.652069	Background Sick	singleton	GO:0006355	PDR1	Transcription & chromatin organization	regulation of transcription, DNA-templated
AMF	110226	YGL013C	7	469092	472298	-1	3207	No	0.973629	0.32156	-0.652069	Background Sick	singleton	GO:0045944	PDR1	Transcription & chromatin organization	positive regulation of transcription from RNA polymerase II promoter
AMF	110226	YGL016W	7	461666	464911	1	3246	No	0.811126	0.227334	-0.583792	Background Sick	env	GO:0006606	KAP122	Nuclear-cytoplasmic transport	protein import into nucleus
AMF	110226	YGL016W	7	461666	464911	1	3246	No	0.811126	0.227334	-0.583792	Background Sick	env		kap122	Transcription & chromatin organization
AMF	110226	YGL064C	7	381523	383208	-1	1686	No	0.942472	0.398822	-0.543649	Background Sick	env
AMF	110226	YGL105W	7	307437	308567	1	1131	No	0.376432	0.941219	0.564788	Background Healthy	env		arc1	Ribosome biogenesis
AMF	110226	YGL129C	7	267723	269075	-1	1353	No	0.996831	0.42936	-0.567471	Background Sick	env	GO:0032543	RSM23	Respiration, oxidative phosphorylation, mitochondrial targeting	mitochondrial translation
AMF	110226	YGL135W	7	254641	255294	1	654	No	0.222062	0.772452	0.55039	Background Healthy	singleton	GO:0002181	RPL1B	Ribosome biogenesis	cytoplasmic translation
AMF	110226	YGL195W	7	131525	139543	1	8019	No	0.900157	0.095279	-0.804878	Background Sick	env	GO:0033674	GCN1	Cytokinesis	positive regulation of kinase activity
AMF	110226	YGR082W	7	644044	644595	1	552	Yes	0.378777	0.958532	0.579755	Background Healthy	env
AMF	110226	YGR132C	7	755589	756452	-1	864	No	0.36774	0.92197	0.554229	Background Healthy	env	GO:0000001	PHB1	Cell polarity & morphogenesis	mitochondrion inheritance
AMF	110226	YGR132C	7	755589	756452	-1	864	No	0.36774	0.92197	0.554229	Background Healthy	env		phb1	Respiration, oxidative phosphorylation, mitochondrial targeting
AMF	110226	YGR191W	7	880420	882231	1	1812	Yes	0.981312	0.480334	-0.500978	Background Sick	env
AMF	110226	YGR198W	7	894693	897146	1	2454	Yes	0.239641	0.960728	0.721087	Background Healthy	env	GO:0006897	YPP1	Cell polarity & morphogenesis	endocytosis
AMF	110226	YGR198W	7	894693	897146	1	2454	Yes	0.239641	0.960728	0.721087	Background Healthy	env	GO:0006898	YPP1	Cell polarity & morphogenesis	receptor-mediated endocytosis
AMF	110226	YGR211W	7	915241	916701	1	1461	Yes	0.238159	0.812166	0.574008	Background Healthy	env	GO:0007346	ZPR1	Mitosis & chromosome segregation	regulation of mitotic cell cycle
AMF	110226	YGR267C	7	1025004	1025735	-1	732	Yes	0.396851	0.918036	0.521186	Background Healthy	env
AMF	110226	YGR277C	7	1045644	1046561	-1	918	Yes	0.234915	0.750748	0.515833	Background Healthy	env
AMF	110226	YHL031C	8	38815	39486	-1	672	No	0.351204	0.933131	0.581927	Background Healthy	env	GO:0006888	GOS1	Vesicle traffic	ER to Golgi vesicle-mediated transport
AMF	110226	YHL031C	8	38815	39486	-1	672	No	0.351204	0.933131	0.581927	Background Healthy	env	GO:0006906	GOS1	Vesicle traffic	vesicle fusion
AMF	110226	YHL031C	8	38815	39486	-1	672	No	0.351204	0.933131	0.581927	Background Healthy	env	GO:0048193	GOS1	Vesicle traffic	Golgi vesicle transport
AMF	110226	YHR079C	8	258244	261591	-1	3348	No	0.820994	0.141344	-0.679651	Background Sick	env	GO:0006351	IRE1	Transcription & chromatin organization	transcription, DNA-templated
AMF	110226	YHR079C	8	258244	261591	-1	3348	No	0.820994	0.141344	-0.679651	Background Sick	env	GO:0006355	IRE1	Transcription & chromatin organization	regulation of transcription, DNA-templated
AMF	110226	YHR079C	8	258244	261591	-1	3348	No	0.820994	0.141344	-0.679651	Background Sick	env	GO:0030968	IRE1	Glycosylation, protein folding/targeting, cell wall biosynthesis	endoplasmic reticulum unfolded protein response
AMF	110226	YHR079C	8	258244	261591	-1	3348	No	0.820994	0.141344	-0.679651	Background Sick	env	GO:0031505	IRE1	Cell polarity & morphogenesis	fungal-type cell wall organization
AMF	110226	YHR079C	8	258244	261591	-1	3348	No	0.820994	0.141344	-0.679651	Background Sick	env	GO:0090502	IRE1	rDNA & ncDNA processing	RNA phosphodiester bond hydrolysis, endonucleolytic
AMF	110226	YHR079C	8	258244	261591	-1	3348	No	0.820994	0.141344	-0.679651	Background Sick	env		ire1	Glycosylation, protein folding/targeting, cell wall biosynthesis
AMF	110226	YHR098C	8	299145	301934	-1	2790	No	0.970191	0.300608	-0.669583	Background Sick	env	GO:0006888	SFB3	Vesicle traffic	ER to Golgi vesicle-mediated transport
AMF	110226	YIL017C	9	318200	320965	-1	2766	No	0.998789	0.371648	-0.627141	Background Sick	singleton	GO:0030437	VID28	Cell polarity & morphogenesis	ascospore formation
AMF	110226	YIL017C	9	318200	320965	-1	2766	No	0.998789	0.371648	-0.627141	Background Sick	singleton	GO:0043161	VID28	Protein degradation/turnover	proteasome-mediated ubiquitin-dependent protein catabolic process
AMF	110226	YIL017C	9	318200	320965	-1	2766	No	0.998789	0.371648	-0.627141	Background Sick	singleton	GO:0045944	VID28	Transcription & chromatin organization	positive regulation of transcription from RNA polymerase II promoter
AMF	110226	YIL046W	9	268651	270573	1	1923	Yes	0.205062	0.730478	0.525415	Background Healthy	env	GO:0006270	MET30	DNA replication & repair	DNA replication initiation
AMF	110226	YIL046W	9	268651	270573	1	1923	Yes	0.205062	0.730478	0.525415	Background Healthy	env	GO:0006351	MET30	Transcription & chromatin organization	transcription, DNA-templated
AMF	110226	YIL046W	9	268651	270573	1	1923	Yes	0.205062	0.730478	0.525415	Background Healthy	env	GO:0006355	MET30	Transcription & chromatin organization	regulation of transcription, DNA-templated
AMF	110226	YIL082W	9	205635	206507	1	873	No	0.411718	0.957132	0.545414	Background Healthy	env
AMF	110226	YIL151C	9	57338	60694	-1	3357	No	0.964584	0.206525	-0.758059	Background Sick	env
AMF	110226	YJL001W	10	435163	435926	1	764	Yes	0.439782	0.957861	0.518079	Background Healthy	singleton	GO:0010499	PRE3	Protein degradation/turnover	proteasomal ubiquitin-independent protein catabolic process
AMF	110226	YJL001W	10	435163	435926	1	764	Yes	0.439782	0.957861	0.518079	Background Healthy	singleton	GO:0043161	PRE3	Protein degradation/turnover	proteasome-mediated ubiquitin-dependent protein catabolic process
AMF	110226	YJL002C	10	433221	434651	-1	1431	Yes	0.270916	0.798323	0.527407	Background Healthy	singleton	GO:0006486	OST1	Glycosylation, protein folding/targeting, cell wall biosynthesis	protein glycosylation
AMF	110226	YJL002C	10	433221	434651	-1	1431	Yes	0.270916	0.798323	0.527407	Background Healthy	singleton	GO:0006487	OST1	Glycosylation, protein folding/targeting, cell wall biosynthesis	protein N-linked glycosylation
AMF	110226	YJL002C	10	433221	434651	-1	1431	Yes	0.270916	0.798323	0.527407	Background Healthy	singleton	GO:0018279	OST1	Glycosylation, protein folding/targeting, cell wall biosynthesis	protein N-linked glycosylation via asparagine
AMF	110226	YJL002C	10	433221	434651	-1	1431	Yes	0.270916	0.798323	0.527407	Background Healthy	singleton		ost1-6	Glycosylation, protein folding/targeting, cell wall biosynthesis
AMF	110226	YJL012C	10	411234	413399	-1	2166	Yes	0.994074	0.479357	-0.514717	Background Sick	singleton
AMF	110226	YJL062W	10	317284	319776	1	2493	No	0.917076	0.17979	-0.737286	Background Sick	env	GO:0006506	LAS21	Glycosylation, protein folding/targeting, cell wall biosynthesis	GPI anchor biosynthetic process
AMF	110226	YJL062W	10	317284	319776	1	2493	No	0.917076	0.17979	-0.737286	Background Sick	env		las21	Glycosylation, protein folding/targeting, cell wall biosynthesis
AMF	110226	YJL063C	10	315759	316475	-1	717	No	0.980422	0.379553	-0.600869	Background Sick	env	GO:0032543	MRPL8	Respiration, oxidative phosphorylation, mitochondrial targeting	mitochondrial translation
AMF	110226	YJL084C	10	274862	278002	-1	3141	No	0.911616	0.36695	-0.544667	Background Sick	env
AMF	110226	YJL102W	10	231301	233760	1	2460	No	0.966876	0.317319	-0.649557	Background Sick	env	GO:0032543	MEF2	Respiration, oxidative phosphorylation, mitochondrial targeting	mitochondrial translation
AMF	110226	YJL209W	10	38005	39969	1	1965	No	0.992868	0.353628	-0.63924	Background Sick	env		cbp1	Respiration, oxidative phosphorylation, mitochondrial targeting
AMF	110226	YJR031C	10	486586	490812	-1	4227	No	0.861763	0.142398	-0.719365	Background Sick	env	GO:0006888	GEA1	Vesicle traffic	ER to Golgi vesicle-mediated transport
AMF	110226	YJR031C	10	486586	490812	-1	4227	No	0.861763	0.142398	-0.719365	Background Sick	env	GO:0006890	GEA1	Vesicle traffic	retrograde vesicle-mediated transport, Golgi to ER
AMF	110226	YJR031C	10	486586	490812	-1	4227	No	0.861763	0.142398	-0.719365	Background Sick	env	GO:0006891	GEA1	Vesicle traffic	intra-Golgi vesicle-mediated transport
AMF	110226	YJR031C	10	486586	490812	-1	4227	No	0.861763	0.142398	-0.719365	Background Sick	env	GO:0030036	GEA1	Cell polarity & morphogenesis	actin cytoskeleton organization
AMF	110226	YJR073C	10	572315	572935	-1	621	No	0.984175	0.43398	-0.550194	Background Sick	singleton	GO:0006644	OPI3	Glycosylation, protein folding/targeting, cell wall biosynthesis	phospholipid metabolic process
AMF	110226	YJR073C	10	572315	572935	-1	621	No	0.984175	0.43398	-0.550194	Background Sick	singleton	GO:0008654	OPI3	Glycosylation, protein folding/targeting, cell wall biosynthesis	phospholipid biosynthetic process
AMF	110226	YJR073C	10	572315	572935	-1	621	No	0.984175	0.43398	-0.550194	Background Sick	singleton		opi3	Glycosylation, protein folding/targeting, cell wall biosynthesis
AMF	110226	YKL025C	11	390240	392279	-1	2040	No	0.194246	0.912959	0.718713	Background Healthy	env
AMF	110226	YKL038W	11	365605	369117	1	3513	No	0.994901	0.368934	-0.625968	Background Sick	env	GO:0000122	RGT1	Transcription & chromatin organization	negative regulation of transcription from RNA polymerase II promoter
AMF	110226	YKL038W	11	365605	369117	1	3513	No	0.994901	0.368934	-0.625968	Background Sick	env	GO:0006355	RGT1	Transcription & chromatin organization	regulation of transcription, DNA-templated
AMF	110226	YKL038W	11	365605	369117	1	3513	No	0.994901	0.368934	-0.625968	Background Sick	env	GO:0045944	RGT1	Transcription & chromatin organization	positive regulation of transcription from RNA polymerase II promoter
AMF	110226	YKL055C	11	335321	336157	-1	837	No	0.725449	0.218077	-0.507371	Background Sick	env	GO:0006633	OAR1	Metabolism	fatty acid biosynthetic process
AMF	110226	YKL055C	11	335321	336157	-1	837	No	0.725449	0.218077	-0.507371	Background Sick	env		oar1	Metabolism
AMF	110226	YKL060C	11	326408	327487	-1	1080	Yes	0.257147	0.845262	0.588115	Background Healthy	singleton	GO:0005975	FBA1	Glycosylation, protein folding/targeting, cell wall biosynthesis	carbohydrate metabolic process
AMF	110226	YKL126W	11	205707	207749	1	2043	No	0.841757	0.201038	-0.640719	Background Sick	env	GO:0006650	YPK1	Glycosylation, protein folding/targeting, cell wall biosynthesis	glycerophospholipid metabolic process
AMF	110226	YKL126W	11	205707	207749	1	2043	No	0.841757	0.201038	-0.640719	Background Sick	env	GO:0006897	YPK1	Cell polarity & morphogenesis	endocytosis
AMF	110226	YKL126W	11	205707	207749	1	2043	No	0.841757	0.201038	-0.640719	Background Sick	env	GO:0071555	YPK1	Cell polarity & morphogenesis	cell wall organization
AMF	110226	YKL165C	11	137932	140691	-1	2760	Yes	0.107782	0.651667	0.543885	Background Healthy	env	GO:0006506	MCD4	Glycosylation, protein folding/targeting, cell wall biosynthesis	GPI anchor biosynthetic process
AMF	110226	YKL165C	11	137932	140691	-1	2760	Yes	0.107782	0.651667	0.543885	Background Healthy	env	GO:0071555	MCD4	Cell polarity & morphogenesis	cell wall organization
AMF	110226	YKR010C	11	458924	461239	-1	2316	No	0.789932	0.280513	-0.509419	Background Sick	env
AMF	110226	YKR054C	11	535647	547925	-1	12279	No	0.812374	0.00649188	-0.805882	Background Sick	env	GO:0000070	DYN1	Mitosis & chromosome segregation	mitotic sister chromatid segregation
AMF	110226	YKR054C	11	535647	547925	-1	12279	No	0.812374	0.00649188	-0.805882	Background Sick	env	GO:0007018	DYN1	Mitosis & chromosome segregation	microtubule-based movement
AMF	110226	YKR054C	11	535647	547925	-1	12279	No	0.812374	0.00649188	-0.805882	Background Sick	env		dyn1	Mitosis & chromosome segregation
AMF	110226	YKR095W	11	619805	625432	1	5628	No	0.712466	0.172435	-0.540031	Background Sick	env	GO:0006606	MLP1	Nuclear-cytoplasmic transport	protein import into nucleus
AMF	110226	YKR095W	11	619805	625432	1	5628	No	0.712466	0.172435	-0.540031	Background Sick	env	GO:0016973	MLP1	Nuclear-cytoplasmic transport	poly(A)+ mRNA export from nucleus
AMF	110226	YKR095W	11	619805	625432	1	5628	No	0.712466	0.172435	-0.540031	Background Sick	env	GO:0034398	MLP1	Nuclear-cytoplasmic transport	telomere tethering at nuclear periphery
AMF	110226	YKR095W	11	619805	625432	1	5628	No	0.712466	0.172435	-0.540031	Background Sick	env	GO:0051028	MLP1	Nuclear-cytoplasmic transport	mRNA transport
AMF	110226	YLL032C	12	74270	76747	-1	2478	No	0.931878	0.226547	-0.705331	Background Sick	env
AMF	110226	YLL040C	12	54211	63645	-1	9435	No	0.937174	0.155597	-0.781577	Background Sick	env	GO:0030437	VPS13	Cell polarity & morphogenesis	ascospore formation
AMF	110226	YLL040C	12	54211	63645	-1	9435	No	0.937174	0.155597	-0.781577	Background Sick	env	GO:0045053	VPS13	MVB sorting and pH depending signaling	protein retention in Golgi apparatus
AMF	110226	YLL040C	12	54211	63645	-1	9435	No	0.937174	0.155597	-0.781577	Background Sick	env	GO:0045324	VPS13	MVB sorting and pH depending signaling	late endosome to vacuole transport
AMF	110226	YLL040C	12	54211	63645	-1	9435	No	0.937174	0.155597	-0.781577	Background Sick	env		vps13	Vesicle traffic
AMF	110226	YLR061W	12	263194	263948	1	755	No	0.409247	0.91874	0.509493	Background Healthy	env	GO:0002181	RPL22A	Ribosome biogenesis	cytoplasmic translation
AMF	110226	YLR061W	12	263194	263948	1	755	No	0.409247	0.91874	0.509493	Background Healthy	env		rpl22a	Ribosome biogenesis
AMF	110226	YLR069C	12	271630	273915	-1	2286	No	0.98623	0.306006	-0.680224	Background Sick	env	GO:0032543	MEF1	Respiration, oxidative phosphorylation, mitochondrial targeting	mitochondrial translation
AMF	110226	YLR139C	12	421542	423473	-1	1932	No	0.994867	0.296822	-0.698045	Background Sick	env	GO:0032543	SLS1	Respiration, oxidative phosphorylation, mitochondrial targeting	mitochondrial translation
AMF	110226	YLR141W	12	423683	424774	1	1092	Yes	0.405381	0.990639	0.585258	Background Healthy	env
AMF	110226	YLR224W	12	586464	587573	1	1110	No	0.299053	0.84784	0.548786	Background Healthy	env
AMF	110226	YLR384C	12	888851	892900	-1	4050	No	0.854981	0.315916	-0.539065	Background Sick	env	GO:0002098	IKI3	tRNA wobble modification	tRNA wobble uridine modification
AMF	110226	YLR384C	12	888851	892900	-1	4050	No	0.854981	0.315916	-0.539065	Background Sick	env	GO:0006351	IKI3	Transcription & chromatin organization	transcription, DNA-templated
AMF	110226	YLR384C	12	888851	892900	-1	4050	No	0.854981	0.315916	-0.539065	Background Sick	env	GO:0006355	IKI3	Transcription & chromatin organization	regulation of transcription, DNA-templated
AMF	110226	YLR384C	12	888851	892900	-1	4050	No	0.854981	0.315916	-0.539065	Background Sick	env		iki3	tRNA wobble modification
AMF	110226	YLR398C	12	915156	919019	-1	3864	No	0.836684	0.143537	-0.693146	Background Sick	env
AMF	110226	YLR442C	12	1019315	1022251	-1	2937	No	0.972186	0.377112	-0.595074	Background Sick	env	GO:0006351	SIR3	Transcription & chromatin organization	transcription, DNA-templated
AMF	110226	YLR442C	12	1019315	1022251	-1	2937	No	0.972186	0.377112	-0.595074	Background Sick	env	GO:0030466	SIR3	DNA replication & repair	chromatin silencing at silent mating-type cassette
AMF	110226	YLR452C	12	1039270	1041366	-1	2097	No	0.223567	0.98338	0.759813	Background Healthy	env	GO:0007165	SST2	Cell polarity & morphogenesis	signal transduction
AMF	110226	YLR452C	12	1039270	1041366	-1	2097	No	0.223567	0.98338	0.759813	Background Healthy	env	GO:0035556	SST2	Cell polarity & morphogenesis	intracellular signal transduction
AMF	110226	YLR452C	12	1039270	1041366	-1	2097	No	0.223567	0.98338	0.759813	Background Healthy	env		sst2	Transcription & chromatin organization
AMF	110226	YML031W	13	214189	216156	1	1968	Yes	0.253284	0.801548	0.548264	Background Healthy	env	GO:0006999	NDC1	Nuclear-cytoplasmic transport	nuclear pore organization
AMF	110226	YML031W	13	214189	216156	1	1968	Yes	0.253284	0.801548	0.548264	Background Healthy	env	GO:0051028	NDC1	Nuclear-cytoplasmic transport	mRNA transport
AMF	110226	YML103C	13	62582	67549	-1	4968	No	0.935525	0.28279	-0.652735	Background Sick	env	GO:0006406	NUP188	Nuclear-cytoplasmic transport	mRNA export from nucleus
AMF	110226	YML103C	13	62582	67549	-1	4968	No	0.935525	0.28279	-0.652735	Background Sick	env	GO:0006407	NUP188	Ribosome biogenesis	rRNA export from nucleus
AMF	110226	YML103C	13	62582	67549	-1	4968	No	0.935525	0.28279	-0.652735	Background Sick	env	GO:0006606	NUP188	Nuclear-cytoplasmic transport	protein import into nucleus
AMF	110226	YML103C	13	62582	67549	-1	4968	No	0.935525	0.28279	-0.652735	Background Sick	env	GO:0006607	NUP188	Nuclear-cytoplasmic transport	NLS-bearing protein import into nucleus
AMF	110226	YML103C	13	62582	67549	-1	4968	No	0.935525	0.28279	-0.652735	Background Sick	env	GO:0006611	NUP188	Nuclear-cytoplasmic transport	protein export from nucleus
AMF	110226	YML103C	13	62582	67549	-1	4968	No	0.935525	0.28279	-0.652735	Background Sick	env	GO:0006999	NUP188	Nuclear-cytoplasmic transport	nuclear pore organization
AMF	110226	YML103C	13	62582	67549	-1	4968	No	0.935525	0.28279	-0.652735	Background Sick	env	GO:0031990	NUP188	Nuclear-cytoplasmic transport	mRNA export from nucleus in response to heat stress
AMF	110226	YML103C	13	62582	67549	-1	4968	No	0.935525	0.28279	-0.652735	Background Sick	env	GO:0051028	NUP188	Nuclear-cytoplasmic transport	mRNA transport
AMF	110226	YML103C	13	62582	67549	-1	4968	No	0.935525	0.28279	-0.652735	Background Sick	env		nup188	Nuclear-cytoplasmic transport
AMF	110226	YMR001C	13	269019	271136	-1	2118	Yes	0.327971	0.855997	0.528027	Background Healthy	env
AMF	110226	YMR207C	13	677193	683564	-1	6372	No	0.707736	0.0603836	-0.647352	Background Sick	env	GO:0006633	HFA1	Metabolism	fatty acid biosynthetic process
AMF	110226	YMR207C	13	677193	683564	-1	6372	No	0.707736	0.0603836	-0.647352	Background Sick	env		hfa1	Metabolism
AMF	110226	YMR220W	13	712316	713671	1	1356	Yes	0.371648	0.900553	0.528905	Background Healthy	env
AMF	110226	YMR257C	13	779629	782031	-1	2403	No	0.823148	0.107782	-0.715366	Background Sick	env	GO:0070131	PET111	Respiration, oxidative phosphorylation, mitochondrial targeting	positive regulation of mitochondrial translation
AMF	110226	YMR257C	13	779629	782031	-1	2403	No	0.823148	0.107782	-0.715366	Background Sick	env	GO:0097034	PET111	Respiration, oxidative phosphorylation, mitochondrial targeting	mitochondrial respiratory chain complex IV biogenesis
AMF	110226	YMR257C	13	779629	782031	-1	2403	No	0.823148	0.107782	-0.715366	Background Sick	env		pet111	Respiration, oxidative phosphorylation, mitochondrial targeting
AMF	110226	YMR304W	13	874987	878679	1	3693	No	0.876378	0.309668	-0.56671	Background Sick	env
AMF	110226	YNL027W	14	579580	581616	1	2037	No	0.889914	0.276069	-0.613846	Background Sick	singleton	GO:0006351	CRZ1	Transcription & chromatin organization	transcription, DNA-templated
AMF	110226	YNL027W	14	579580	581616	1	2037	No	0.889914	0.276069	-0.613846	Background Sick	singleton	GO:0006355	CRZ1	Transcription & chromatin organization	regulation of transcription, DNA-templated
AMF	110226	YNL027W	14	579580	581616	1	2037	No	0.889914	0.276069	-0.613846	Background Sick	singleton	GO:0045944	CRZ1	Transcription & chromatin organization	positive regulation of transcription from RNA polymerase II promoter
AMF	110226	YNL073W	14	488386	490116	1	1731	No	0.999427	0.475896	-0.523531	Background Sick	env	GO:0032543	MSK1	Respiration, oxidative phosphorylation, mitochondrial targeting	mitochondrial translation
AMF	110226	YNL091W	14	452408	456130	1	3723	No	0.662622	0.149294	-0.513328	Background Sick	env
AMF	110226	YNL097C	14	441366	442358	-1	993	No	0.257835	0.879245	0.62141	Background Healthy	env	GO:0006351	PHO23	Transcription & chromatin organization	transcription, DNA-templated
AMF	110226	YNL097C	14	441366	442358	-1	993	No	0.257835	0.879245	0.62141	Background Healthy	env	GO:0045944	PHO23	Transcription & chromatin organization	positive regulation of transcription from RNA polymerase II promoter
AMF	110226	YNL097C	14	441366	442358	-1	993	No	0.257835	0.879245	0.62141	Background Healthy	env		pho23	Transcription & chromatin organization
AMF	110226	YNL161W	14	332597	334867	1	2271	Yes	0.115294	0.733798	0.618504	Background Healthy	singleton	GO:0030950	CBK1	Cell polarity & morphogenesis	establishment or maintenance of actin cytoskeleton polarity
AMF	110226	YNL161W	14	332597	334867	1	2271	Yes	0.115294	0.733798	0.618504	Background Healthy	singleton	GO:0060237	CBK1	Glycosylation, protein folding/targeting, cell wall biosynthesis	regulation of fungal-type cell wall organization
AMF	110226	YNL270C	14	135940	137661	-1	1722	No	0.980664	0.440433	-0.540232	Background Sick	singleton
AMF	110226	YNR041C	14	700541	701659	-1	1119	No	0.894481	0.32571	-0.568771	Background Sick	env	GO:0006744	COQ2	Respiration, oxidative phosphorylation, mitochondrial targeting	ubiquinone biosynthetic process
AMF	110226	YNR041C	14	700541	701659	-1	1119	No	0.894481	0.32571	-0.568771	Background Sick	env		coq2	Respiration, oxidative phosphorylation, mitochondrial targeting
AMF	110226	YNR045W	14	706139	707608	1	1470	No	0.918628	0.282305	-0.636323	Background Sick	env	GO:0070131	PET494	Respiration, oxidative phosphorylation, mitochondrial targeting	positive regulation of mitochondrial translation
AMF	110226	YNR045W	14	706139	707608	1	1470	No	0.918628	0.282305	-0.636323	Background Sick	env	GO:0097034	PET494	Respiration, oxidative phosphorylation, mitochondrial targeting	mitochondrial respiratory chain complex IV biogenesis
AMF	110226	YNR045W	14	706139	707608	1	1470	No	0.918628	0.282305	-0.636323	Background Sick	env		pet494	Respiration, oxidative phosphorylation, mitochondrial targeting
AMF	110226	YNR070W	14	765375	769376	1	4002	No	0.903433	0.138115	-0.765318	Background Sick	env
AMF	110226	YOL006C	15	313078	315387	-1	2310	No	0.840423	0.24415	-0.596274	Background Sick	env	GO:0006265	TOP1	DNA replication & repair	DNA topological change
AMF	110226	YOL006C	15	313078	315387	-1	2310	No	0.840423	0.24415	-0.596274	Background Sick	env	GO:0006271	TOP1	DNA replication & repair	DNA strand elongation involved in DNA replication
AMF	110226	YOL006C	15	313078	315387	-1	2310	No	0.840423	0.24415	-0.596274	Background Sick	env	GO:0007076	TOP1	Mitosis & chromosome segregation	mitotic chromosome condensation
AMF	110226	YOL006C	15	313078	315387	-1	2310	No	0.840423	0.24415	-0.596274	Background Sick	env	GO:0007097	TOP1	Mitosis & chromosome segregation	nuclear migration
AMF	110226	YOL023W	15	278056	280086	1	2031	No	0.789477	0.185101	-0.604376	Background Sick	env	GO:0032543	IFM1	Respiration, oxidative phosphorylation, mitochondrial targeting	mitochondrial translation
AMF	110226	YOL023W	15	278056	280086	1	2031	No	0.789477	0.185101	-0.604376	Background Sick	env		ifm1	Respiration, oxidative phosphorylation, mitochondrial targeting
AMF	110226	YOL033W	15	263475	265085	1	1611	No	0.922623	0.265179	-0.657444	Background Sick	env	GO:0032543	MSE1	Respiration, oxidative phosphorylation, mitochondrial targeting	mitochondrial translation
AMF	110226	YOL045W	15	243497	246802	1	3306	No	0.846325	0.296127	-0.550199	Background Sick	env
AMF	110226	YOL063C	15	207392	210265	-1	2874	No	0.94896	0.369592	-0.579368	Background Sick	env	GO:0006351	CRT10	Transcription & chromatin organization	transcription, DNA-templated
AMF	110226	YOL135C	15	69376	70044	-1	669	Yes	0.353286	0.874195	0.520908	Background Healthy	env	GO:0000122	MED7	Transcription & chromatin organization	negative regulation of transcription from RNA polymerase II promoter
AMF	110226	YOL135C	15	69376	70044	-1	669	Yes	0.353286	0.874195	0.520908	Background Healthy	env	GO:0006351	MED7	Transcription & chromatin organization	transcription, DNA-templated
AMF	110226	YOL135C	15	69376	70044	-1	669	Yes	0.353286	0.874195	0.520908	Background Healthy	env	GO:0006355	MED7	Transcription & chromatin organization	regulation of transcription, DNA-templated
AMF	110226	YOL135C	15	69376	70044	-1	669	Yes	0.353286	0.874195	0.520908	Background Healthy	env	GO:0045944	MED7	Transcription & chromatin organization	positive regulation of transcription from RNA polymerase II promoter
AMF	110226	YOL135C	15	69376	70044	-1	669	Yes	0.353286	0.874195	0.520908	Background Healthy	env		med7-163	Transcription & chromatin organization
AMF	110226	YOL135C	15	69376	70044	-1	669	Yes	0.353286	0.874195	0.520908	Background Healthy	env		med7-141	Transcription & chromatin organization
AMF	110226	YOR033C	15	392416	394524	-1	2109	No	0.862847	0.262592	-0.600255	Background Sick	env	GO:0000723	EXO1	DNA replication & repair	telomere maintenance
AMF	110226	YOR075W	15	468212	469252	1	1041	Yes	0.420446	0.96085	0.540405	Background Healthy	env	GO:0006890	UFE1	Vesicle traffic	retrograde vesicle-mediated transport, Golgi to ER
AMF	110226	YOR075W	15	468212	469252	1	1041	Yes	0.420446	0.96085	0.540405	Background Healthy	env	GO:0048279	UFE1	Vesicle traffic	vesicle fusion with endoplasmic reticulum
AMF	110226	YOR075W	15	468212	469252	1	1041	Yes	0.420446	0.96085	0.540405	Background Healthy	env		ufe1-1	Vesicle traffic
AMF	110226	YOR091W	15	493433	494470	1	1038	No	0.987016	0.310108	-0.676908	Background Sick	singleton	GO:0002181	TMA46	Ribosome biogenesis	cytoplasmic translation
AMF	110226	YOR140W	15	586981	589281	1	2301	No	0.952249	0.246952	-0.705297	Background Sick	env	GO:0006351	SFL1	Transcription & chromatin organization	transcription, DNA-templated
AMF	110226	YOR140W	15	586981	589281	1	2301	No	0.952249	0.246952	-0.705297	Background Sick	env	GO:0006355	SFL1	Transcription & chromatin organization	regulation of transcription, DNA-templated
AMF	110226	YOR140W	15	586981	589281	1	2301	No	0.952249	0.246952	-0.705297	Background Sick	env	GO:0045944	SFL1	Transcription & chromatin organization	positive regulation of transcription from RNA polymerase II promoter
AMF	110226	YOR141C	15	589942	592587	-1	2646	No	0.860709	0.305364	-0.555344	Background Sick	env	GO:0006302	ARP8	Mitosis & chromosome segregation	double-strand break repair
AMF	110226	YOR141C	15	589942	592587	-1	2646	No	0.860709	0.305364	-0.555344	Background Sick	env	GO:0006312	ARP8	DNA replication & repair	mitotic recombination
AMF	110226	YOR141C	15	589942	592587	-1	2646	No	0.860709	0.305364	-0.555344	Background Sick	env	GO:0006351	ARP8	Transcription & chromatin organization	transcription, DNA-templated
AMF	110226	YOR141C	15	589942	592587	-1	2646	No	0.860709	0.305364	-0.555344	Background Sick	env	GO:0006355	ARP8	Transcription & chromatin organization	regulation of transcription, DNA-templated
AMF	110226	YOR141C	15	589942	592587	-1	2646	No	0.860709	0.305364	-0.555344	Background Sick	env	GO:0032508	ARP8	DNA replication & repair	DNA duplex unwinding
AMF	110226	YOR330C	15	939621	943385	-1	3765	No	0.998355	0.264565	-0.73379	Background Sick	env	GO:0006260	MIP1	DNA replication & repair	DNA replication
AMF	110226	YOR330C	15	939621	943385	-1	3765	No	0.998355	0.264565	-0.73379	Background Sick	env	GO:0006261	MIP1	DNA replication & repair	DNA-dependent DNA replication
AMF	110226	YOR330C	15	939621	943385	-1	3765	No	0.998355	0.264565	-0.73379	Background Sick	env	GO:0071897	MIP1	DNA replication & repair	DNA biosynthetic process
AMF	110226	YPL005W	16	548486	550306	1	1821	No	0.884337	0.177974	-0.706363	Background Sick	env		aep3	Respiration, oxidative phosphorylation, mitochondrial targeting
AMF	110226	YPL029W	16	495506	497719	1	2214	No	0.956605	0.19767	-0.758935	Background Sick	env	GO:0000372	SUV3	Respiration, oxidative phosphorylation, mitochondrial targeting	Group I intron splicing
AMF	110226	YPL040C	16	475993	479001	-1	3009	No	0.986356	0.1478	-0.838556	Background Sick	env	GO:0032543	ISM1	Respiration, oxidative phosphorylation, mitochondrial targeting	mitochondrial translation
AMF	110226	YPL060W	16	434523	435764	1	1242	No	0.918516	0.413516	-0.505	Background Sick	env	GO:0008380	MFM1	mRNA & tRNA processing	RNA splicing
AMF	110226	YPR007C	16	569336	571378	-1	2043	No	0.936764	0.406374	-0.53039	Background Sick	env	GO:0007131	REC8	DNA replication & repair	reciprocal meiotic recombination
AMF	110226	YPR007C	16	569336	571378	-1	2043	No	0.936764	0.406374	-0.53039	Background Sick	env	GO:0051177	REC8	Mitosis & chromosome segregation	meiotic sister chromatid cohesion
AMF	110226	YPR056W	16	671126	672142	1	1017	Yes	0.349712	0.85326	0.503548	Background Healthy	env	GO:0006289	TFB4	DNA replication & repair	nucleotide-excision repair
AMF	110226	YPR056W	16	671126	672142	1	1017	Yes	0.349712	0.85326	0.503548	Background Healthy	env	GO:0006355	TFB4	Transcription & chromatin organization	regulation of transcription, DNA-templated
AMF	110226	YPR056W	16	671126	672142	1	1017	Yes	0.349712	0.85326	0.503548	Background Healthy	env	GO:0006366	TFB4	Transcription & chromatin organization	transcription from RNA polymerase II promoter
AMF	110226	YPR056W	16	671126	672142	1	1017	Yes	0.349712	0.85326	0.503548	Background Healthy	env		tfb4-5001	DNA replication & repair
AMF	110226	YPR117W	16	760025	767494	1	7470	No	0.92528	0.311131	-0.614149	Background Sick	env
AMF	110226	YPR159W	16	857583	859745	1	2163	No	0.984835	0.443665	-0.54117	Background Sick	env	GO:0005975	KRE6	Glycosylation, protein folding/targeting, cell wall biosynthesis	carbohydrate metabolic process
AMF	110226	YPR159W	16	857583	859745	1	2163	No	0.984835	0.443665	-0.54117	Background Sick	env	GO:0031505	KRE6	Cell polarity & morphogenesis	fungal-type cell wall organization
AMF	110226	YPR183W	16	900755	901558	1	804	Yes	0.392504	0.954212	0.561708	Background Healthy	env	GO:0006487	DPM1	Glycosylation, protein folding/targeting, cell wall biosynthesis	protein N-linked glycosylation
AMF	110226	YPR183W	16	900755	901558	1	804	Yes	0.392504	0.954212	0.561708	Background Healthy	env	GO:0006493	DPM1	Glycosylation, protein folding/targeting, cell wall biosynthesis	protein O-linked glycosylation
AMF	110226	YPR183W	16	900755	901558	1	804	Yes	0.392504	0.954212	0.561708	Background Healthy	env	GO:0006506	DPM1	Glycosylation, protein folding/targeting, cell wall biosynthesis	GPI anchor biosynthetic process
AMF	110226	YPR183W	16	900755	901558	1	804	Yes	0.392504	0.954212	0.561708	Background Healthy	env	GO:0097502	DPM1	Glycosylation, protein folding/targeting, cell wall biosynthesis	mannosylation
AMF	110226	YPR183W	16	900755	901558	1	804	Yes	0.392504	0.954212	0.561708	Background Healthy	env		dpm1-6	Glycosylation, protein folding/targeting, cell wall biosynthesis
AND	181880	YAL048C	1	52801	54789	-1	1989	No	0.989722	0.408532	-0.58119	Background Sick	env	GO:0000001	GEM1	Cell polarity & morphogenesis	mitochondrion inheritance
AND	181880	YAL048C	1	52801	54789	-1	1989	No	0.989722	0.408532	-0.58119	Background Sick	env	GO:0007264	GEM1	Cell polarity & morphogenesis	small GTPase mediated signal transduction
AND	181880	YAL048C	1	52801	54789	-1	1989	No	0.989722	0.408532	-0.58119	Background Sick	env	GO:0010821	GEM1	Respiration, oxidative phosphorylation, mitochondrial targeting	regulation of mitochondrion organization
AND	181880	YBL016W	2	192451	193512	1	1062	No	0.415708	0.998235	0.582527	Background Healthy	env
AND	181880	YBL038W	2	146187	146885	1	699	No	0.976547	0.415708	-0.560839	Background Sick	env	GO:0032543	MRPL16	Respiration, oxidative phosphorylation, mitochondrial targeting	mitochondrial translation
AND	181880	YBR031W	2	300166	301254	1	1089	No	0.932892	0.423036	-0.509856	Background Sick	env	GO:0002181	RPL4A	Ribosome biogenesis	cytoplasmic translation
AND	181880	YBR037C	2	310565	311452	-1	888	No	0.993213	0.393354	-0.599858	Background Sick	env	GO:0008535	SCO1	Respiration, oxidative phosphorylation, mitochondrial targeting	respiratory chain complex IV assembly
AND	181880	YBR037C	2	310565	311452	-1	888	No	0.993213	0.393354	-0.599858	Background Sick	env		sco1	Respiration, oxidative phosphorylation, mitochondrial targeting
AND	181880	YBR103W	2	447709	449316	1	1608	No	0.340381	0.892737	0.552356	Background Healthy	env	GO:0006355	SIF2	Transcription & chromatin organization	regulation of transcription, DNA-templated
AND	181880	YBR103W	2	447709	449316	1	1608	No	0.340381	0.892737	0.552356	Background Healthy	env		sif2	Transcription & chromatin organization
AND	181880	YBR118W	2	477671	479047	1	1377	No	0.819028	0.267823	-0.551205	Background Sick	env
AND	181880	YBR140C	2	517350	526628	-1	9279	Yes	0.0886492	0.969614	0.880965	Background Healthy	env	GO:0007165	IRA1	Cell polarity & morphogenesis	signal transduction
AND	181880	YBR163W	2	565723	567480	1	1758	No	0.990118	0.392927	-0.597191	Background Sick	env		exo5	Respiration, oxidative phosphorylation, mitochondrial targeting
AND	181880	YBR298C-A	2	805035	805256	-1	222	No	0.997376	0.438436	-0.55894	Background Sick	env
AND	181880	YCR033W	3	186489	190169	1	3681	No	0.207473	0.944818	0.737345	Background Healthy	env	GO:0006355	SNT1	Transcription & chromatin organization	regulation of transcription, DNA-templated
AND	181880	YCR033W	3	186489	190169	1	3681	No	0.207473	0.944818	0.737345	Background Healthy	env		snt1	Transcription & chromatin organization
AND	181880	YDL040C	4	378874	381438	-1	2565	No	0.232847	0.935413	0.702567	Background Healthy	env
AND	181880	YDL080C	4	310642	312471	-1	1830	No	0.921511	0.414205	-0.507305	Background Sick	env	GO:0045944	THI3	Transcription & chromatin organization	positive regulation of transcription from RNA polymerase II promoter
AND	181880	YDR176W	4	814452	816560	1	2109	No	0.997386	0.270916	-0.72647	Background Sick	env	GO:0006351	NGG1	Transcription & chromatin organization	transcription, DNA-templated
AND	181880	YDR176W	4	814452	816560	1	2109	No	0.997386	0.270916	-0.72647	Background Sick	env	GO:0006355	NGG1	Transcription & chromatin organization	regulation of transcription, DNA-templated
AND	181880	YDR342C	4	1154216	1155928	-1	1713	No	0.387621	0.913471	0.52585	Background Healthy	env
AND	181880	YDR343C	4	1159608	1161320	-1	1713	No	0.219745	0.886721	0.666977	Background Healthy	env
AND	181880	YER110C	5	378762	382103	-1	3342	No	0.819239	0.165785	-0.653454	Background Sick	env	GO:0006606	KAP123	Nuclear-cytoplasmic transport	protein import into nucleus
AND	181880	YER110C	5	378762	382103	-1	3342	No	0.819239	0.165785	-0.653454	Background Sick	env	GO:0006607	KAP123	Nuclear-cytoplasmic transport	NLS-bearing protein import into nucleus
AND	181880	YER110C	5	378762	382103	-1	3342	No	0.819239	0.165785	-0.653454	Background Sick	env	GO:0051028	KAP123	Nuclear-cytoplasmic transport	mRNA transport
AND	181880	YFL018C	6	101628	103127	-1	1500	No	0.967481	0.319868	-0.647612	Background Sick	env
AND	181880	YFL036W	6	58782	62837	1	4056	No	0.993166	0.272099	-0.721067	Background Sick	env	GO:0006351	RPO41	Transcription & chromatin organization	transcription, DNA-templated
AND	181880	YFR002W	6	150016	152535	1	2520	Yes	0.653795	0.137014	-0.516781	Background Sick	env	GO:0006606	NIC96	Nuclear-cytoplasmic transport	protein import into nucleus
AND	181880	YFR002W	6	150016	152535	1	2520	Yes	0.653795	0.137014	-0.516781	Background Sick	env	GO:0006999	NIC96	Nuclear-cytoplasmic transport	nuclear pore organization
AND	181880	YFR002W	6	150016	152535	1	2520	Yes	0.653795	0.137014	-0.516781	Background Sick	env	GO:0051028	NIC96	Nuclear-cytoplasmic transport	mRNA transport
AND	181880	YGL107C	7	304333	306273	-1	1941	No	0.952324	0.287172	-0.665151	Background Sick	env	GO:0030435	RMD9	Cell polarity & morphogenesis	sporulation resulting in formation of a cellular spore
AND	181880	YGL129C	7	267723	269075	-1	1353	No	0.996831	0.426333	-0.570498	Background Sick	env	GO:0032543	RSM23	Respiration, oxidative phosphorylation, mitochondrial targeting	mitochondrial translation
AND	181880	YGL186C	7	151037	152776	-1	1740	No	0.822313	0.2902	-0.532113	Background Sick	env
AND	181880	YGR102C	7	694584	695135	-1	552	No	0.989446	0.427034	-0.562412	Background Sick	env	GO:0032543	GTF1	Respiration, oxidative phosphorylation, mitochondrial targeting	mitochondrial translation
AND	181880	YGR132C	7	755589	756452	-1	864	No	0.36774	0.94872	0.58098	Background Healthy	env	GO:0000001	PHB1	Cell polarity & morphogenesis	mitochondrion inheritance
AND	181880	YGR132C	7	755589	756452	-1	864	No	0.36774	0.94872	0.58098	Background Healthy	env		phb1	Respiration, oxidative phosphorylation, mitochondrial targeting
AND	181880	YGR171C	7	840824	842551	-1	1728	No	0.984338	0.335464	-0.648873	Background Sick	env
AND	181880	YHL004W	8	99219	100403	1	1185	No	0.998414	0.32498	-0.673434	Background Sick	env	GO:0032543	MRP4	Respiration, oxidative phosphorylation, mitochondrial targeting	mitochondrial translation
AND	181880	YHR011W	8	127780	129120	1	1341	No	0.963444	0.369234	-0.59421	Background Sick	env
AND	181880	YHR079C	8	258244	261591	-1	3348	No	0.820994	0.195928	-0.625066	Background Sick	env	GO:0006351	IRE1	Transcription & chromatin organization	transcription, DNA-templated
AND	181880	YHR079C	8	258244	261591	-1	3348	No	0.820994	0.195928	-0.625066	Background Sick	env	GO:0006355	IRE1	Transcription & chromatin organization	regulation of transcription, DNA-templated
AND	181880	YHR079C	8	258244	261591	-1	3348	No	0.820994	0.195928	-0.625066	Background Sick	env	GO:0030968	IRE1	Glycosylation, protein folding/targeting, cell wall biosynthesis	endoplasmic reticulum unfolded protein response
AND	181880	YHR079C	8	258244	261591	-1	3348	No	0.820994	0.195928	-0.625066	Background Sick	env	GO:0031505	IRE1	Cell polarity & morphogenesis	fungal-type cell wall organization
AND	181880	YHR079C	8	258244	261591	-1	3348	No	0.820994	0.195928	-0.625066	Background Sick	env	GO:0090502	IRE1	rDNA & ncDNA processing	RNA phosphodiester bond hydrolysis, endonucleolytic
AND	181880	YHR079C	8	258244	261591	-1	3348	No	0.820994	0.195928	-0.625066	Background Sick	env		ire1	Glycosylation, protein folding/targeting, cell wall biosynthesis
AND	181880	YHR091C	8	284839	286770	-1	1932	No	0.973695	0.438762	-0.534934	Background Sick	env	GO:0032543	MSR1	Respiration, oxidative phosphorylation, mitochondrial targeting	mitochondrial translation
AND	181880	YHR155W	8	407103	410789	1	3687	No	0.285653	0.805217	0.519564	Background Healthy	env
AND	181880	YIL082W	9	205635	206507	1	873	No	0.411718	0.933005	0.521287	Background Healthy	env
AND	181880	YJL062W	10	317284	319776	1	2493	No	0.917076	0.262592	-0.654484	Background Sick	env	GO:0006506	LAS21	Glycosylation, protein folding/targeting, cell wall biosynthesis	GPI anchor biosynthetic process
AND	181880	YJL062W	10	317284	319776	1	2493	No	0.917076	0.262592	-0.654484	Background Sick	env		las21	Glycosylation, protein folding/targeting, cell wall biosynthesis
AND	181880	YJL063C	10	315759	316475	-1	717	No	0.980422	0.449898	-0.530524	Background Sick	env	GO:0032543	MRPL8	Respiration, oxidative phosphorylation, mitochondrial targeting	mitochondrial translation
AND	181880	YJL102W	10	231301	233760	1	2460	No	0.966876	0.455618	-0.511259	Background Sick	env	GO:0032543	MEF2	Respiration, oxidative phosphorylation, mitochondrial targeting	mitochondrial translation
AND	181880	YJR017C	10	466521	467033	-1	513	Yes	0.897192	0.381899	-0.515293	Background Sick	env	GO:0000122	ESS1	Transcription & chromatin organization	negative regulation of transcription from RNA polymerase II promoter
AND	181880	YJR017C	10	466521	467033	-1	513	Yes	0.897192	0.381899	-0.515293	Background Sick	env	GO:0045899	ESS1	Protein degradation/turnover	positive regulation of RNA polymerase II transcriptional preinitiation complex assembly
AND	181880	YJR017C	10	466521	467033	-1	513	Yes	0.897192	0.381899	-0.515293	Background Sick	env	GO:0045944	ESS1	Transcription & chromatin organization	positive regulation of transcription from RNA polymerase II promoter
AND	181880	YJR017C	10	466521	467033	-1	513	Yes	0.897192	0.381899	-0.515293	Background Sick	env		ess1-h164r	Transcription & chromatin organization
AND	181880	YJR066W	10	559416	566828	1	7413	No	0.906187	0.344974	-0.561212	Background Sick	env	GO:0001558	TOR1	Cell polarity & morphogenesis	regulation of cell growth
AND	181880	YJR066W	10	559416	566828	1	7413	No	0.906187	0.344974	-0.561212	Background Sick	env	GO:0007126	TOR1	Mitosis & chromosome segregation	meiosis
AND	181880	YJR066W	10	559416	566828	1	7413	No	0.906187	0.344974	-0.561212	Background Sick	env	GO:0031505	TOR1	Cell polarity & morphogenesis	fungal-type cell wall organization
AND	181880	YJR066W	10	559416	566828	1	7413	No	0.906187	0.344974	-0.561212	Background Sick	env	GO:0031929	TOR1	Cell polarity & morphogenesis	TOR signaling
AND	181880	YJR066W	10	559416	566828	1	7413	No	0.906187	0.344974	-0.561212	Background Sick	env	GO:0051726	TOR1	Mitosis & chromosome segregation	regulation of cell cycle
AND	181880	YKL025C	11	390240	392279	-1	2040	No	0.194246	0.955401	0.761154	Background Healthy	env
AND	181880	YKL032C	11	380065	381858	-1	1794	No	0.940013	0.318894	-0.62112	Background Sick	env	GO:0000122	IXR1	Transcription & chromatin organization	negative regulation of transcription from RNA polymerase II promoter
AND	181880	YKL032C	11	380065	381858	-1	1794	No	0.940013	0.318894	-0.62112	Background Sick	env	GO:0006351	IXR1	Transcription & chromatin organization	transcription, DNA-templated
AND	181880	YKL055C	11	335321	336157	-1	837	No	0.725449	0.162458	-0.56299	Background Sick	env	GO:0006633	OAR1	Metabolism	fatty acid biosynthetic process
AND	181880	YKL055C	11	335321	336157	-1	837	No	0.725449	0.162458	-0.56299	Background Sick	env		oar1	Metabolism
AND	181880	YKR054C	11	535647	547925	-1	12279	No	0.812374	0.0135334	-0.79884	Background Sick	env	GO:0000070	DYN1	Mitosis & chromosome segregation	mitotic sister chromatid segregation
AND	181880	YKR054C	11	535647	547925	-1	12279	No	0.812374	0.0135334	-0.79884	Background Sick	env	GO:0007018	DYN1	Mitosis & chromosome segregation	microtubule-based movement
AND	181880	YKR054C	11	535647	547925	-1	12279	No	0.812374	0.0135334	-0.79884	Background Sick	env		dyn1	Mitosis & chromosome segregation
AND	181880	YLR139C	12	421542	423473	-1	1932	No	0.994867	0.288217	-0.70665	Background Sick	env	GO:0032543	SLS1	Respiration, oxidative phosphorylation, mitochondrial targeting	mitochondrial translation
AND	181880	YLR224W	12	586464	587573	1	1110	No	0.299053	0.861763	0.562709	Background Healthy	env
AND	181880	YLR324W	12	779215	780786	1	1572	No	0.254388	0.874195	0.619807	Background Healthy	env
AND	181880	YLR350W	12	828730	829380	1	651	No	0.454934	0.993611	0.538677	Background Healthy	env	GO:0006986	ORM2	Glycosylation, protein folding/targeting, cell wall biosynthesis	response to unfolded protein
AND	181880	YLR382C	12	882067	884751	-1	2685	No	0.781053	0.234369	-0.546684	Background Sick	env	GO:0000372	NAM2	Respiration, oxidative phosphorylation, mitochondrial targeting	Group I intron splicing
AND	181880	YLR382C	12	882067	884751	-1	2685	No	0.781053	0.234369	-0.546684	Background Sick	env	GO:0032543	NAM2	Respiration, oxidative phosphorylation, mitochondrial targeting	mitochondrial translation
AND	181880	YLR398C	12	915156	919019	-1	3864	No	0.836684	0.129603	-0.707081	Background Sick	env
AND	181880	YLR439W	12	1014491	1015450	1	960	No	0.89178	0.366454	-0.525326	Background Sick	env	GO:0032543	MRPL4	Respiration, oxidative phosphorylation, mitochondrial targeting	mitochondrial translation
AND	181880	YLR452C	12	1039270	1041366	-1	2097	No	0.223567	0.957695	0.734129	Background Healthy	env	GO:0007165	SST2	Cell polarity & morphogenesis	signal transduction
AND	181880	YLR452C	12	1039270	1041366	-1	2097	No	0.223567	0.957695	0.734129	Background Healthy	env	GO:0035556	SST2	Cell polarity & morphogenesis	intracellular signal transduction
AND	181880	YLR452C	12	1039270	1041366	-1	2097	No	0.223567	0.957695	0.734129	Background Healthy	env		sst2	Transcription & chromatin organization
AND	181880	YML013W	13	244149	245903	1	1755	No	0.252575	0.756395	0.503821	Background Healthy	env	GO:0009306	UBX2	Cell polarity & morphogenesis	protein secretion
AND	181880	YML013W	13	244149	245903	1	1755	No	0.252575	0.756395	0.503821	Background Healthy	env	GO:0043161	UBX2	Protein degradation/turnover	proteasome-mediated ubiquitin-dependent protein catabolic process
AND	181880	YML031W	13	214189	216156	1	1968	Yes	0.253284	0.762948	0.509664	Background Healthy	env	GO:0006999	NDC1	Nuclear-cytoplasmic transport	nuclear pore organization
AND	181880	YML031W	13	214189	216156	1	1968	Yes	0.253284	0.762948	0.509664	Background Healthy	env	GO:0051028	NDC1	Nuclear-cytoplasmic transport	mRNA transport
AND	181880	YMR024W	13	321875	323047	1	1173	No	0.962158	0.317931	-0.644227	Background Sick	env	GO:0032543	MRPL3	Respiration, oxidative phosphorylation, mitochondrial targeting	mitochondrial translation
AND	181880	YMR100W	13	466300	468162	1	1863	No	0.932546	0.411718	-0.520828	Background Sick	env
AND	181880	YMR194W	13	651145	651910	1	766	No	0.884976	0.382265	-0.502711	Background Sick	env	GO:0002181	RPL36A	Ribosome biogenesis	cytoplasmic translation
AND	181880	YMR194W	13	651145	651910	1	766	No	0.884976	0.382265	-0.502711	Background Sick	env		rpl36a	Ribosome biogenesis
AND	181880	YMR257C	13	779629	782031	-1	2403	No	0.823148	0.134808	-0.68834	Background Sick	env	GO:0070131	PET111	Respiration, oxidative phosphorylation, mitochondrial targeting	positive regulation of mitochondrial translation
AND	181880	YMR257C	13	779629	782031	-1	2403	No	0.823148	0.134808	-0.68834	Background Sick	env	GO:0097034	PET111	Respiration, oxidative phosphorylation, mitochondrial targeting	mitochondrial respiratory chain complex IV biogenesis
AND	181880	YMR257C	13	779629	782031	-1	2403	No	0.823148	0.134808	-0.68834	Background Sick	env		pet111	Respiration, oxidative phosphorylation, mitochondrial targeting
AND	181880	YNL005C	14	621313	622428	-1	1116	No	0.98713	0.387621	-0.59951	Background Sick	env	GO:0032543	MRP7	Respiration, oxidative phosphorylation, mitochondrial targeting	mitochondrial translation
AND	181880	YNL073W	14	488386	490116	1	1731	No	0.999427	0.396851	-0.602576	Background Sick	env	GO:0032543	MSK1	Respiration, oxidative phosphorylation, mitochondrial targeting	mitochondrial translation
AND	181880	YNL107W	14	420098	420778	1	681	No	0.993481	0.464683	-0.528798	Background Sick	env	GO:0006351	YAF9	Transcription & chromatin organization	transcription, DNA-templated
AND	181880	YNL107W	14	420098	420778	1	681	No	0.993481	0.464683	-0.528798	Background Sick	env	GO:0006355	YAF9	Transcription & chromatin organization	regulation of transcription, DNA-templated
AND	181880	YNL177C	14	303686	304615	-1	930	No	0.915624	0.407961	-0.507663	Background Sick	env	GO:0032543	MRPL22	Respiration, oxidative phosphorylation, mitochondrial targeting	mitochondrial translation
AND	181880	YNL192W	14	276502	279897	1	3396	No	0.434908	0.959405	0.524497	Background Healthy	env	GO:0071555	CHS1	Cell polarity & morphogenesis	cell wall organization
AND	181880	YNR041C	14	700541	701659	-1	1119	No	0.894481	0.292914	-0.601567	Background Sick	env	GO:0006744	COQ2	Respiration, oxidative phosphorylation, mitochondrial targeting	ubiquinone biosynthetic process
AND	181880	YNR041C	14	700541	701659	-1	1119	No	0.894481	0.292914	-0.601567	Background Sick	env		coq2	Respiration, oxidative phosphorylation, mitochondrial targeting
AND	181880	YNR045W	14	706139	707608	1	1470	No	0.918628	0.285091	-0.633537	Background Sick	env	GO:0070131	PET494	Respiration, oxidative phosphorylation, mitochondrial targeting	positive regulation of mitochondrial translation
AND	181880	YNR045W	14	706139	707608	1	1470	No	0.918628	0.285091	-0.633537	Background Sick	env	GO:0097034	PET494	Respiration, oxidative phosphorylation, mitochondrial targeting	mitochondrial respiratory chain complex IV biogenesis
AND	181880	YNR045W	14	706139	707608	1	1470	No	0.918628	0.285091	-0.633537	Background Sick	env		pet494	Respiration, oxidative phosphorylation, mitochondrial targeting
AND	181880	YOL006C	15	313078	315387	-1	2310	No	0.840423	0.201721	-0.638703	Background Sick	env	GO:0006265	TOP1	DNA replication & repair	DNA topological change
AND	181880	YOL006C	15	313078	315387	-1	2310	No	0.840423	0.201721	-0.638703	Background Sick	env	GO:0006271	TOP1	DNA replication & repair	DNA strand elongation involved in DNA replication
AND	181880	YOL006C	15	313078	315387	-1	2310	No	0.840423	0.201721	-0.638703	Background Sick	env	GO:0007076	TOP1	Mitosis & chromosome segregation	mitotic chromosome condensation
AND	181880	YOL006C	15	313078	315387	-1	2310	No	0.840423	0.201721	-0.638703	Background Sick	env	GO:0007097	TOP1	Mitosis & chromosome segregation	nuclear migration
AND	181880	YOL033W	15	263475	265085	1	1611	No	0.922623	0.388414	-0.534209	Background Sick	env	GO:0032543	MSE1	Respiration, oxidative phosphorylation, mitochondrial targeting	mitochondrial translation
AND	181880	YOR035C	15	397735	400104	-1	2370	No	0.911842	0.396428	-0.515414	Background Sick	env	GO:0007533	SHE4	DNA replication & repair	mating type switching
AND	181880	YOR035C	15	397735	400104	-1	2370	No	0.911842	0.396428	-0.515414	Background Sick	env	GO:0030036	SHE4	Cell polarity & morphogenesis	actin cytoskeleton organization
AND	181880	YOR035C	15	397735	400104	-1	2370	No	0.911842	0.396428	-0.515414	Background Sick	env		she4	Cell polarity & morphogenesis
AND	181880	YOR187W	15	684030	685343	1	1314	No	0.973321	0.459738	-0.513583	Background Sick	env	GO:0032543	TUF1	Respiration, oxidative phosphorylation, mitochondrial targeting	mitochondrial translation
AND	181880	YOR201C	15	720470	721708	-1	1239	No	0.974174	0.218077	-0.756097	Background Sick	env	GO:0000154	MRM1	rDNA & ncDNA processing	rRNA modification
AND	181880	YOR201C	15	720470	721708	-1	1239	No	0.974174	0.218077	-0.756097	Background Sick	env	GO:0001510	MRM1	rDNA & ncDNA processing	RNA methylation
AND	181880	YOR201C	15	720470	721708	-1	1239	No	0.974174	0.218077	-0.756097	Background Sick	env	GO:0031167	MRM1	rDNA & ncDNA processing	rRNA methylation
AND	181880	YOR201C	15	720470	721708	-1	1239	No	0.974174	0.218077	-0.756097	Background Sick	env		mrm1	Respiration, oxidative phosphorylation, mitochondrial targeting
AND	181880	YOR330C	15	939621	943385	-1	3765	No	0.998355	0.42183	-0.576525	Background Sick	env	GO:0006260	MIP1	DNA replication & repair	DNA replication
AND	181880	YOR330C	15	939621	943385	-1	3765	No	0.998355	0.42183	-0.576525	Background Sick	env	GO:0006261	MIP1	DNA replication & repair	DNA-dependent DNA replication
AND	181880	YOR330C	15	939621	943385	-1	3765	No	0.998355	0.42183	-0.576525	Background Sick	env	GO:0071897	MIP1	DNA replication & repair	DNA biosynthetic process
AND	181880	YOR333C	15	944541	944957	-1	417	No	0.923493	0.4154	-0.508093	Background Sick	env
AND	181880	YPL005W	16	548486	550306	1	1821	No	0.884337	0.206525	-0.677812	Background Sick	env		aep3	Respiration, oxidative phosphorylation, mitochondrial targeting
AND	181880	YPL029W	16	495506	497719	1	2214	No	0.956605	0.419493	-0.537112	Background Sick	env	GO:0000372	SUV3	Respiration, oxidative phosphorylation, mitochondrial targeting	Group I intron splicing
AND	181880	YPL040C	16	475993	479001	-1	3009	No	0.986356	0.264565	-0.721791	Background Sick	env	GO:0032543	ISM1	Respiration, oxidative phosphorylation, mitochondrial targeting	mitochondrial translation
AND	181880	YPR036W	16	643836	645272	1	1437	No	0.854416	0.320405	-0.53401	Background Sick	env
AND	181880	YPR159W	16	857583	859745	1	2163	No	0.984835	0.404028	-0.580807	Background Sick	env	GO:0005975	KRE6	Glycosylation, protein folding/targeting, cell wall biosynthesis	carbohydrate metabolic process
AND	181880	YPR159W	16	857583	859745	1	2163	No	0.984835	0.404028	-0.580807	Background Sick	env	GO:0031505	KRE6	Cell polarity & morphogenesis	fungal-type cell wall organization
ANG	94051	YBL016W	2	192451	193512	1	1062	No	0.415708	0.968792	0.553084	Background Healthy	env
ANG	94051	YBR019C	2	276253	278352	-1	2100	No	0.818366	0.282305	-0.536061	Background Sick	env	GO:0005975	GAL10	Glycosylation, protein folding/targeting, cell wall biosynthesis	carbohydrate metabolic process
ANG	94051	YBR037C	2	310565	311452	-1	888	No	0.993213	0.489834	-0.503378	Background Sick	env	GO:0008535	SCO1	Respiration, oxidative phosphorylation, mitochondrial targeting	respiratory chain complex IV assembly
ANG	94051	YBR037C	2	310565	311452	-1	888	No	0.993213	0.489834	-0.503378	Background Sick	env		sco1	Respiration, oxidative phosphorylation, mitochondrial targeting
ANG	94051	YBR077C	2	391805	392293	-1	489	No	0.283975	0.925456	0.641481	Background Healthy	env	GO:0007165	SLM4	Cell polarity & morphogenesis	signal transduction
ANG	94051	YBR163W	2	565723	567480	1	1758	No	0.990118	0.362944	-0.627174	Background Sick	env		exo5	Respiration, oxidative phosphorylation, mitochondrial targeting
ANG	94051	YBR208C	2	636703	642210	-1	5508	No	0.988717	0.171435	-0.817281	Background Sick	singleton	GO:0006355	DUR1,2	Transcription & chromatin organization	regulation of transcription, DNA-templated
ANG	94051	YBR283C	2	768943	770415	-1	1473	No	0.897043	0.326936	-0.570107	Background Sick	env
ANG	94051	YCR032W	3	179520	186023	1	6504	No	0.853578	0.110874	-0.742704	Background Sick	env	GO:0031505	BPH1	Cell polarity & morphogenesis	fungal-type cell wall organization
ANG	94051	YCR077C	3	250238	252628	-1	2391	No	0.859433	0.196871	-0.662562	Background Sick	env	GO:0007059	PAT1	Mitosis & chromosome segregation	chromosome segregation
ANG	94051	YCR089W	3	267434	272263	1	4830	No	0.742462	0.174235	-0.568227	Background Sick	env	GO:0071555	FIG2	Cell polarity & morphogenesis	cell wall organization
ANG	94051	YDL035C	4	389172	392057	-1	2886	No	0.848238	0.301062	-0.547176	Background Sick	env	GO:0007165	GPR1	Cell polarity & morphogenesis	signal transduction
ANG	94051	YDL070W	4	331024	332940	1	1917	No	0.925807	0.418825	-0.506982	Background Sick	singleton	GO:0006351	BDF2	Transcription & chromatin organization	transcription, DNA-templated
ANG	94051	YDL070W	4	331024	332940	1	1917	No	0.925807	0.418825	-0.506982	Background Sick	singleton	GO:0006355	BDF2	Transcription & chromatin organization	regulation of transcription, DNA-templated
ANG	94051	YDL070W	4	331024	332940	1	1917	No	0.925807	0.418825	-0.506982	Background Sick	singleton	GO:0030435	BDF2	Cell polarity & morphogenesis	sporulation resulting in formation of a cellular spore
ANG	94051	YDL077C	4	316971	320120	-1	3150	No	0.674686	0.150438	-0.524248	Background Sick	env
ANG	94051	YDR076W	4	598468	599688	1	1221	No	0.990506	0.467002	-0.523504	Background Sick	singleton	GO:0030491	RAD55	DNA replication & repair	heteroduplex formation
ANG	94051	YDR076W	4	598468	599688	1	1221	No	0.990506	0.467002	-0.523504	Background Sick	singleton		rad55	DNA replication & repair
ANG	94051	YDR268W	4	1004004	1005143	1	1140	No	0.94172	0.389544	-0.552177	Background Sick	env
ANG	94051	YDR283C	4	1025070	1030049	-1	4980	No	0.871685	0.232199	-0.639486	Background Sick	env	GO:0000077	GCN2	DNA replication & repair	DNA damage checkpoint
ANG	94051	YDR283C	4	1025070	1030049	-1	4980	No	0.871685	0.232199	-0.639486	Background Sick	env	GO:0001300	GCN2	Cell polarity & morphogenesis	chronological cell aging
ANG	94051	YEL022W	5	111421	115800	1	4380	No	0.862327	0.103316	-0.75901	Background Sick	env	GO:0006888	GEA2	Vesicle traffic	ER to Golgi vesicle-mediated transport
ANG	94051	YEL022W	5	111421	115800	1	4380	No	0.862327	0.103316	-0.75901	Background Sick	env	GO:0006890	GEA2	Vesicle traffic	retrograde vesicle-mediated transport, Golgi to ER
ANG	94051	YEL022W	5	111421	115800	1	4380	No	0.862327	0.103316	-0.75901	Background Sick	env	GO:0006891	GEA2	Vesicle traffic	intra-Golgi vesicle-mediated transport
ANG	94051	YEL022W	5	111421	115800	1	4380	No	0.862327	0.103316	-0.75901	Background Sick	env	GO:0030036	GEA2	Cell polarity & morphogenesis	actin cytoskeleton organization
ANG	94051	YEL031W	5	90258	93905	1	3648	No	0.998575	0.467777	-0.530798	Background Sick	env		spf1	Glycosylation, protein folding/targeting, cell wall biosynthesis
ANG	94051	YEL046C	5	67629	68792	-1	1164	No	0.358697	0.888553	0.529855	Background Healthy	env
ANG	94051	YER044C	5	237570	238016	-1	447	No	0.381899	0.898203	0.516304	Background Healthy	env
ANG	94051	YER091C	5	339864	342167	-1	2304	No	0.760612	0.259507	-0.501105	Background Sick	env
ANG	94051	YER105C	5	367838	372013	-1	4176	No	0.850922	0.29347	-0.557452	Background Sick	env	GO:0000972	NUP157	Nuclear-cytoplasmic transport	transcription-dependent tethering of RNA polymerase II gene DNA at nuclear periphery
ANG	94051	YER105C	5	367838	372013	-1	4176	No	0.850922	0.29347	-0.557452	Background Sick	env	GO:0000973	NUP157	Nuclear-cytoplasmic transport	posttranscriptional tethering of RNA polymerase II gene DNA at nuclear periphery
ANG	94051	YER105C	5	367838	372013	-1	4176	No	0.850922	0.29347	-0.557452	Background Sick	env	GO:0006406	NUP157	Nuclear-cytoplasmic transport	mRNA export from nucleus
ANG	94051	YER105C	5	367838	372013	-1	4176	No	0.850922	0.29347	-0.557452	Background Sick	env	GO:0006407	NUP157	Ribosome biogenesis	rRNA export from nucleus
ANG	94051	YER105C	5	367838	372013	-1	4176	No	0.850922	0.29347	-0.557452	Background Sick	env	GO:0006607	NUP157	Nuclear-cytoplasmic transport	NLS-bearing protein import into nucleus
ANG	94051	YER105C	5	367838	372013	-1	4176	No	0.850922	0.29347	-0.557452	Background Sick	env	GO:0006611	NUP157	Nuclear-cytoplasmic transport	protein export from nucleus
ANG	94051	YER105C	5	367838	372013	-1	4176	No	0.850922	0.29347	-0.557452	Background Sick	env	GO:0006999	NUP157	Nuclear-cytoplasmic transport	nuclear pore organization
ANG	94051	YER105C	5	367838	372013	-1	4176	No	0.850922	0.29347	-0.557452	Background Sick	env	GO:0051028	NUP157	Nuclear-cytoplasmic transport	mRNA transport
ANG	94051	YER105C	5	367838	372013	-1	4176	No	0.850922	0.29347	-0.557452	Background Sick	env		nup157	Nuclear-cytoplasmic transport
ANG	94051	YER110C	5	378762	382103	-1	3342	No	0.819239	0.235665	-0.583574	Background Sick	env	GO:0006606	KAP123	Nuclear-cytoplasmic transport	protein import into nucleus
ANG	94051	YER110C	5	378762	382103	-1	3342	No	0.819239	0.235665	-0.583574	Background Sick	env	GO:0006607	KAP123	Nuclear-cytoplasmic transport	NLS-bearing protein import into nucleus
ANG	94051	YER110C	5	378762	382103	-1	3342	No	0.819239	0.235665	-0.583574	Background Sick	env	GO:0051028	KAP123	Nuclear-cytoplasmic transport	mRNA transport
ANG	94051	YER164W	5	505392	509798	1	4407	No	0.9872	0.254388	-0.732812	Background Sick	env	GO:0006351	CHD1	Transcription & chromatin organization	transcription, DNA-templated
ANG	94051	YER164W	5	505392	509798	1	4407	No	0.9872	0.254388	-0.732812	Background Sick	env	GO:0006355	CHD1	Transcription & chromatin organization	regulation of transcription, DNA-templated
ANG	94051	YER166W	5	512744	517459	1	4716	No	0.993819	0.401098	-0.592722	Background Sick	singleton	GO:0006897	DNF1	Cell polarity & morphogenesis	endocytosis
ANG	94051	YER169W	5	523369	525759	1	2391	No	0.959477	0.338348	-0.621129	Background Sick	env	GO:0000122	RPH1	Transcription & chromatin organization	negative regulation of transcription from RNA polymerase II promoter
ANG	94051	YFL024C	6	87847	90345	-1	2499	Yes	0.812166	0.269803	-0.542363	Background Sick	env	GO:0006351	EPL1	Transcription & chromatin organization	transcription, DNA-templated
ANG	94051	YFL024C	6	87847	90345	-1	2499	Yes	0.812166	0.269803	-0.542363	Background Sick	env	GO:0006355	EPL1	Transcription & chromatin organization	regulation of transcription, DNA-templated
ANG	94051	YFL034W	6	65477	68698	1	3222	No	0.948573	0.351673	-0.5969	Background Sick	singleton
ANG	94051	YFL036W	6	58782	62837	1	4056	No	0.993166	0.140457	-0.852709	Background Sick	env	GO:0006351	RPO41	Transcription & chromatin organization	transcription, DNA-templated
ANG	94051	YFR016C	6	177042	180743	-1	3702	No	0.905496	0.255139	-0.650357	Background Sick	singleton
ANG	94051	YFR040W	6	234242	237250	1	3009	No	0.915996	0.28279	-0.633207	Background Sick	env
ANG	94051	YGL012W	7	472855	474276	1	1422	No	0.893173	0.371307	-0.521867	Background Sick	env		erg4	Glycosylation, protein folding/targeting, cell wall biosynthesis
ANG	94051	YGL086W	7	347119	349368	1	2250	No	0.892898	0.363333	-0.529565	Background Sick	singleton	GO:0007094	MAD1	Mitosis & chromosome segregation	mitotic spindle assembly checkpoint
ANG	94051	YGL086W	7	347119	349368	1	2250	No	0.892898	0.363333	-0.529565	Background Sick	singleton	GO:0044774	MAD1	Mitosis & chromosome segregation	mitotic DNA integrity checkpoint
ANG	94051	YGL086W	7	347119	349368	1	2250	No	0.892898	0.363333	-0.529565	Background Sick	singleton		mad1	Mitosis & chromosome segregation
ANG	94051	YGL091C	7	342056	343042	-1	987	Yes	0.313787	0.865316	0.551529	Background Healthy	singleton	GO:0002098	NBP35	tRNA wobble modification	tRNA wobble uridine modification
ANG	94051	YGL091C	7	342056	343042	-1	987	Yes	0.313787	0.865316	0.551529	Background Healthy	singleton		nbp35-5001	Mitosis & chromosome segregation
ANG	94051	YGL107C	7	304333	306273	-1	1941	No	0.952324	0.423831	-0.528492	Background Sick	env	GO:0030435	RMD9	Cell polarity & morphogenesis	sporulation resulting in formation of a cellular spore
ANG	94051	YGL195W	7	131525	139543	1	8019	No	0.900157	0.0281498	-0.872008	Background Sick	env	GO:0033674	GCN1	Cytokinesis	positive regulation of kinase activity
ANG	94051	YGR092W	7	668189	669907	1	1719	No	0.339536	0.930893	0.591357	Background Healthy	env	GO:0032880	DBF2	Mitosis & chromosome segregation	regulation of protein localization
ANG	94051	YGR092W	7	668189	669907	1	1719	No	0.339536	0.930893	0.591357	Background Healthy	env		dbf2	Mitosis & chromosome segregation
ANG	94051	YGR100W	7	690245	693097	1	2853	No	0.767554	0.208149	-0.559405	Background Sick	env
ANG	94051	YGR132C	7	755589	756452	-1	864	No	0.36774	0.967415	0.599675	Background Healthy	env	GO:0000001	PHB1	Cell polarity & morphogenesis	mitochondrion inheritance
ANG	94051	YGR132C	7	755589	756452	-1	864	No	0.36774	0.967415	0.599675	Background Healthy	env		phb1	Respiration, oxidative phosphorylation, mitochondrial targeting
ANG	94051	YGR134W	7	757770	761138	1	3369	No	0.991418	0.251942	-0.739476	Background Sick	env	GO:0006351	CAF130	Transcription & chromatin organization	transcription, DNA-templated
ANG	94051	YGR134W	7	757770	761138	1	3369	No	0.991418	0.251942	-0.739476	Background Sick	env	GO:0006355	CAF130	Transcription & chromatin organization	regulation of transcription, DNA-templated
ANG	94051	YGR270W	7	1027370	1031509	1	4140	No	0.996256	0.345424	-0.650832	Background Sick	env	GO:0000122	YTA7	Transcription & chromatin organization	negative regulation of transcription from RNA polymerase II promoter
ANG	94051	YGR270W	7	1027370	1031509	1	4140	No	0.996256	0.345424	-0.650832	Background Sick	env	GO:0045944	YTA7	Transcription & chromatin organization	positive regulation of transcription from RNA polymerase II promoter
ANG	94051	YGR270W	7	1027370	1031509	1	4140	No	0.996256	0.345424	-0.650832	Background Sick	env		yta7	DNA replication & repair
ANG	94051	YHR047C	8	198740	201310	-1	2571	No	0.949555	0.374901	-0.574654	Background Sick	singleton
ANG	94051	YIL031W	9	292633	295737	1	3105	Yes	0.682396	0.177006	-0.505391	Background Sick	env	GO:0007094	ULP2	Mitosis & chromosome segregation	mitotic spindle assembly checkpoint
ANG	94051	YIL031W	9	292633	295737	1	3105	Yes	0.682396	0.177006	-0.505391	Background Sick	env	GO:0030261	ULP2	Mitosis & chromosome segregation	chromosome condensation
ANG	94051	YIL036W	9	285666	287429	1	1764	No	0.951234	0.387213	-0.564021	Background Sick	singleton	GO:0006351	CST6	Transcription & chromatin organization	transcription, DNA-templated
ANG	94051	YIL036W	9	285666	287429	1	1764	No	0.951234	0.387213	-0.564021	Background Sick	singleton	GO:0006355	CST6	Transcription & chromatin organization	regulation of transcription, DNA-templated
ANG	94051	YIL036W	9	285666	287429	1	1764	No	0.951234	0.387213	-0.564021	Background Sick	singleton	GO:0045944	CST6	Transcription & chromatin organization	positive regulation of transcription from RNA polymerase II promoter
ANG	94051	YIL151C	9	57338	60694	-1	3357	No	0.964584	0.425241	-0.539343	Background Sick	env
ANG	94051	YJL154C	10	131101	133935	-1	2835	No	0.888126	0.293952	-0.594174	Background Sick	env	GO:0042147	VPS35	Vesicle traffic	retrograde transport, endosome to Golgi
ANG	94051	YJL154C	10	131101	133935	-1	2835	No	0.888126	0.293952	-0.594174	Background Sick	env	GO:0045053	VPS35	MVB sorting and pH depending signaling	protein retention in Golgi apparatus
ANG	94051	YJL154C	10	131101	133935	-1	2835	No	0.888126	0.293952	-0.594174	Background Sick	env		vps35	Vesicle traffic
ANG	94051	YJL207C	10	41389	47433	-1	6045	No	0.691343	0.185101	-0.506242	Background Sick	env	GO:0042147	LAA1	Vesicle traffic	retrograde transport, endosome to Golgi
ANG	94051	YJR017C	10	466521	467033	-1	513	Yes	0.897192	0.383279	-0.513913	Background Sick	env	GO:0000122	ESS1	Transcription & chromatin organization	negative regulation of transcription from RNA polymerase II promoter
ANG	94051	YJR017C	10	466521	467033	-1	513	Yes	0.897192	0.383279	-0.513913	Background Sick	env	GO:0045899	ESS1	Protein degradation/turnover	positive regulation of RNA polymerase II transcriptional preinitiation complex assembly
ANG	94051	YJR017C	10	466521	467033	-1	513	Yes	0.897192	0.383279	-0.513913	Background Sick	env	GO:0045944	ESS1	Transcription & chromatin organization	positive regulation of transcription from RNA polymerase II promoter
ANG	94051	YJR017C	10	466521	467033	-1	513	Yes	0.897192	0.383279	-0.513913	Background Sick	env		ess1-h164r	Transcription & chromatin organization
ANG	94051	YJR031C	10	486586	490812	-1	4227	No	0.861763	0.335091	-0.526672	Background Sick	env	GO:0006888	GEA1	Vesicle traffic	ER to Golgi vesicle-mediated transport
ANG	94051	YJR031C	10	486586	490812	-1	4227	No	0.861763	0.335091	-0.526672	Background Sick	env	GO:0006890	GEA1	Vesicle traffic	retrograde vesicle-mediated transport, Golgi to ER
ANG	94051	YJR031C	10	486586	490812	-1	4227	No	0.861763	0.335091	-0.526672	Background Sick	env	GO:0006891	GEA1	Vesicle traffic	intra-Golgi vesicle-mediated transport
ANG	94051	YJR031C	10	486586	490812	-1	4227	No	0.861763	0.335091	-0.526672	Background Sick	env	GO:0030036	GEA1	Cell polarity & morphogenesis	actin cytoskeleton organization
ANG	94051	YJR091C	10	595061	598336	-1	3276	No	0.993588	0.397653	-0.595935	Background Sick	singleton	GO:0034629	JSN1	Nuclear-cytoplasmic transport	cellular protein complex localization
ANG	94051	YJR143C	10	698326	700614	-1	2289	No	0.980109	0.420806	-0.559303	Background Sick	env	GO:0006493	PMT4	Glycosylation, protein folding/targeting, cell wall biosynthesis	protein O-linked glycosylation
ANG	94051	YJR143C	10	698326	700614	-1	2289	No	0.980109	0.420806	-0.559303	Background Sick	env	GO:0035269	PMT4	Glycosylation, protein folding/targeting, cell wall biosynthesis	protein O-linked mannosylation
ANG	94051	YJR143C	10	698326	700614	-1	2289	No	0.980109	0.420806	-0.559303	Background Sick	env		pmt4	Glycosylation, protein folding/targeting, cell wall biosynthesis
ANG	94051	YKL025C	11	390240	392279	-1	2040	No	0.194246	0.986356	0.792109	Background Healthy	env
ANG	94051	YKL038W	11	365605	369117	1	3513	No	0.994901	0.401929	-0.592972	Background Sick	env	GO:0000122	RGT1	Transcription & chromatin organization	negative regulation of transcription from RNA polymerase II promoter
ANG	94051	YKL038W	11	365605	369117	1	3513	No	0.994901	0.401929	-0.592972	Background Sick	env	GO:0006355	RGT1	Transcription & chromatin organization	regulation of transcription, DNA-templated
ANG	94051	YKL038W	11	365605	369117	1	3513	No	0.994901	0.401929	-0.592972	Background Sick	env	GO:0045944	RGT1	Transcription & chromatin organization	positive regulation of transcription from RNA polymerase II promoter
ANG	94051	YKL068W	11	310199	313078	1	2880	No	0.86141	0.287172	-0.574238	Background Sick	env	GO:0000973	NUP100	Nuclear-cytoplasmic transport	posttranscriptional tethering of RNA polymerase II gene DNA at nuclear periphery
ANG	94051	YKL068W	11	310199	313078	1	2880	No	0.86141	0.287172	-0.574238	Background Sick	env	GO:0006406	NUP100	Nuclear-cytoplasmic transport	mRNA export from nucleus
ANG	94051	YKL068W	11	310199	313078	1	2880	No	0.86141	0.287172	-0.574238	Background Sick	env	GO:0006606	NUP100	Nuclear-cytoplasmic transport	protein import into nucleus
ANG	94051	YKL068W	11	310199	313078	1	2880	No	0.86141	0.287172	-0.574238	Background Sick	env	GO:0006607	NUP100	Nuclear-cytoplasmic transport	NLS-bearing protein import into nucleus
ANG	94051	YKL068W	11	310199	313078	1	2880	No	0.86141	0.287172	-0.574238	Background Sick	env	GO:0031990	NUP100	Nuclear-cytoplasmic transport	mRNA export from nucleus in response to heat stress
ANG	94051	YKL068W	11	310199	313078	1	2880	No	0.86141	0.287172	-0.574238	Background Sick	env	GO:0036228	NUP100	Nuclear-cytoplasmic transport	protein targeting to nuclear inner membrane
ANG	94051	YKL068W	11	310199	313078	1	2880	No	0.86141	0.287172	-0.574238	Background Sick	env	GO:0051028	NUP100	Nuclear-cytoplasmic transport	mRNA transport
ANG	94051	YKR054C	11	535647	547925	-1	12279	No	0.812374	0.00649188	-0.805882	Background Sick	env	GO:0000070	DYN1	Mitosis & chromosome segregation	mitotic sister chromatid segregation
ANG	94051	YKR054C	11	535647	547925	-1	12279	No	0.812374	0.00649188	-0.805882	Background Sick	env	GO:0007018	DYN1	Mitosis & chromosome segregation	microtubule-based movement
ANG	94051	YKR054C	11	535647	547925	-1	12279	No	0.812374	0.00649188	-0.805882	Background Sick	env		dyn1	Mitosis & chromosome segregation
ANG	94051	YKR095W	11	619805	625432	1	5628	No	0.712466	0.0658567	-0.646609	Background Sick	env	GO:0006606	MLP1	Nuclear-cytoplasmic transport	protein import into nucleus
ANG	94051	YKR095W	11	619805	625432	1	5628	No	0.712466	0.0658567	-0.646609	Background Sick	env	GO:0016973	MLP1	Nuclear-cytoplasmic transport	poly(A)+ mRNA export from nucleus
ANG	94051	YKR095W	11	619805	625432	1	5628	No	0.712466	0.0658567	-0.646609	Background Sick	env	GO:0034398	MLP1	Nuclear-cytoplasmic transport	telomere tethering at nuclear periphery
ANG	94051	YKR095W	11	619805	625432	1	5628	No	0.712466	0.0658567	-0.646609	Background Sick	env	GO:0051028	MLP1	Nuclear-cytoplasmic transport	mRNA transport
ANG	94051	YLL015W	12	116432	121111	1	4680	No	0.915099	0.381899	-0.5332	Background Sick	env
ANG	94051	YLL040C	12	54211	63645	-1	9435	No	0.937174	0.0135334	-0.923641	Background Sick	env	GO:0030437	VPS13	Cell polarity & morphogenesis	ascospore formation
ANG	94051	YLL040C	12	54211	63645	-1	9435	No	0.937174	0.0135334	-0.923641	Background Sick	env	GO:0045053	VPS13	MVB sorting and pH depending signaling	protein retention in Golgi apparatus
ANG	94051	YLL040C	12	54211	63645	-1	9435	No	0.937174	0.0135334	-0.923641	Background Sick	env	GO:0045324	VPS13	MVB sorting and pH depending signaling	late endosome to vacuole transport
ANG	94051	YLL040C	12	54211	63645	-1	9435	No	0.937174	0.0135334	-0.923641	Background Sick	env		vps13	Vesicle traffic
ANG	94051	YLR024C	12	187663	193281	-1	5619	No	0.997575	0.378777	-0.618798	Background Sick	env
ANG	94051	YLR039C	12	225426	228596	-1	3171	No	0.17979	0.759288	0.579498	Background Healthy	env	GO:0006351	RIC1	Transcription & chromatin organization	transcription, DNA-templated
ANG	94051	YLR039C	12	225426	228596	-1	3171	No	0.17979	0.759288	0.579498	Background Healthy	env	GO:0006355	RIC1	Transcription & chromatin organization	regulation of transcription, DNA-templated
ANG	94051	YLR039C	12	225426	228596	-1	3171	No	0.17979	0.759288	0.579498	Background Healthy	env	GO:0042147	RIC1	Vesicle traffic	retrograde transport, endosome to Golgi
ANG	94051	YLR039C	12	225426	228596	-1	3171	No	0.17979	0.759288	0.579498	Background Healthy	env		ric1	Vesicle traffic
ANG	94051	YLR139C	12	421542	423473	-1	1932	No	0.994867	0.451185	-0.543682	Background Sick	env	GO:0032543	SLS1	Respiration, oxidative phosphorylation, mitochondrial targeting	mitochondrial translation
ANG	94051	YLR278C	12	699999	704024	-1	4026	No	0.888999	0.384069	-0.50493	Background Sick	singleton	GO:0006351		Transcription & chromatin organization	transcription, DNA-templated
ANG	94051	YLR278C	12	699999	704024	-1	4026	No	0.888999	0.384069	-0.50493	Background Sick	singleton	GO:0006355		Transcription & chromatin organization	regulation of transcription, DNA-templated
ANG	94051	YLR324W	12	779215	780786	1	1572	No	0.254388	0.774749	0.520361	Background Healthy	env
ANG	94051	YLR384C	12	888851	892900	-1	4050	No	0.854981	0.266992	-0.587988	Background Sick	env	GO:0002098	IKI3	tRNA wobble modification	tRNA wobble uridine modification
ANG	94051	YLR384C	12	888851	892900	-1	4050	No	0.854981	0.266992	-0.587988	Background Sick	env	GO:0006351	IKI3	Transcription & chromatin organization	transcription, DNA-templated
ANG	94051	YLR384C	12	888851	892900	-1	4050	No	0.854981	0.266992	-0.587988	Background Sick	env	GO:0006355	IKI3	Transcription & chromatin organization	regulation of transcription, DNA-templated
ANG	94051	YLR384C	12	888851	892900	-1	4050	No	0.854981	0.266992	-0.587988	Background Sick	env		iki3	tRNA wobble modification
ANG	94051	YLR398C	12	915156	919019	-1	3864	No	0.836684	0.137014	-0.699669	Background Sick	env
ANG	94051	YLR425W	12	982894	986817	1	3924	No	0.482697	0.990103	0.507406	Background Healthy	env	GO:0007165	TUS1	Cell polarity & morphogenesis	signal transduction
ANG	94051	YLR425W	12	982894	986817	1	3924	No	0.482697	0.990103	0.507406	Background Healthy	env	GO:0031505	TUS1	Cell polarity & morphogenesis	fungal-type cell wall organization
ANG	94051	YLR425W	12	982894	986817	1	3924	No	0.482697	0.990103	0.507406	Background Healthy	env	GO:0035023	TUS1	Cell polarity & morphogenesis	regulation of Rho protein signal transduction
ANG	94051	YLR452C	12	1039270	1041366	-1	2097	No	0.223567	0.792718	0.569151	Background Healthy	env	GO:0007165	SST2	Cell polarity & morphogenesis	signal transduction
ANG	94051	YLR452C	12	1039270	1041366	-1	2097	No	0.223567	0.792718	0.569151	Background Healthy	env	GO:0035556	SST2	Cell polarity & morphogenesis	intracellular signal transduction
ANG	94051	YLR452C	12	1039270	1041366	-1	2097	No	0.223567	0.792718	0.569151	Background Healthy	env		sst2	Transcription & chromatin organization
ANG	94051	YLR454W	12	1043998	1051884	1	7887	No	0.951818	0.43172	-0.520098	Background Sick	env
ANG	94051	YML103C	13	62582	67549	-1	4968	No	0.935525	0.0849102	-0.850615	Background Sick	env	GO:0006406	NUP188	Nuclear-cytoplasmic transport	mRNA export from nucleus
ANG	94051	YML103C	13	62582	67549	-1	4968	No	0.935525	0.0849102	-0.850615	Background Sick	env	GO:0006407	NUP188	Ribosome biogenesis	rRNA export from nucleus
ANG	94051	YML103C	13	62582	67549	-1	4968	No	0.935525	0.0849102	-0.850615	Background Sick	env	GO:0006606	NUP188	Nuclear-cytoplasmic transport	protein import into nucleus
ANG	94051	YML103C	13	62582	67549	-1	4968	No	0.935525	0.0849102	-0.850615	Background Sick	env	GO:0006607	NUP188	Nuclear-cytoplasmic transport	NLS-bearing protein import into nucleus
ANG	94051	YML103C	13	62582	67549	-1	4968	No	0.935525	0.0849102	-0.850615	Background Sick	env	GO:0006611	NUP188	Nuclear-cytoplasmic transport	protein export from nucleus
ANG	94051	YML103C	13	62582	67549	-1	4968	No	0.935525	0.0849102	-0.850615	Background Sick	env	GO:0006999	NUP188	Nuclear-cytoplasmic transport	nuclear pore organization
ANG	94051	YML103C	13	62582	67549	-1	4968	No	0.935525	0.0849102	-0.850615	Background Sick	env	GO:0031990	NUP188	Nuclear-cytoplasmic transport	mRNA export from nucleus in response to heat stress
ANG	94051	YML103C	13	62582	67549	-1	4968	No	0.935525	0.0849102	-0.850615	Background Sick	env	GO:0051028	NUP188	Nuclear-cytoplasmic transport	mRNA transport
ANG	94051	YML103C	13	62582	67549	-1	4968	No	0.935525	0.0849102	-0.850615	Background Sick	env		nup188	Nuclear-cytoplasmic transport
ANG	94051	YML117W	13	34243	37647	1	3405	No	0.964204	0.452122	-0.512082	Background Sick	singleton
ANG	94051	YMR016C	13	303236	305593	-1	2358	No	0.903281	0.267293	-0.635988	Background Sick	env	GO:0006351	SOK2	Transcription & chromatin organization	transcription, DNA-templated
ANG	94051	YMR053C	13	380346	382898	-1	2553	No	0.954379	0.41592	-0.538459	Background Sick	singleton
ANG	94051	YMR129W	13	527804	531817	1	4014	No	0.931269	0.175328	-0.755941	Background Sick	env	GO:0006606	POM152	Nuclear-cytoplasmic transport	protein import into nucleus
ANG	94051	YMR129W	13	527804	531817	1	4014	No	0.931269	0.175328	-0.755941	Background Sick	env	GO:0006999	POM152	Nuclear-cytoplasmic transport	nuclear pore organization
ANG	94051	YMR129W	13	527804	531817	1	4014	No	0.931269	0.175328	-0.755941	Background Sick	env	GO:0051028	POM152	Nuclear-cytoplasmic transport	mRNA transport
ANG	94051	YMR129W	13	527804	531817	1	4014	No	0.931269	0.175328	-0.755941	Background Sick	env		pom152	Nuclear-cytoplasmic transport
ANG	94051	YMR162C	13	578951	583921	-1	4971	No	0.987414	0.331197	-0.656218	Background Sick	singleton
ANG	94051	YMR207C	13	677193	683564	-1	6372	No	0.707736	0.0580465	-0.649689	Background Sick	env	GO:0006633	HFA1	Metabolism	fatty acid biosynthetic process
ANG	94051	YMR207C	13	677193	683564	-1	6372	No	0.707736	0.0580465	-0.649689	Background Sick	env		hfa1	Metabolism
ANG	94051	YMR247C	13	763351	768039	-1	4689	No	0.96592	0.133358	-0.832562	Background Sick	env	GO:0010498	RKR1	Protein degradation/turnover	proteasomal protein catabolic process
ANG	94051	YMR257C	13	779629	782031	-1	2403	No	0.823148	0.231566	-0.591582	Background Sick	env	GO:0070131	PET111	Respiration, oxidative phosphorylation, mitochondrial targeting	positive regulation of mitochondrial translation
ANG	94051	YMR257C	13	779629	782031	-1	2403	No	0.823148	0.231566	-0.591582	Background Sick	env	GO:0097034	PET111	Respiration, oxidative phosphorylation, mitochondrial targeting	mitochondrial respiratory chain complex IV biogenesis
ANG	94051	YMR257C	13	779629	782031	-1	2403	No	0.823148	0.231566	-0.591582	Background Sick	env		pet111	Respiration, oxidative phosphorylation, mitochondrial targeting
ANG	94051	YMR259C	13	784621	788883	-1	4263	No	0.384433	0.976297	0.591864	Background Healthy	env	GO:0008033	TRM732	tRNA wobble modification	tRNA processing
ANG	94051	YMR273C	13	811233	813980	-1	2748	No	0.841227	0.322125	-0.519102	Background Sick	singleton	GO:0006406	ZDS1	Nuclear-cytoplasmic transport	mRNA export from nucleus
ANG	94051	YMR273C	13	811233	813980	-1	2748	No	0.841227	0.322125	-0.519102	Background Sick	singleton	GO:0007569	ZDS1	Cell polarity & morphogenesis	cell aging
ANG	94051	YMR273C	13	811233	813980	-1	2748	No	0.841227	0.322125	-0.519102	Background Sick	singleton	GO:0032880	ZDS1	Mitosis & chromosome segregation	regulation of protein localization
ANG	94051	YMR273C	13	811233	813980	-1	2748	No	0.841227	0.322125	-0.519102	Background Sick	singleton	GO:0051028	ZDS1	Nuclear-cytoplasmic transport	mRNA transport
ANG	94051	YMR273C	13	811233	813980	-1	2748	No	0.841227	0.322125	-0.519102	Background Sick	singleton	GO:0071555	ZDS1	Cell polarity & morphogenesis	cell wall organization
ANG	94051	YMR297W	13	861922	863520	1	1599	No	0.99482	0.443064	-0.551757	Background Sick	singleton
ANG	94051	YMR304W	13	874987	878679	1	3693	No	0.876378	0.300608	-0.575769	Background Sick	env
ANG	94051	YNL242W	14	191324	196102	1	4779	No	0.939923	0.437082	-0.502841	Background Sick	singleton	GO:0030242	ATG2	Glycosylation, protein folding/targeting, cell wall biosynthesis	peroxisome degradation
ANG	94051	YNR045W	14	706139	707608	1	1470	No	0.918628	0.316791	-0.601837	Background Sick	env	GO:0070131	PET494	Respiration, oxidative phosphorylation, mitochondrial targeting	positive regulation of mitochondrial translation
ANG	94051	YNR045W	14	706139	707608	1	1470	No	0.918628	0.316791	-0.601837	Background Sick	env	GO:0097034	PET494	Respiration, oxidative phosphorylation, mitochondrial targeting	mitochondrial respiratory chain complex IV biogenesis
ANG	94051	YNR045W	14	706139	707608	1	1470	No	0.918628	0.316791	-0.601837	Background Sick	env		pet494	Respiration, oxidative phosphorylation, mitochondrial targeting
ANG	94051	YOL006C	15	313078	315387	-1	2310	No	0.840423	0.276589	-0.563835	Background Sick	env	GO:0006265	TOP1	DNA replication & repair	DNA topological change
ANG	94051	YOL006C	15	313078	315387	-1	2310	No	0.840423	0.276589	-0.563835	Background Sick	env	GO:0006271	TOP1	DNA replication & repair	DNA strand elongation involved in DNA replication
ANG	94051	YOL006C	15	313078	315387	-1	2310	No	0.840423	0.276589	-0.563835	Background Sick	env	GO:0007076	TOP1	Mitosis & chromosome segregation	mitotic chromosome condensation
ANG	94051	YOL006C	15	313078	315387	-1	2310	No	0.840423	0.276589	-0.563835	Background Sick	env	GO:0007097	TOP1	Mitosis & chromosome segregation	nuclear migration
ANG	94051	YOL027C	15	272003	273724	-1	1722	No	0.899259	0.39102	-0.508239	Background Sick	env	GO:0070131	MDM38	Respiration, oxidative phosphorylation, mitochondrial targeting	positive regulation of mitochondrial translation
ANG	94051	YOL027C	15	272003	273724	-1	1722	No	0.899259	0.39102	-0.508239	Background Sick	env	GO:0097033	MDM38	Respiration, oxidative phosphorylation, mitochondrial targeting	mitochondrial respiratory chain complex III biogenesis
ANG	94051	YOL027C	15	272003	273724	-1	1722	No	0.899259	0.39102	-0.508239	Background Sick	env	GO:0097034	MDM38	Respiration, oxidative phosphorylation, mitochondrial targeting	mitochondrial respiratory chain complex IV biogenesis
ANG	94051	YOL063C	15	207392	210265	-1	2874	No	0.94896	0.435223	-0.513736	Background Sick	env	GO:0006351	CRT10	Transcription & chromatin organization	transcription, DNA-templated
ANG	94051	YOR141C	15	589942	592587	-1	2646	No	0.860709	0.210342	-0.650367	Background Sick	env	GO:0006302	ARP8	Mitosis & chromosome segregation	double-strand break repair
ANG	94051	YOR141C	15	589942	592587	-1	2646	No	0.860709	0.210342	-0.650367	Background Sick	env	GO:0006312	ARP8	DNA replication & repair	mitotic recombination
ANG	94051	YOR141C	15	589942	592587	-1	2646	No	0.860709	0.210342	-0.650367	Background Sick	env	GO:0006351	ARP8	Transcription & chromatin organization	transcription, DNA-templated
ANG	94051	YOR141C	15	589942	592587	-1	2646	No	0.860709	0.210342	-0.650367	Background Sick	env	GO:0006355	ARP8	Transcription & chromatin organization	regulation of transcription, DNA-templated
ANG	94051	YOR141C	15	589942	592587	-1	2646	No	0.860709	0.210342	-0.650367	Background Sick	env	GO:0032508	ARP8	DNA replication & repair	DNA duplex unwinding
ANG	94051	YOR330C	15	939621	943385	-1	3765	No	0.998355	0.474896	-0.523459	Background Sick	env	GO:0006260	MIP1	DNA replication & repair	DNA replication
ANG	94051	YOR330C	15	939621	943385	-1	3765	No	0.998355	0.474896	-0.523459	Background Sick	env	GO:0006261	MIP1	DNA replication & repair	DNA-dependent DNA replication
ANG	94051	YOR330C	15	939621	943385	-1	3765	No	0.998355	0.474896	-0.523459	Background Sick	env	GO:0071897	MIP1	DNA replication & repair	DNA biosynthetic process
ANG	94051	YOR336W	15	949773	953870	1	4098	Yes	0.913357	0.382623	-0.530733	Background Sick	env	GO:0006486	KRE5	Glycosylation, protein folding/targeting, cell wall biosynthesis	protein glycosylation
ANG	94051	YOR336W	15	949773	953870	1	4098	Yes	0.913357	0.382623	-0.530733	Background Sick	env	GO:0071555	KRE5	Cell polarity & morphogenesis	cell wall organization
ANG	94051	YOR336W	15	949773	953870	1	4098	Yes	0.913357	0.382623	-0.530733	Background Sick	env		kre5-ts2	Glycosylation, protein folding/targeting, cell wall biosynthesis
ANG	94051	YPL005W	16	548486	550306	1	1821	No	0.884337	0.35907	-0.525267	Background Sick	env		aep3	Respiration, oxidative phosphorylation, mitochondrial targeting
ANG	94051	YPL037C	16	481428	481901	-1	474	No	0.468402	0.982127	0.513724	Background Healthy	env	GO:0006351	EGD1	Transcription & chromatin organization	transcription, DNA-templated
ANG	94051	YPL037C	16	481428	481901	-1	474	No	0.468402	0.982127	0.513724	Background Healthy	env	GO:0006355	EGD1	Transcription & chromatin organization	regulation of transcription, DNA-templated
ANG	94051	YPL037C	16	481428	481901	-1	474	No	0.468402	0.982127	0.513724	Background Healthy	env	GO:0006620	EGD1	Glycosylation, protein folding/targeting, cell wall biosynthesis	posttranslational protein targeting to membrane
ANG	94051	YPL040C	16	475993	479001	-1	3009	No	0.986356	0.136026	-0.85033	Background Sick	env	GO:0032543	ISM1	Respiration, oxidative phosphorylation, mitochondrial targeting	mitochondrial translation
ANG	94051	YPL086C	16	384773	386446	-1	1674	No	0.294457	0.795385	0.500928	Background Healthy	env	GO:0002098	ELP3	tRNA wobble modification	tRNA wobble uridine modification
ANG	94051	YPL086C	16	384773	386446	-1	1674	No	0.294457	0.795385	0.500928	Background Healthy	env	GO:0006351	ELP3	Transcription & chromatin organization	transcription, DNA-templated
ANG	94051	YPL086C	16	384773	386446	-1	1674	No	0.294457	0.795385	0.500928	Background Healthy	env	GO:0006355	ELP3	Transcription & chromatin organization	regulation of transcription, DNA-templated
ANG	94051	YPL086C	16	384773	386446	-1	1674	No	0.294457	0.795385	0.500928	Background Healthy	env		elp3	tRNA wobble modification
ANG	94051	YPL262W	16	47336	48802	1	1467	No	0.919171	0.408839	-0.510332	Background Sick	env
ANG	94051	YPR074C	16	692796	694838	-1	2043	No	0.961658	0.348816	-0.612842	Background Sick	env
ANG	94051	YPR117W	16	760025	767494	1	7470	No	0.92528	0.116718	-0.808563	Background Sick	env
ANG	94051	YPR159W	16	857583	859745	1	2163	No	0.984835	0.407436	-0.577399	Background Sick	env	GO:0005975	KRE6	Glycosylation, protein folding/targeting, cell wall biosynthesis	carbohydrate metabolic process
ANG	94051	YPR159W	16	857583	859745	1	2163	No	0.984835	0.407436	-0.577399	Background Sick	env	GO:0031505	KRE6	Cell polarity & morphogenesis	fungal-type cell wall organization
ANH	149702	YBL016W	2	192451	193512	1	1062	No	0.415708	0.997192	0.581484	Background Healthy	env
ANH	149702	YBL039C	2	143989	145728	-1	1740	No	0.906618	0.312704	-0.593914	Background Sick	env	GO:0008654	URA7	Glycosylation, protein folding/targeting, cell wall biosynthesis	phospholipid biosynthetic process
ANH	149702	YBL051C	2	122753	124759	-1	2007	No	0.922899	0.300608	-0.62229	Background Sick	env	GO:0000077	PIN4	DNA replication & repair	DNA damage checkpoint
ANH	149702	YBR019C	2	276253	278352	-1	2100	No	0.818366	0.308146	-0.51022	Background Sick	env	GO:0005975	GAL10	Glycosylation, protein folding/targeting, cell wall biosynthesis	carbohydrate metabolic process
ANH	149702	YBR031W	2	300166	301254	1	1089	No	0.932892	0.428329	-0.504562	Background Sick	env	GO:0002181	RPL4A	Ribosome biogenesis	cytoplasmic translation
ANH	149702	YBR103W	2	447709	449316	1	1608	No	0.340381	0.889327	0.548946	Background Healthy	env	GO:0006355	SIF2	Transcription & chromatin organization	regulation of transcription, DNA-templated
ANH	149702	YBR103W	2	447709	449316	1	1608	No	0.340381	0.889327	0.548946	Background Healthy	env		sif2	Transcription & chromatin organization
ANH	149702	YBR118W	2	477671	479047	1	1377	No	0.819028	0.237626	-0.581402	Background Sick	env
ANH	149702	YBR163W	2	565723	567480	1	1758	No	0.990118	0.310623	-0.679496	Background Sick	env		exo5	Respiration, oxidative phosphorylation, mitochondrial targeting
ANH	149702	YCR033W	3	186489	190169	1	3681	No	0.207473	0.863327	0.655854	Background Healthy	env	GO:0006355	SNT1	Transcription & chromatin organization	regulation of transcription, DNA-templated
ANH	149702	YCR033W	3	186489	190169	1	3681	No	0.207473	0.863327	0.655854	Background Healthy	env		snt1	Transcription & chromatin organization
ANH	149702	YCR089W	3	267434	272263	1	4830	No	0.742462	0.217248	-0.525214	Background Sick	env	GO:0071555	FIG2	Cell polarity & morphogenesis	cell wall organization
ANH	149702	YDL087C	4	300214	300999	-1	786	Yes	0.745232	0.17979	-0.565442	Background Sick	env	GO:0006376	LUC7	mRNA & tRNA processing	mRNA splice site selection
ANH	149702	YDL087C	4	300214	300999	-1	786	Yes	0.745232	0.17979	-0.565442	Background Sick	env	GO:0008380	LUC7	mRNA & tRNA processing	RNA splicing
ANH	149702	YDL087C	4	300214	300999	-1	786	Yes	0.745232	0.17979	-0.565442	Background Sick	env		luc7-1	mRNA & tRNA processing
ANH	149702	YDR080W	4	604008	606986	1	2979	No	0.832827	0.208149	-0.624678	Background Sick	env
ANH	149702	YDR148C	4	753675	755066	-1	1392	No	0.929641	0.355742	-0.573899	Background Sick	env		kgd2	Metabolism
ANH	149702	YDR342C	4	1154216	1155928	-1	1713	No	0.387621	0.893436	0.505815	Background Healthy	env
ANH	149702	YEL046C	5	67629	68792	-1	1164	No	0.358697	0.948867	0.59017	Background Healthy	env
ANH	149702	YER110C	5	378762	382103	-1	3342	No	0.819239	0.287172	-0.532067	Background Sick	env	GO:0006606	KAP123	Nuclear-cytoplasmic transport	protein import into nucleus
ANH	149702	YER110C	5	378762	382103	-1	3342	No	0.819239	0.287172	-0.532067	Background Sick	env	GO:0006607	KAP123	Nuclear-cytoplasmic transport	NLS-bearing protein import into nucleus
ANH	149702	YER110C	5	378762	382103	-1	3342	No	0.819239	0.287172	-0.532067	Background Sick	env	GO:0051028	KAP123	Nuclear-cytoplasmic transport	mRNA transport
ANH	149702	YER155C	5	476345	482848	-1	6504	No	0.880259	0.266992	-0.613267	Background Sick	env	GO:0007165	BEM2	Cell polarity & morphogenesis	signal transduction
ANH	149702	YER155C	5	476345	482848	-1	6504	No	0.880259	0.266992	-0.613267	Background Sick	env	GO:0007264	BEM2	Cell polarity & morphogenesis	small GTPase mediated signal transduction
ANH	149702	YER155C	5	476345	482848	-1	6504	No	0.880259	0.266992	-0.613267	Background Sick	env	GO:0030036	BEM2	Cell polarity & morphogenesis	actin cytoskeleton organization
ANH	149702	YER155C	5	476345	482848	-1	6504	No	0.880259	0.266992	-0.613267	Background Sick	env	GO:0031505	BEM2	Cell polarity & morphogenesis	fungal-type cell wall organization
ANH	149702	YER155C	5	476345	482848	-1	6504	No	0.880259	0.266992	-0.613267	Background Sick	env		bem2	Cell polarity & morphogenesis
ANH	149702	YFL018C	6	101628	103127	-1	1500	No	0.967481	0.322615	-0.644866	Background Sick	env
ANH	149702	YGL064C	7	381523	383208	-1	1686	No	0.942472	0.365535	-0.576936	Background Sick	env
ANH	149702	YGL084C	7	350616	352298	-1	1683	No	0.729388	0.218869	-0.510518	Background Sick	env	GO:0006506	GUP1	Glycosylation, protein folding/targeting, cell wall biosynthesis	GPI anchor biosynthetic process
ANH	149702	YGL084C	7	350616	352298	-1	1683	No	0.729388	0.218869	-0.510518	Background Sick	env		gup1	Glycosylation, protein folding/targeting, cell wall biosynthesis
ANH	149702	YGL107C	7	304333	306273	-1	1941	No	0.952324	0.292328	-0.659996	Background Sick	env	GO:0030435	RMD9	Cell polarity & morphogenesis	sporulation resulting in formation of a cellular spore
ANH	149702	YGL129C	7	267723	269075	-1	1353	No	0.996831	0.463838	-0.532993	Background Sick	env	GO:0032543	RSM23	Respiration, oxidative phosphorylation, mitochondrial targeting	mitochondrial translation
ANH	149702	YGR132C	7	755589	756452	-1	864	No	0.36774	0.960188	0.592448	Background Healthy	env	GO:0000001	PHB1	Cell polarity & morphogenesis	mitochondrion inheritance
ANH	149702	YGR132C	7	755589	756452	-1	864	No	0.36774	0.960188	0.592448	Background Healthy	env		phb1	Respiration, oxidative phosphorylation, mitochondrial targeting
ANH	149702	YGR175C	7	846933	848423	-1	1491	Yes	0.168637	0.735862	0.567224	Background Healthy	singleton
ANH	149702	YGR270W	7	1027370	1031509	1	4140	No	0.996256	0.491237	-0.505019	Background Sick	env	GO:0000122	YTA7	Transcription & chromatin organization	negative regulation of transcription from RNA polymerase II promoter
ANH	149702	YGR270W	7	1027370	1031509	1	4140	No	0.996256	0.491237	-0.505019	Background Sick	env	GO:0045944	YTA7	Transcription & chromatin organization	positive regulation of transcription from RNA polymerase II promoter
ANH	149702	YGR270W	7	1027370	1031509	1	4140	No	0.996256	0.491237	-0.505019	Background Sick	env		yta7	DNA replication & repair
ANH	149702	YHL038C	8	23617	25509	-1	1893	No	0.927355	0.255139	-0.672216	Background Sick	env	GO:0000372	CBP2	Respiration, oxidative phosphorylation, mitochondrial targeting	Group I intron splicing
ANH	149702	YHL038C	8	23617	25509	-1	1893	No	0.927355	0.255139	-0.672216	Background Sick	env	GO:0008380	CBP2	mRNA & tRNA processing	RNA splicing
ANH	149702	YHL038C	8	23617	25509	-1	1893	No	0.927355	0.255139	-0.672216	Background Sick	env		cbp2	Respiration, oxidative phosphorylation, mitochondrial targeting
ANH	149702	YHR011W	8	127780	129120	1	1341	No	0.963444	0.389544	-0.5739	Background Sick	env
ANH	149702	YHR079C	8	258244	261591	-1	3348	No	0.820994	0.222819	-0.598175	Background Sick	env	GO:0006351	IRE1	Transcription & chromatin organization	transcription, DNA-templated
ANH	149702	YHR079C	8	258244	261591	-1	3348	No	0.820994	0.222819	-0.598175	Background Sick	env	GO:0006355	IRE1	Transcription & chromatin organization	regulation of transcription, DNA-templated
ANH	149702	YHR079C	8	258244	261591	-1	3348	No	0.820994	0.222819	-0.598175	Background Sick	env	GO:0030968	IRE1	Glycosylation, protein folding/targeting, cell wall biosynthesis	endoplasmic reticulum unfolded protein response
ANH	149702	YHR079C	8	258244	261591	-1	3348	No	0.820994	0.222819	-0.598175	Background Sick	env	GO:0031505	IRE1	Cell polarity & morphogenesis	fungal-type cell wall organization
ANH	149702	YHR079C	8	258244	261591	-1	3348	No	0.820994	0.222819	-0.598175	Background Sick	env	GO:0090502	IRE1	rDNA & ncDNA processing	RNA phosphodiester bond hydrolysis, endonucleolytic
ANH	149702	YHR079C	8	258244	261591	-1	3348	No	0.820994	0.222819	-0.598175	Background Sick	env		ire1	Glycosylation, protein folding/targeting, cell wall biosynthesis
ANH	149702	YJL062W	10	317284	319776	1	2493	No	0.917076	0.185101	-0.731975	Background Sick	env	GO:0006506	LAS21	Glycosylation, protein folding/targeting, cell wall biosynthesis	GPI anchor biosynthetic process
ANH	149702	YJL062W	10	317284	319776	1	2493	No	0.917076	0.185101	-0.731975	Background Sick	env		las21	Glycosylation, protein folding/targeting, cell wall biosynthesis
ANH	149702	YJL063C	10	315759	316475	-1	717	No	0.980422	0.411361	-0.569061	Background Sick	env	GO:0032543	MRPL8	Respiration, oxidative phosphorylation, mitochondrial targeting	mitochondrial translation
ANH	149702	YJL084C	10	274862	278002	-1	3141	No	0.911616	0.404405	-0.507211	Background Sick	env
ANH	149702	YJR066W	10	559416	566828	1	7413	No	0.906187	0.289239	-0.616948	Background Sick	env	GO:0001558	TOR1	Cell polarity & morphogenesis	regulation of cell growth
ANH	149702	YJR066W	10	559416	566828	1	7413	No	0.906187	0.289239	-0.616948	Background Sick	env	GO:0007126	TOR1	Mitosis & chromosome segregation	meiosis
ANH	149702	YJR066W	10	559416	566828	1	7413	No	0.906187	0.289239	-0.616948	Background Sick	env	GO:0031505	TOR1	Cell polarity & morphogenesis	fungal-type cell wall organization
ANH	149702	YJR066W	10	559416	566828	1	7413	No	0.906187	0.289239	-0.616948	Background Sick	env	GO:0031929	TOR1	Cell polarity & morphogenesis	TOR signaling
ANH	149702	YJR066W	10	559416	566828	1	7413	No	0.906187	0.289239	-0.616948	Background Sick	env	GO:0051726	TOR1	Mitosis & chromosome segregation	regulation of cell cycle
ANH	149702	YKL025C	11	390240	392279	-1	2040	No	0.194246	0.99781	0.803564	Background Healthy	env
ANH	149702	YKL126W	11	205707	207749	1	2043	No	0.841757	0.262592	-0.579165	Background Sick	env	GO:0006650	YPK1	Glycosylation, protein folding/targeting, cell wall biosynthesis	glycerophospholipid metabolic process
ANH	149702	YKL126W	11	205707	207749	1	2043	No	0.841757	0.262592	-0.579165	Background Sick	env	GO:0006897	YPK1	Cell polarity & morphogenesis	endocytosis
ANH	149702	YKL126W	11	205707	207749	1	2043	No	0.841757	0.262592	-0.579165	Background Sick	env	GO:0071555	YPK1	Cell polarity & morphogenesis	cell wall organization
ANH	149702	YKR054C	11	535647	547925	-1	12279	No	0.812374	0.0135334	-0.79884	Background Sick	env	GO:0000070	DYN1	Mitosis & chromosome segregation	mitotic sister chromatid segregation
ANH	149702	YKR054C	11	535647	547925	-1	12279	No	0.812374	0.0135334	-0.79884	Background Sick	env	GO:0007018	DYN1	Mitosis & chromosome segregation	microtubule-based movement
ANH	149702	YKR054C	11	535647	547925	-1	12279	No	0.812374	0.0135334	-0.79884	Background Sick	env		dyn1	Mitosis & chromosome segregation
ANH	149702	YKR092C	11	612665	613885	-1	1221	No	0.342144	0.874862	0.532717	Background Healthy	env		srp40	rDNA & ncDNA processing
ANH	149702	YKR095W	11	619805	625432	1	5628	No	0.712466	0.120531	-0.591935	Background Sick	env	GO:0006606	MLP1	Nuclear-cytoplasmic transport	protein import into nucleus
ANH	149702	YKR095W	11	619805	625432	1	5628	No	0.712466	0.120531	-0.591935	Background Sick	env	GO:0016973	MLP1	Nuclear-cytoplasmic transport	poly(A)+ mRNA export from nucleus
ANH	149702	YKR095W	11	619805	625432	1	5628	No	0.712466	0.120531	-0.591935	Background Sick	env	GO:0034398	MLP1	Nuclear-cytoplasmic transport	telomere tethering at nuclear periphery
ANH	149702	YKR095W	11	619805	625432	1	5628	No	0.712466	0.120531	-0.591935	Background Sick	env	GO:0051028	MLP1	Nuclear-cytoplasmic transport	mRNA transport
ANH	149702	YLL040C	12	54211	63645	-1	9435	No	0.937174	0.221157	-0.716017	Background Sick	env	GO:0030437	VPS13	Cell polarity & morphogenesis	ascospore formation
ANH	149702	YLL040C	12	54211	63645	-1	9435	No	0.937174	0.221157	-0.716017	Background Sick	env	GO:0045053	VPS13	MVB sorting and pH depending signaling	protein retention in Golgi apparatus
ANH	149702	YLL040C	12	54211	63645	-1	9435	No	0.937174	0.221157	-0.716017	Background Sick	env	GO:0045324	VPS13	MVB sorting and pH depending signaling	late endosome to vacuole transport
ANH	149702	YLL040C	12	54211	63645	-1	9435	No	0.937174	0.221157	-0.716017	Background Sick	env		vps13	Vesicle traffic
ANH	149702	YLR069C	12	271630	273915	-1	2286	No	0.98623	0.267823	-0.718407	Background Sick	env	GO:0032543	MEF1	Respiration, oxidative phosphorylation, mitochondrial targeting	mitochondrial translation
ANH	149702	YLR324W	12	779215	780786	1	1572	No	0.254388	0.82439	0.570003	Background Healthy	env
ANH	149702	YLR350W	12	828730	829380	1	651	No	0.454934	0.982835	0.5279	Background Healthy	env	GO:0006986	ORM2	Glycosylation, protein folding/targeting, cell wall biosynthesis	response to unfolded protein
ANH	149702	YLR382C	12	882067	884751	-1	2685	No	0.781053	0.209489	-0.571565	Background Sick	env	GO:0000372	NAM2	Respiration, oxidative phosphorylation, mitochondrial targeting	Group I intron splicing
ANH	149702	YLR382C	12	882067	884751	-1	2685	No	0.781053	0.209489	-0.571565	Background Sick	env	GO:0032543	NAM2	Respiration, oxidative phosphorylation, mitochondrial targeting	mitochondrial translation
ANH	149702	YLR398C	12	915156	919019	-1	3864	No	0.836684	0.270916	-0.565768	Background Sick	env
ANH	149702	YLR426W	12	987062	988113	1	1052	No	0.90041	0.36774	-0.53267	Background Sick	env
ANH	149702	YLR439W	12	1014491	1015450	1	960	No	0.89178	0.311131	-0.580648	Background Sick	env	GO:0032543	MRPL4	Respiration, oxidative phosphorylation, mitochondrial targeting	mitochondrial translation
ANH	149702	YLR452C	12	1039270	1041366	-1	2097	No	0.223567	0.733295	0.509729	Background Healthy	env	GO:0007165	SST2	Cell polarity & morphogenesis	signal transduction
ANH	149702	YLR452C	12	1039270	1041366	-1	2097	No	0.223567	0.733295	0.509729	Background Healthy	env	GO:0035556	SST2	Cell polarity & morphogenesis	intracellular signal transduction
ANH	149702	YLR452C	12	1039270	1041366	-1	2097	No	0.223567	0.733295	0.509729	Background Healthy	env		sst2	Transcription & chromatin organization
ANH	149702	YLR454W	12	1043998	1051884	1	7887	No	0.951818	0.439397	-0.512421	Background Sick	env
ANH	149702	YML025C	13	224406	225365	-1	960	Yes	0.99592	0.437082	-0.558838	Background Sick	env	GO:0032543	YML6	Respiration, oxidative phosphorylation, mitochondrial targeting	mitochondrial translation
ANH	149702	YML031W	13	214189	216156	1	1968	Yes	0.253284	0.818606	0.565323	Background Healthy	env	GO:0006999	NDC1	Nuclear-cytoplasmic transport	nuclear pore organization
ANH	149702	YML031W	13	214189	216156	1	1968	Yes	0.253284	0.818606	0.565323	Background Healthy	env	GO:0051028	NDC1	Nuclear-cytoplasmic transport	mRNA transport
ANH	149702	YML035C	13	206428	208860	-1	2433	No	0.970766	0.445427	-0.525339	Background Sick	env
ANH	149702	YMR016C	13	303236	305593	-1	2358	No	0.903281	0.369966	-0.533315	Background Sick	env	GO:0006351	SOK2	Transcription & chromatin organization	transcription, DNA-templated
ANH	149702	YMR024W	13	321875	323047	1	1173	No	0.962158	0.32156	-0.640598	Background Sick	env	GO:0032543	MRPL3	Respiration, oxidative phosphorylation, mitochondrial targeting	mitochondrial translation
ANH	149702	YMR193W	13	650036	650812	1	777	No	0.972865	0.419834	-0.553031	Background Sick	env	GO:0032543	MRPL24	Respiration, oxidative phosphorylation, mitochondrial targeting	mitochondrial translation
ANH	149702	YMR266W	13	798518	801379	1	2862	No	0.886161	0.231566	-0.654595	Background Sick	singleton	GO:0006893	RSN1	Cell polarity & morphogenesis	Golgi to plasma membrane transport
ANH	149702	YMR317W	13	907364	910786	1	3423	No	0.658865	0.0658567	-0.593008	Background Sick	env
ANH	149702	YNL110C	14	417826	418488	-1	663	Yes	0.120531	0.633115	0.512585	Background Healthy	env
ANH	149702	YNL177C	14	303686	304615	-1	930	No	0.915624	0.381419	-0.534205	Background Sick	env	GO:0032543	MRPL22	Respiration, oxidative phosphorylation, mitochondrial targeting	mitochondrial translation
ANH	149702	YNL238W	14	202428	204872	1	2445	No	0.778656	0.242749	-0.535907	Background Sick	env
ANH	149702	YNR045W	14	706139	707608	1	1470	No	0.918628	0.264565	-0.654063	Background Sick	env	GO:0070131	PET494	Respiration, oxidative phosphorylation, mitochondrial targeting	positive regulation of mitochondrial translation
ANH	149702	YNR045W	14	706139	707608	1	1470	No	0.918628	0.264565	-0.654063	Background Sick	env	GO:0097034	PET494	Respiration, oxidative phosphorylation, mitochondrial targeting	mitochondrial respiratory chain complex IV biogenesis
ANH	149702	YNR045W	14	706139	707608	1	1470	No	0.918628	0.264565	-0.654063	Background Sick	env		pet494	Respiration, oxidative phosphorylation, mitochondrial targeting
ANH	149702	YOL006C	15	313078	315387	-1	2310	No	0.840423	0.181295	-0.659129	Background Sick	env	GO:0006265	TOP1	DNA replication & repair	DNA topological change
ANH	149702	YOL006C	15	313078	315387	-1	2310	No	0.840423	0.181295	-0.659129	Background Sick	env	GO:0006271	TOP1	DNA replication & repair	DNA strand elongation involved in DNA replication
ANH	149702	YOL006C	15	313078	315387	-1	2310	No	0.840423	0.181295	-0.659129	Background Sick	env	GO:0007076	TOP1	Mitosis & chromosome segregation	mitotic chromosome condensation
ANH	149702	YOL006C	15	313078	315387	-1	2310	No	0.840423	0.181295	-0.659129	Background Sick	env	GO:0007097	TOP1	Mitosis & chromosome segregation	nuclear migration
ANH	149702	YOL045W	15	243497	246802	1	3306	No	0.846325	0.294457	-0.551869	Background Sick	env
ANH	149702	YOL121C	15	92026	92850	-1	825	No	0.926291	0.29745	-0.628842	Background Sick	env	GO:0002181	RPS19A	Ribosome biogenesis	cytoplasmic translation
ANH	149702	YOL121C	15	92026	92850	-1	825	No	0.926291	0.29745	-0.628842	Background Sick	env	GO:0006407	RPS19A	Ribosome biogenesis	rRNA export from nucleus
ANH	149702	YOL121C	15	92026	92850	-1	825	No	0.926291	0.29745	-0.628842	Background Sick	env		rps19a	Ribosome biogenesis
ANH	149702	YOR201C	15	720470	721708	-1	1239	No	0.974174	0.228309	-0.745866	Background Sick	env	GO:0000154	MRM1	rDNA & ncDNA processing	rRNA modification
ANH	149702	YOR201C	15	720470	721708	-1	1239	No	0.974174	0.228309	-0.745866	Background Sick	env	GO:0001510	MRM1	rDNA & ncDNA processing	RNA methylation
ANH	149702	YOR201C	15	720470	721708	-1	1239	No	0.974174	0.228309	-0.745866	Background Sick	env	GO:0031167	MRM1	rDNA & ncDNA processing	rRNA methylation
ANH	149702	YOR201C	15	720470	721708	-1	1239	No	0.974174	0.228309	-0.745866	Background Sick	env		mrm1	Respiration, oxidative phosphorylation, mitochondrial targeting
ANH	149702	YOR330C	15	939621	943385	-1	3765	No	0.998355	0.151481	-0.846874	Background Sick	env	GO:0006260	MIP1	DNA replication & repair	DNA replication
ANH	149702	YOR330C	15	939621	943385	-1	3765	No	0.998355	0.151481	-0.846874	Background Sick	env	GO:0006261	MIP1	DNA replication & repair	DNA-dependent DNA replication
ANH	149702	YOR330C	15	939621	943385	-1	3765	No	0.998355	0.151481	-0.846874	Background Sick	env	GO:0071897	MIP1	DNA replication & repair	DNA biosynthetic process
ANH	149702	YPL005W	16	548486	550306	1	1821	No	0.884337	0.121954	-0.762383	Background Sick	env		aep3	Respiration, oxidative phosphorylation, mitochondrial targeting
ANH	149702	YPL029W	16	495506	497719	1	2214	No	0.956605	0.28109	-0.675515	Background Sick	env	GO:0000372	SUV3	Respiration, oxidative phosphorylation, mitochondrial targeting	Group I intron splicing
ANH	149702	YPL040C	16	475993	479001	-1	3009	No	0.986356	0.155597	-0.830759	Background Sick	env	GO:0032543	ISM1	Respiration, oxidative phosphorylation, mitochondrial targeting	mitochondrial translation
ANH	149702	YPR159W	16	857583	859745	1	2163	No	0.984835	0.354972	-0.629863	Background Sick	env	GO:0005975	KRE6	Glycosylation, protein folding/targeting, cell wall biosynthesis	carbohydrate metabolic process
ANH	149702	YPR159W	16	857583	859745	1	2163	No	0.984835	0.354972	-0.629863	Background Sick	env	GO:0031505	KRE6	Cell polarity & morphogenesis	fungal-type cell wall organization
ANH	149702	YPR166C	16	876282	876629	-1	348	No	0.996482	0.34127	-0.655212	Background Sick	env	GO:0032543	MRP2	Respiration, oxidative phosphorylation, mitochondrial targeting	mitochondrial translation
APH	223612	YBL007C	2	212632	216366	-1	3735	No	0.976448	0.20425	-0.772198	Background Sick	env	GO:0006897	SLA1	Cell polarity & morphogenesis	endocytosis
APH	223612	YBL007C	2	212632	216366	-1	3735	No	0.976448	0.20425	-0.772198	Background Sick	env	GO:0031505	SLA1	Cell polarity & morphogenesis	fungal-type cell wall organization
APH	223612	YBL007C	2	212632	216366	-1	3735	No	0.976448	0.20425	-0.772198	Background Sick	env		sla1	Cell polarity & morphogenesis
APH	223612	YBL016W	2	192451	193512	1	1062	No	0.415708	0.997769	0.58206	Background Healthy	env
APH	223612	YBR031W	2	300166	301254	1	1089	No	0.932892	0.300095	-0.632797	Background Sick	env	GO:0002181	RPL4A	Ribosome biogenesis	cytoplasmic translation
APH	223612	YBR118W	2	477671	479047	1	1377	No	0.819028	0.219745	-0.599284	Background Sick	env
APH	223612	YCR033W	3	186489	190169	1	3681	No	0.207473	0.869636	0.662162	Background Healthy	env	GO:0006355	SNT1	Transcription & chromatin organization	regulation of transcription, DNA-templated
APH	223612	YCR033W	3	186489	190169	1	3681	No	0.207473	0.869636	0.662162	Background Healthy	env		snt1	Transcription & chromatin organization
APH	223612	YDL087C	4	300214	300999	-1	786	Yes	0.745232	0.130892	-0.614339	Background Sick	env	GO:0006376	LUC7	mRNA & tRNA processing	mRNA splice site selection
APH	223612	YDL087C	4	300214	300999	-1	786	Yes	0.745232	0.130892	-0.614339	Background Sick	env	GO:0008380	LUC7	mRNA & tRNA processing	RNA splicing
APH	223612	YDL087C	4	300214	300999	-1	786	Yes	0.745232	0.130892	-0.614339	Background Sick	env		luc7-1	mRNA & tRNA processing
APH	223612	YDL136W	4	217600	218367	1	768	No	0.980285	0.26398	-0.716305	Background Sick	env	GO:0000463	RPL35B	rDNA & ncDNA processing	maturation of LSU-rRNA from tricistronic rRNA transcript (SSU-rRNA, 5.8S rRNA, LSU-rRNA)
APH	223612	YDL136W	4	217600	218367	1	768	No	0.980285	0.26398	-0.716305	Background Sick	env	GO:0002181	RPL35B	Ribosome biogenesis	cytoplasmic translation
APH	223612	YDL136W	4	217600	218367	1	768	No	0.980285	0.26398	-0.716305	Background Sick	env		rpl35b	Ribosome biogenesis
APH	223612	YDL139C	4	211375	212046	-1	672	Yes	0.845622	0.230685	-0.614937	Background Sick	env	GO:0007059	SCM3	Mitosis & chromosome segregation	chromosome segregation
APH	223612	YDL227C	4	46271	48031	-1	1761	No	0.420806	0.980859	0.560053	Background Healthy	env	GO:0007533	HO	DNA replication & repair	mating type switching
APH	223612	YDR065W	4	580687	581784	1	1098	No	0.787493	0.27834	-0.509153	Background Sick	env		rrg1	Respiration, oxidative phosphorylation, mitochondrial targeting
APH	223612	YDR296W	4	1055212	1055892	1	681	No	0.982556	0.421198	-0.561358	Background Sick	env	GO:0006310	MHR1	DNA replication & repair	DNA recombination
APH	223612	YDR296W	4	1055212	1055892	1	681	No	0.982556	0.421198	-0.561358	Background Sick	env	GO:0006351	MHR1	Transcription & chromatin organization	transcription, DNA-templated
APH	223612	YDR296W	4	1055212	1055892	1	681	No	0.982556	0.421198	-0.561358	Background Sick	env	GO:0006355	MHR1	Transcription & chromatin organization	regulation of transcription, DNA-templated
APH	223612	YDR296W	4	1055212	1055892	1	681	No	0.982556	0.421198	-0.561358	Background Sick	env	GO:0034599	MHR1	Cell polarity & morphogenesis	cellular response to oxidative stress
APH	223612	YDR392W	4	1258696	1259709	1	1014	No	0.977092	0.435914	-0.541179	Background Sick	env	GO:0006355	SPT3	Transcription & chromatin organization	regulation of transcription, DNA-templated
APH	223612	YDR392W	4	1258696	1259709	1	1014	No	0.977092	0.435914	-0.541179	Background Sick	env	GO:0006366	SPT3	Transcription & chromatin organization	transcription from RNA polymerase II promoter
APH	223612	YDR392W	4	1258696	1259709	1	1014	No	0.977092	0.435914	-0.541179	Background Sick	env		spt3	Transcription & chromatin organization
APH	223612	YER146W	5	462585	462866	1	282	Yes	0.916355	0.390274	-0.526082	Background Sick	env	GO:0000398	LSM5	mRNA & tRNA processing	mRNA splicing, via spliceosome
APH	223612	YER146W	5	462585	462866	1	282	Yes	0.916355	0.390274	-0.526082	Background Sick	env	GO:0008033	LSM5	tRNA wobble modification	tRNA processing
APH	223612	YER146W	5	462585	462866	1	282	Yes	0.916355	0.390274	-0.526082	Background Sick	env	GO:0008380	LSM5	mRNA & tRNA processing	RNA splicing
APH	223612	YER155C	5	476345	482848	-1	6504	No	0.880259	0.263324	-0.616935	Background Sick	env	GO:0007165	BEM2	Cell polarity & morphogenesis	signal transduction
APH	223612	YER155C	5	476345	482848	-1	6504	No	0.880259	0.263324	-0.616935	Background Sick	env	GO:0007264	BEM2	Cell polarity & morphogenesis	small GTPase mediated signal transduction
APH	223612	YER155C	5	476345	482848	-1	6504	No	0.880259	0.263324	-0.616935	Background Sick	env	GO:0030036	BEM2	Cell polarity & morphogenesis	actin cytoskeleton organization
APH	223612	YER155C	5	476345	482848	-1	6504	No	0.880259	0.263324	-0.616935	Background Sick	env	GO:0031505	BEM2	Cell polarity & morphogenesis	fungal-type cell wall organization
APH	223612	YER155C	5	476345	482848	-1	6504	No	0.880259	0.263324	-0.616935	Background Sick	env		bem2	Cell polarity & morphogenesis
APH	223612	YER184C	5	556296	558680	-1	2385	No	0.298017	0.954315	0.656297	Background Healthy	env	GO:0006351	TOG1	Transcription & chromatin organization	transcription, DNA-templated
APH	223612	YER184C	5	556296	558680	-1	2385	No	0.298017	0.954315	0.656297	Background Healthy	env	GO:0006355	TOG1	Transcription & chromatin organization	regulation of transcription, DNA-templated
APH	223612	YER184C	5	556296	558680	-1	2385	No	0.298017	0.954315	0.656297	Background Healthy	env	GO:0045944	TOG1	Transcription & chromatin organization	positive regulation of transcription from RNA polymerase II promoter
APH	223612	YFR032C-A	6	223258	223437	-1	180	No	0.930893	0.412294	-0.518599	Background Sick	env	GO:0002181	RPL29	Ribosome biogenesis	cytoplasmic translation
APH	223612	YFR032C-A	6	223258	223437	-1	180	No	0.930893	0.412294	-0.518599	Background Sick	env		rpl29	Ribosome biogenesis
APH	223612	YGL129C	7	267723	269075	-1	1353	No	0.996831	0.450848	-0.545983	Background Sick	env	GO:0032543	RSM23	Respiration, oxidative phosphorylation, mitochondrial targeting	mitochondrial translation
APH	223612	YGL186C	7	151037	152776	-1	1740	No	0.822313	0.294457	-0.527856	Background Sick	env
APH	223612	YGR132C	7	755589	756452	-1	864	No	0.36774	0.989877	0.622137	Background Healthy	env	GO:0000001	PHB1	Cell polarity & morphogenesis	mitochondrion inheritance
APH	223612	YGR132C	7	755589	756452	-1	864	No	0.36774	0.989877	0.622137	Background Healthy	env		phb1	Respiration, oxidative phosphorylation, mitochondrial targeting
APH	223612	YHL004W	8	99219	100403	1	1185	No	0.998414	0.277198	-0.721215	Background Sick	env	GO:0032543	MRP4	Respiration, oxidative phosphorylation, mitochondrial targeting	mitochondrial translation
APH	223612	YHR011W	8	127780	129120	1	1341	No	0.963444	0.414647	-0.548797	Background Sick	env
APH	223612	YHR079C	8	258244	261591	-1	3348	No	0.820994	0.277783	-0.543211	Background Sick	env	GO:0006351	IRE1	Transcription & chromatin organization	transcription, DNA-templated
APH	223612	YHR079C	8	258244	261591	-1	3348	No	0.820994	0.277783	-0.543211	Background Sick	env	GO:0006355	IRE1	Transcription & chromatin organization	regulation of transcription, DNA-templated
APH	223612	YHR079C	8	258244	261591	-1	3348	No	0.820994	0.277783	-0.543211	Background Sick	env	GO:0030968	IRE1	Glycosylation, protein folding/targeting, cell wall biosynthesis	endoplasmic reticulum unfolded protein response
APH	223612	YHR079C	8	258244	261591	-1	3348	No	0.820994	0.277783	-0.543211	Background Sick	env	GO:0031505	IRE1	Cell polarity & morphogenesis	fungal-type cell wall organization
APH	223612	YHR079C	8	258244	261591	-1	3348	No	0.820994	0.277783	-0.543211	Background Sick	env	GO:0090502	IRE1	rDNA & ncDNA processing	RNA phosphodiester bond hydrolysis, endonucleolytic
APH	223612	YHR079C	8	258244	261591	-1	3348	No	0.820994	0.277783	-0.543211	Background Sick	env		ire1	Glycosylation, protein folding/targeting, cell wall biosynthesis
APH	223612	YHR217C	8	556581	557042	-1	462	No	0.996271	0.462439	-0.533833	Background Sick	singleton
APH	223612	YIL093C	9	187990	188784	-1	795	No	0.882784	0.342509	-0.540275	Background Sick	env	GO:0032543	RSM25	Respiration, oxidative phosphorylation, mitochondrial targeting	mitochondrial translation
APH	223612	YJL096W	10	246490	246975	1	486	No	0.92383	0.349358	-0.574472	Background Sick	env	GO:0032543	MRPL49	Respiration, oxidative phosphorylation, mitochondrial targeting	mitochondrial translation
APH	223612	YJL204C	10	50629	53151	-1	2523	No	0.151481	0.677948	0.526467	Background Healthy	env	GO:0006887	RCY1	Cell polarity & morphogenesis	exocytosis
APH	223612	YJL204C	10	50629	53151	-1	2523	No	0.151481	0.677948	0.526467	Background Healthy	env	GO:0006897	RCY1	Cell polarity & morphogenesis	endocytosis
APH	223612	YKL025C	11	390240	392279	-1	2040	No	0.194246	0.933226	0.738979	Background Healthy	env
APH	223612	YKL073W	11	296430	299075	1	2646	No	0.231566	0.909513	0.677948	Background Healthy	env	GO:0006986	LHS1	Glycosylation, protein folding/targeting, cell wall biosynthesis	response to unfolded protein
APH	223612	YKL073W	11	296430	299075	1	2646	No	0.231566	0.909513	0.677948	Background Healthy	env	GO:0031204	LHS1	Glycosylation, protein folding/targeting, cell wall biosynthesis	posttranslational protein targeting to membrane, translocation
APH	223612	YKL203C	11	55935	63359	-1	7425	Yes	0.194965	0.737996	0.543031	Background Healthy	env	GO:0001558	TOR2	Cell polarity & morphogenesis	regulation of cell growth
APH	223612	YKL203C	11	55935	63359	-1	7425	Yes	0.194965	0.737996	0.543031	Background Healthy	env	GO:0007165	TOR2	Cell polarity & morphogenesis	signal transduction
APH	223612	YKL203C	11	55935	63359	-1	7425	Yes	0.194965	0.737996	0.543031	Background Healthy	env	GO:0030950	TOR2	Cell polarity & morphogenesis	establishment or maintenance of actin cytoskeleton polarity
APH	223612	YKL203C	11	55935	63359	-1	7425	Yes	0.194965	0.737996	0.543031	Background Healthy	env	GO:0031929	TOR2	Cell polarity & morphogenesis	TOR signaling
APH	223612	YKL203C	11	55935	63359	-1	7425	Yes	0.194965	0.737996	0.543031	Background Healthy	env	GO:0051726	TOR2	Mitosis & chromosome segregation	regulation of cell cycle
APH	223612	YKL203C	11	55935	63359	-1	7425	Yes	0.194965	0.737996	0.543031	Background Healthy	env		tor2-21	Cell polarity & morphogenesis
APH	223612	YKL203C	11	55935	63359	-1	7425	Yes	0.194965	0.737996	0.543031	Background Healthy	env		tor2-29	Cell polarity & morphogenesis
APH	223612	YKR006C	11	450423	451217	-1	795	No	0.923919	0.337941	-0.585978	Background Sick	env	GO:0032543	MRPL13	Respiration, oxidative phosphorylation, mitochondrial targeting	mitochondrial translation
APH	223612	YLR027C	12	196829	198085	-1	1257	No	0.953315	0.452409	-0.500906	Background Sick	env
APH	223612	YLR133W	12	408445	410193	1	1749	No	0.878061	0.301571	-0.57649	Background Sick	env	GO:0008654	CKI1	Glycosylation, protein folding/targeting, cell wall biosynthesis	phospholipid biosynthetic process
APH	223612	YLR139C	12	421542	423473	-1	1932	No	0.994867	0.341697	-0.65317	Background Sick	env	GO:0032543	SLS1	Respiration, oxidative phosphorylation, mitochondrial targeting	mitochondrial translation
APH	223612	YLR324W	12	779215	780786	1	1572	No	0.254388	0.863327	0.60894	Background Healthy	env
APH	223612	YLR439W	12	1014491	1015450	1	960	No	0.89178	0.29347	-0.59831	Background Sick	env	GO:0032543	MRPL4	Respiration, oxidative phosphorylation, mitochondrial targeting	mitochondrial translation
APH	223612	YLR452C	12	1039270	1041366	-1	2097	No	0.223567	0.792718	0.569151	Background Healthy	env	GO:0007165	SST2	Cell polarity & morphogenesis	signal transduction
APH	223612	YLR452C	12	1039270	1041366	-1	2097	No	0.223567	0.792718	0.569151	Background Healthy	env	GO:0035556	SST2	Cell polarity & morphogenesis	intracellular signal transduction
APH	223612	YLR452C	12	1039270	1041366	-1	2097	No	0.223567	0.792718	0.569151	Background Healthy	env		sst2	Transcription & chromatin organization
APH	223612	YML031W	13	214189	216156	1	1968	Yes	0.253284	0.898715	0.645431	Background Healthy	env	GO:0006999	NDC1	Nuclear-cytoplasmic transport	nuclear pore organization
APH	223612	YML031W	13	214189	216156	1	1968	Yes	0.253284	0.898715	0.645431	Background Healthy	env	GO:0051028	NDC1	Nuclear-cytoplasmic transport	mRNA transport
APH	223612	YMR021C	13	317165	318418	-1	1254	No	0.324514	0.835614	0.5111	Background Healthy	env	GO:0006351	MAC1	Transcription & chromatin organization	transcription, DNA-templated
APH	223612	YMR021C	13	317165	318418	-1	1254	No	0.324514	0.835614	0.5111	Background Healthy	env	GO:0006355	MAC1	Transcription & chromatin organization	regulation of transcription, DNA-templated
APH	223612	YMR021C	13	317165	318418	-1	1254	No	0.324514	0.835614	0.5111	Background Healthy	env	GO:0045944	MAC1	Transcription & chromatin organization	positive regulation of transcription from RNA polymerase II promoter
APH	223612	YMR024W	13	321875	323047	1	1173	No	0.962158	0.46006	-0.502099	Background Sick	env	GO:0032543	MRPL3	Respiration, oxidative phosphorylation, mitochondrial targeting	mitochondrial translation
APH	223612	YMR105C	13	475897	477606	-1	1710	No	0.723809	0.201721	-0.522089	Background Sick	env	GO:0005975	PGM2	Glycosylation, protein folding/targeting, cell wall biosynthesis	carbohydrate metabolic process
APH	223612	YMR193W	13	650036	650812	1	777	No	0.972865	0.365535	-0.60733	Background Sick	env	GO:0032543	MRPL24	Respiration, oxidative phosphorylation, mitochondrial targeting	mitochondrial translation
APH	223612	YNL127W	14	383987	386848	1	2862	No	0.939514	0.159228	-0.780286	Background Sick	env	GO:0031573	FAR11	DNA replication & repair	intra-S DNA damage checkpoint
APH	223612	YNR041C	14	700541	701659	-1	1119	No	0.894481	0.342949	-0.551532	Background Sick	env	GO:0006744	COQ2	Respiration, oxidative phosphorylation, mitochondrial targeting	ubiquinone biosynthetic process
APH	223612	YNR041C	14	700541	701659	-1	1119	No	0.894481	0.342949	-0.551532	Background Sick	env		coq2	Respiration, oxidative phosphorylation, mitochondrial targeting
APH	223612	YNR045W	14	706139	707608	1	1470	No	0.918628	0.395678	-0.52295	Background Sick	env	GO:0070131	PET494	Respiration, oxidative phosphorylation, mitochondrial targeting	positive regulation of mitochondrial translation
APH	223612	YNR045W	14	706139	707608	1	1470	No	0.918628	0.395678	-0.52295	Background Sick	env	GO:0097034	PET494	Respiration, oxidative phosphorylation, mitochondrial targeting	mitochondrial respiratory chain complex IV biogenesis
APH	223612	YNR045W	14	706139	707608	1	1470	No	0.918628	0.395678	-0.52295	Background Sick	env		pet494	Respiration, oxidative phosphorylation, mitochondrial targeting
APH	223612	YOL006C	15	313078	315387	-1	2310	No	0.840423	0.151481	-0.688943	Background Sick	env	GO:0006265	TOP1	DNA replication & repair	DNA topological change
APH	223612	YOL006C	15	313078	315387	-1	2310	No	0.840423	0.151481	-0.688943	Background Sick	env	GO:0006271	TOP1	DNA replication & repair	DNA strand elongation involved in DNA replication
APH	223612	YOL006C	15	313078	315387	-1	2310	No	0.840423	0.151481	-0.688943	Background Sick	env	GO:0007076	TOP1	Mitosis & chromosome segregation	mitotic chromosome condensation
APH	223612	YOL006C	15	313078	315387	-1	2310	No	0.840423	0.151481	-0.688943	Background Sick	env	GO:0007097	TOP1	Mitosis & chromosome segregation	nuclear migration
APH	223612	YOR330C	15	939621	943385	-1	3765	No	0.998355	0.404737	-0.593618	Background Sick	env	GO:0006260	MIP1	DNA replication & repair	DNA replication
APH	223612	YOR330C	15	939621	943385	-1	3765	No	0.998355	0.404737	-0.593618	Background Sick	env	GO:0006261	MIP1	DNA replication & repair	DNA-dependent DNA replication
APH	223612	YOR330C	15	939621	943385	-1	3765	No	0.998355	0.404737	-0.593618	Background Sick	env	GO:0071897	MIP1	DNA replication & repair	DNA biosynthetic process
APH	223612	YOR355W	15	1005137	1006705	1	1569	No	0.771701	0.240946	-0.530755	Background Sick	env
APH	223612	YPL005W	16	548486	550306	1	1821	No	0.884337	0.176116	-0.708222	Background Sick	env		aep3	Respiration, oxidative phosphorylation, mitochondrial targeting
APH	223612	YPL013C	16	528985	529350	-1	366	No	0.998813	0.452767	-0.546046	Background Sick	env	GO:0032543	MRPS16	Respiration, oxidative phosphorylation, mitochondrial targeting	mitochondrial translation
APH	223612	YPL029W	16	495506	497719	1	2214	No	0.956605	0.347568	-0.609038	Background Sick	env	GO:0000372	SUV3	Respiration, oxidative phosphorylation, mitochondrial targeting	Group I intron splicing
APH	223612	YPL040C	16	475993	479001	-1	3009	No	0.986356	0.396158	-0.590197	Background Sick	env	GO:0032543	ISM1	Respiration, oxidative phosphorylation, mitochondrial targeting	mitochondrial translation
APH	223612	YPL215W	16	147416	148423	1	1008	No	0.852899	0.348816	-0.504083	Background Sick	env	GO:0070131	CBP3	Respiration, oxidative phosphorylation, mitochondrial targeting	positive regulation of mitochondrial translation
APH	223612	YPR166C	16	876282	876629	-1	348	No	0.996482	0.397152	-0.59933	Background Sick	env	GO:0032543	MRP2	Respiration, oxidative phosphorylation, mitochondrial targeting	mitochondrial translation
AVI	209835	YAL001C	1	147594	151166	-1	3573	Yes	0.213959	0.74171	0.527751	Background Healthy	env	GO:0006355	TFC3	Transcription & chromatin organization	regulation of transcription, DNA-templated
AVI	209835	YAL043C	1	58695	61052	-1	2358	Yes	0.218869	0.764452	0.545583	Background Healthy	env	GO:0008033	PTA1	tRNA wobble modification	tRNA processing
AVI	209835	YBL016W	2	192451	193512	1	1062	No	0.415708	0.993819	0.578111	Background Healthy	env
AVI	209835	YBR037C	2	310565	311452	-1	888	No	0.993213	0.458283	-0.534929	Background Sick	env	GO:0008535	SCO1	Respiration, oxidative phosphorylation, mitochondrial targeting	respiratory chain complex IV assembly
AVI	209835	YBR037C	2	310565	311452	-1	888	No	0.993213	0.458283	-0.534929	Background Sick	env		sco1	Respiration, oxidative phosphorylation, mitochondrial targeting
AVI	209835	YBR163W	2	565723	567480	1	1758	No	0.990118	0.364713	-0.625406	Background Sick	env		exo5	Respiration, oxidative phosphorylation, mitochondrial targeting
AVI	209835	YBR268W	2	741299	741616	1	318	No	0.949955	0.420806	-0.529149	Background Sick	env	GO:0030435	MRPL37	Cell polarity & morphogenesis	sporulation resulting in formation of a cellular spore
AVI	209835	YBR268W	2	741299	741616	1	318	No	0.949955	0.420806	-0.529149	Background Sick	env	GO:0032543	MRPL37	Respiration, oxidative phosphorylation, mitochondrial targeting	mitochondrial translation
AVI	209835	YBR268W	2	741299	741616	1	318	No	0.949955	0.420806	-0.529149	Background Sick	env		mrpl37	Respiration, oxidative phosphorylation, mitochondrial targeting
AVI	209835	YBR298C-A	2	805035	805256	-1	222	No	0.997376	0.400784	-0.596591	Background Sick	env
AVI	209835	YCR033W	3	186489	190169	1	3681	No	0.207473	0.931779	0.724306	Background Healthy	env	GO:0006355	SNT1	Transcription & chromatin organization	regulation of transcription, DNA-templated
AVI	209835	YCR033W	3	186489	190169	1	3681	No	0.207473	0.931779	0.724306	Background Healthy	env		snt1	Transcription & chromatin organization
AVI	209835	YCR057C	3	220457	223228	-1	2772	Yes	0.172435	0.782019	0.609585	Background Healthy	singleton	GO:0000447	PWP2	rDNA & ncDNA processing	endonucleolytic cleavage in ITS1 to separate SSU-rRNA from 5.8S rRNA and LSU-rRNA from tricistronic rRNA transcript (SSU-rRNA, 5.8S rRNA, LSU-rRNA)
AVI	209835	YCR057C	3	220457	223228	-1	2772	Yes	0.172435	0.782019	0.609585	Background Healthy	singleton	GO:0000472	PWP2	rDNA & ncDNA processing	endonucleolytic cleavage to generate mature 5'-end of SSU-rRNA from (SSU-rRNA, 5.8S rRNA, LSU-rRNA)
AVI	209835	YCR057C	3	220457	223228	-1	2772	Yes	0.172435	0.782019	0.609585	Background Healthy	singleton	GO:0000480	PWP2	rDNA & ncDNA processing	endonucleolytic cleavage in 5'-ETS of tricistronic rRNA transcript (SSU-rRNA, 5.8S rRNA, LSU-rRNA)
AVI	209835	YDL040C	4	378874	381438	-1	2565	No	0.232847	0.864455	0.631608	Background Healthy	env
AVI	209835	YDL136W	4	217600	218367	1	768	No	0.980285	0.43172	-0.548565	Background Sick	env	GO:0000463	RPL35B	rDNA & ncDNA processing	maturation of LSU-rRNA from tricistronic rRNA transcript (SSU-rRNA, 5.8S rRNA, LSU-rRNA)
AVI	209835	YDL136W	4	217600	218367	1	768	No	0.980285	0.43172	-0.548565	Background Sick	env	GO:0002181	RPL35B	Ribosome biogenesis	cytoplasmic translation
AVI	209835	YDL136W	4	217600	218367	1	768	No	0.980285	0.43172	-0.548565	Background Sick	env		rpl35b	Ribosome biogenesis
AVI	209835	YDR069C	4	584939	587719	-1	2781	No	0.113518	0.791313	0.677794	Background Healthy	env	GO:0006275	DOA4	DNA replication & repair	regulation of DNA replication
AVI	209835	YDR069C	4	584939	587719	-1	2781	No	0.113518	0.791313	0.677794	Background Healthy	env	GO:0006897	DOA4	Cell polarity & morphogenesis	endocytosis
AVI	209835	YDR069C	4	584939	587719	-1	2781	No	0.113518	0.791313	0.677794	Background Healthy	env	GO:0043162	DOA4	MVB sorting and pH depending signaling	ubiquitin-dependent protein catabolic process via the multivesicular body sorting pathway
AVI	209835	YDR069C	4	584939	587719	-1	2781	No	0.113518	0.791313	0.677794	Background Healthy	env	GO:0070676	DOA4	MVB sorting and pH depending signaling	intralumenal vesicle formation
AVI	209835	YDR080W	4	604008	606986	1	2979	No	0.832827	0.213959	-0.618868	Background Sick	env
AVI	209835	YDR176W	4	814452	816560	1	2109	No	0.997386	0.286623	-0.710763	Background Sick	env	GO:0006351	NGG1	Transcription & chromatin organization	transcription, DNA-templated
AVI	209835	YDR176W	4	814452	816560	1	2109	No	0.997386	0.286623	-0.710763	Background Sick	env	GO:0006355	NGG1	Transcription & chromatin organization	regulation of transcription, DNA-templated
AVI	209835	YDR270W	4	1005675	1008689	1	3015	No	0.818152	0.237626	-0.580526	Background Sick	env
AVI	209835	YEL046C	5	67629	68792	-1	1164	No	0.358697	0.946463	0.587765	Background Healthy	env
AVI	209835	YEL058W	5	43252	44925	1	1674	Yes	0.160427	0.67849	0.518062	Background Healthy	env	GO:0005975	PCM1	Glycosylation, protein folding/targeting, cell wall biosynthesis	carbohydrate metabolic process
AVI	209835	YEL058W	5	43252	44925	1	1674	Yes	0.160427	0.67849	0.518062	Background Healthy	env	GO:0071555	PCM1	Cell polarity & morphogenesis	cell wall organization
AVI	209835	YER151C	5	469686	472424	-1	2739	No	0.321099	0.881978	0.560879	Background Healthy	env		ubp3	Vesicle traffic
AVI	209835	YER155C	5	476345	482848	-1	6504	No	0.880259	0.151481	-0.728778	Background Sick	env	GO:0007165	BEM2	Cell polarity & morphogenesis	signal transduction
AVI	209835	YER155C	5	476345	482848	-1	6504	No	0.880259	0.151481	-0.728778	Background Sick	env	GO:0007264	BEM2	Cell polarity & morphogenesis	small GTPase mediated signal transduction
AVI	209835	YER155C	5	476345	482848	-1	6504	No	0.880259	0.151481	-0.728778	Background Sick	env	GO:0030036	BEM2	Cell polarity & morphogenesis	actin cytoskeleton organization
AVI	209835	YER155C	5	476345	482848	-1	6504	No	0.880259	0.151481	-0.728778	Background Sick	env	GO:0031505	BEM2	Cell polarity & morphogenesis	fungal-type cell wall organization
AVI	209835	YER155C	5	476345	482848	-1	6504	No	0.880259	0.151481	-0.728778	Background Sick	env		bem2	Cell polarity & morphogenesis
AVI	209835	YFL018C	6	101628	103127	-1	1500	No	0.967481	0.4576	-0.50988	Background Sick	env
AVI	209835	YFL036W	6	58782	62837	1	4056	No	0.993166	0.439397	-0.553769	Background Sick	env	GO:0006351	RPO41	Transcription & chromatin organization	transcription, DNA-templated
AVI	209835	YGL064C	7	381523	383208	-1	1686	No	0.942472	0.291323	-0.651149	Background Sick	env
AVI	209835	YGL129C	7	267723	269075	-1	1353	No	0.996831	0.409595	-0.587236	Background Sick	env	GO:0032543	RSM23	Respiration, oxidative phosphorylation, mitochondrial targeting	mitochondrial translation
AVI	209835	YGR291C	7	1076283	1076504	-1	222	No	0.987745	0.42748	-0.560265	Background Sick	env
AVI	209835	YHL030W-A	8	39074	39535	1	462	No	0.203286	0.745469	0.542184	Background Healthy	env
AVI	209835	YHR011W	8	127780	129120	1	1341	No	0.963444	0.392927	-0.570517	Background Sick	env
AVI	209835	YHR091C	8	284839	286770	-1	1932	No	0.973695	0.434908	-0.538788	Background Sick	env	GO:0032543	MSR1	Respiration, oxidative phosphorylation, mitochondrial targeting	mitochondrial translation
AVI	209835	YIL093C	9	187990	188784	-1	795	No	0.882784	0.234369	-0.648415	Background Sick	env	GO:0032543	RSM25	Respiration, oxidative phosphorylation, mitochondrial targeting	mitochondrial translation
AVI	209835	YIR033W	9	416124	419465	1	3342	No	0.0903298	0.725135	0.634806	Background Healthy	env	GO:0030466	MGA2	DNA replication & repair	chromatin silencing at silent mating-type cassette
AVI	209835	YIR033W	9	416124	419465	1	3342	No	0.0903298	0.725135	0.634806	Background Healthy	env	GO:0045944	MGA2	Transcription & chromatin organization	positive regulation of transcription from RNA polymerase II promoter
AVI	209835	YJL096W	10	246490	246975	1	486	No	0.92383	0.418495	-0.505335	Background Sick	env	GO:0032543	MRPL49	Respiration, oxidative phosphorylation, mitochondrial targeting	mitochondrial translation
AVI	209835	YJL102W	10	231301	233760	1	2460	No	0.966876	0.400417	-0.56646	Background Sick	env	GO:0032543	MEF2	Respiration, oxidative phosphorylation, mitochondrial targeting	mitochondrial translation
AVI	209835	YJL204C	10	50629	53151	-1	2523	No	0.151481	0.743296	0.591815	Background Healthy	env	GO:0006887	RCY1	Cell polarity & morphogenesis	exocytosis
AVI	209835	YJL204C	10	50629	53151	-1	2523	No	0.151481	0.743296	0.591815	Background Healthy	env	GO:0006897	RCY1	Cell polarity & morphogenesis	endocytosis
AVI	209835	YJR025C	10	471138	471671	-1	534	No	0.88646	0.36695	-0.519511	Background Sick	env
AVI	209835	YKL025C	11	390240	392279	-1	2040	No	0.194246	0.939514	0.745267	Background Healthy	env
AVI	209835	YKL055C	11	335321	336157	-1	837	No	0.725449	0.180518	-0.544931	Background Sick	env	GO:0006633	OAR1	Metabolism	fatty acid biosynthetic process
AVI	209835	YKL055C	11	335321	336157	-1	837	No	0.725449	0.180518	-0.544931	Background Sick	env		oar1	Metabolism
AVI	209835	YKL126W	11	205707	207749	1	2043	No	0.841757	0.113518	-0.728239	Background Sick	env	GO:0006650	YPK1	Glycosylation, protein folding/targeting, cell wall biosynthesis	glycerophospholipid metabolic process
AVI	209835	YKL126W	11	205707	207749	1	2043	No	0.841757	0.113518	-0.728239	Background Sick	env	GO:0006897	YPK1	Cell polarity & morphogenesis	endocytosis
AVI	209835	YKL126W	11	205707	207749	1	2043	No	0.841757	0.113518	-0.728239	Background Sick	env	GO:0071555	YPK1	Cell polarity & morphogenesis	cell wall organization
AVI	209835	YKR054C	11	535647	547925	-1	12279	No	0.812374	0.218077	-0.594296	Background Sick	env	GO:0000070	DYN1	Mitosis & chromosome segregation	mitotic sister chromatid segregation
AVI	209835	YKR054C	11	535647	547925	-1	12279	No	0.812374	0.218077	-0.594296	Background Sick	env	GO:0007018	DYN1	Mitosis & chromosome segregation	microtubule-based movement
AVI	209835	YKR054C	11	535647	547925	-1	12279	No	0.812374	0.218077	-0.594296	Background Sick	env		dyn1	Mitosis & chromosome segregation
AVI	209835	YLR139C	12	421542	423473	-1	1932	No	0.994867	0.386371	-0.608496	Background Sick	env	GO:0032543	SLS1	Respiration, oxidative phosphorylation, mitochondrial targeting	mitochondrial translation
AVI	209835	YLR141W	12	423683	424774	1	1092	Yes	0.405381	0.947383	0.542002	Background Healthy	env
AVI	209835	YLR203C	12	550650	551960	-1	1311	No	0.933554	0.405381	-0.528173	Background Sick	env	GO:0008380	MSS51	mRNA & tRNA processing	RNA splicing
AVI	209835	YLR203C	12	550650	551960	-1	1311	No	0.933554	0.405381	-0.528173	Background Sick	env	GO:0070131	MSS51	Respiration, oxidative phosphorylation, mitochondrial targeting	positive regulation of mitochondrial translation
AVI	209835	YLR203C	12	550650	551960	-1	1311	No	0.933554	0.405381	-0.528173	Background Sick	env	GO:0097034	MSS51	Respiration, oxidative phosphorylation, mitochondrial targeting	mitochondrial respiratory chain complex IV biogenesis
AVI	209835	YLR203C	12	550650	551960	-1	1311	No	0.933554	0.405381	-0.528173	Background Sick	env		mss51	Respiration, oxidative phosphorylation, mitochondrial targeting
AVI	209835	YLR324W	12	779215	780786	1	1572	No	0.254388	0.930089	0.675702	Background Healthy	env
AVI	209835	YLR350W	12	828730	829380	1	651	No	0.454934	0.975347	0.520413	Background Healthy	env	GO:0006986	ORM2	Glycosylation, protein folding/targeting, cell wall biosynthesis	response to unfolded protein
AVI	209835	YLR398C	12	915156	919019	-1	3864	No	0.836684	0.259033	-0.577651	Background Sick	env
AVI	209835	YLR452C	12	1039270	1041366	-1	2097	No	0.223567	0.772911	0.549345	Background Healthy	env	GO:0007165	SST2	Cell polarity & morphogenesis	signal transduction
AVI	209835	YLR452C	12	1039270	1041366	-1	2097	No	0.223567	0.772911	0.549345	Background Healthy	env	GO:0035556	SST2	Cell polarity & morphogenesis	intracellular signal transduction
AVI	209835	YLR452C	12	1039270	1041366	-1	2097	No	0.223567	0.772911	0.549345	Background Healthy	env		sst2	Transcription & chromatin organization
AVI	209835	YML031W	13	214189	216156	1	1968	Yes	0.253284	0.805678	0.552394	Background Healthy	env	GO:0006999	NDC1	Nuclear-cytoplasmic transport	nuclear pore organization
AVI	209835	YML031W	13	214189	216156	1	1968	Yes	0.253284	0.805678	0.552394	Background Healthy	env	GO:0051028	NDC1	Nuclear-cytoplasmic transport	mRNA transport
AVI	209835	YMR016C	13	303236	305593	-1	2358	No	0.903281	0.232847	-0.670434	Background Sick	env	GO:0006351	SOK2	Transcription & chromatin organization	transcription, DNA-templated
AVI	209835	YMR193W	13	650036	650812	1	777	No	0.972865	0.356722	-0.616144	Background Sick	env	GO:0032543	MRPL24	Respiration, oxidative phosphorylation, mitochondrial targeting	mitochondrial translation
AVI	209835	YMR257C	13	779629	782031	-1	2403	No	0.823148	0.28279	-0.540358	Background Sick	env	GO:0070131	PET111	Respiration, oxidative phosphorylation, mitochondrial targeting	positive regulation of mitochondrial translation
AVI	209835	YMR257C	13	779629	782031	-1	2403	No	0.823148	0.28279	-0.540358	Background Sick	env	GO:0097034	PET111	Respiration, oxidative phosphorylation, mitochondrial targeting	mitochondrial respiratory chain complex IV biogenesis
AVI	209835	YMR257C	13	779629	782031	-1	2403	No	0.823148	0.28279	-0.540358	Background Sick	env		pet111	Respiration, oxidative phosphorylation, mitochondrial targeting
AVI	209835	YMR259C	13	784621	788883	-1	4263	No	0.384433	0.898336	0.513903	Background Healthy	env	GO:0008033	TRM732	tRNA wobble modification	tRNA processing
AVI	209835	YMR317W	13	907364	910786	1	3423	No	0.658865	0.034119	-0.624746	Background Sick	env
AVI	209835	YNL073W	14	488386	490116	1	1731	No	0.999427	0.421448	-0.577979	Background Sick	env	GO:0032543	MSK1	Respiration, oxidative phosphorylation, mitochondrial targeting	mitochondrial translation
AVI	209835	YNL097C	14	441366	442358	-1	993	No	0.257835	0.761625	0.50379	Background Healthy	env	GO:0006351	PHO23	Transcription & chromatin organization	transcription, DNA-templated
AVI	209835	YNL097C	14	441366	442358	-1	993	No	0.257835	0.761625	0.50379	Background Healthy	env	GO:0045944	PHO23	Transcription & chromatin organization	positive regulation of transcription from RNA polymerase II promoter
AVI	209835	YNL097C	14	441366	442358	-1	993	No	0.257835	0.761625	0.50379	Background Healthy	env		pho23	Transcription & chromatin organization
AVI	209835	YNL137C	14	368595	370055	-1	1461	Yes	0.931984	0.402952	-0.529033	Background Sick	env	GO:0032543	NAM9	Respiration, oxidative phosphorylation, mitochondrial targeting	mitochondrial translation
AVI	209835	YNL177C	14	303686	304615	-1	930	No	0.915624	0.34369	-0.571934	Background Sick	env	GO:0032543	MRPL22	Respiration, oxidative phosphorylation, mitochondrial targeting	mitochondrial translation
AVI	209835	YNL213C	14	246460	247104	-1	645	No	0.934265	0.350707	-0.583557	Background Sick	env
AVI	209835	YNL238W	14	202428	204872	1	2445	No	0.778656	0.268472	-0.510185	Background Sick	env
AVI	209835	YNL284C	14	103134	104102	-1	969	No	0.792264	0.265759	-0.526505	Background Sick	env	GO:0032543	MRPL10	Respiration, oxidative phosphorylation, mitochondrial targeting	mitochondrial translation
AVI	209835	YNL338W	14	6561	6719	1	159	No	0.320691	0.95996	0.639269	Background Healthy	env
AVI	209835	YNR036C	14	694361	694822	-1	462	No	0.998176	0.484017	-0.514158	Background Sick	env	GO:0032543	MRPS12	Respiration, oxidative phosphorylation, mitochondrial targeting	mitochondrial translation
AVI	209835	YNR037C	14	695052	695327	-1	276	No	0.999302	0.495086	-0.504216	Background Sick	env	GO:0032543	RSM19	Respiration, oxidative phosphorylation, mitochondrial targeting	mitochondrial translation
AVI	209835	YNR041C	14	700541	701659	-1	1119	No	0.894481	0.247632	-0.646849	Background Sick	env	GO:0006744	COQ2	Respiration, oxidative phosphorylation, mitochondrial targeting	ubiquinone biosynthetic process
AVI	209835	YNR041C	14	700541	701659	-1	1119	No	0.894481	0.247632	-0.646849	Background Sick	env		coq2	Respiration, oxidative phosphorylation, mitochondrial targeting
AVI	209835	YOL006C	15	313078	315387	-1	2310	No	0.840423	0.194965	-0.645459	Background Sick	env	GO:0006265	TOP1	DNA replication & repair	DNA topological change
AVI	209835	YOL006C	15	313078	315387	-1	2310	No	0.840423	0.194965	-0.645459	Background Sick	env	GO:0006271	TOP1	DNA replication & repair	DNA strand elongation involved in DNA replication
AVI	209835	YOL006C	15	313078	315387	-1	2310	No	0.840423	0.194965	-0.645459	Background Sick	env	GO:0007076	TOP1	Mitosis & chromosome segregation	mitotic chromosome condensation
AVI	209835	YOL006C	15	313078	315387	-1	2310	No	0.840423	0.194965	-0.645459	Background Sick	env	GO:0007097	TOP1	Mitosis & chromosome segregation	nuclear migration
AVI	209835	YOL026C	15	274012	274353	-1	342	Yes	0.163303	0.96085	0.797548	Background Healthy	env
AVI	209835	YOL033W	15	263475	265085	1	1611	No	0.922623	0.304779	-0.617845	Background Sick	env	GO:0032543	MSE1	Respiration, oxidative phosphorylation, mitochondrial targeting	mitochondrial translation
AVI	209835	YOL051W	15	234940	238185	1	3246	No	0.127435	0.653795	0.52636	Background Healthy	env	GO:0000122	GAL11	Transcription & chromatin organization	negative regulation of transcription from RNA polymerase II promoter
AVI	209835	YOL051W	15	234940	238185	1	3246	No	0.127435	0.653795	0.52636	Background Healthy	env	GO:0006351	GAL11	Transcription & chromatin organization	transcription, DNA-templated
AVI	209835	YOL051W	15	234940	238185	1	3246	No	0.127435	0.653795	0.52636	Background Healthy	env	GO:0006355	GAL11	Transcription & chromatin organization	regulation of transcription, DNA-templated
AVI	209835	YOL051W	15	234940	238185	1	3246	No	0.127435	0.653795	0.52636	Background Healthy	env	GO:0045944	GAL11	Transcription & chromatin organization	positive regulation of transcription from RNA polymerase II promoter
AVI	209835	YOL051W	15	234940	238185	1	3246	No	0.127435	0.653795	0.52636	Background Healthy	env	GO:0051123	GAL11	Transcription & chromatin organization	RNA polymerase II transcriptional preinitiation complex assembly
AVI	209835	YOR140W	15	586981	589281	1	2301	No	0.952249	0.379553	-0.572696	Background Sick	env	GO:0006351	SFL1	Transcription & chromatin organization	transcription, DNA-templated
AVI	209835	YOR140W	15	586981	589281	1	2301	No	0.952249	0.379553	-0.572696	Background Sick	env	GO:0006355	SFL1	Transcription & chromatin organization	regulation of transcription, DNA-templated
AVI	209835	YOR140W	15	586981	589281	1	2301	No	0.952249	0.379553	-0.572696	Background Sick	env	GO:0045944	SFL1	Transcription & chromatin organization	positive regulation of transcription from RNA polymerase II promoter
AVI	209835	YOR201C	15	720470	721708	-1	1239	No	0.974174	0.413832	-0.560343	Background Sick	env	GO:0000154	MRM1	rDNA & ncDNA processing	rRNA modification
AVI	209835	YOR201C	15	720470	721708	-1	1239	No	0.974174	0.413832	-0.560343	Background Sick	env	GO:0001510	MRM1	rDNA & ncDNA processing	RNA methylation
AVI	209835	YOR201C	15	720470	721708	-1	1239	No	0.974174	0.413832	-0.560343	Background Sick	env	GO:0031167	MRM1	rDNA & ncDNA processing	rRNA methylation
AVI	209835	YOR201C	15	720470	721708	-1	1239	No	0.974174	0.413832	-0.560343	Background Sick	env		mrm1	Respiration, oxidative phosphorylation, mitochondrial targeting
AVI	209835	YOR330C	15	939621	943385	-1	3765	No	0.998355	0.219745	-0.77861	Background Sick	env	GO:0006260	MIP1	DNA replication & repair	DNA replication
AVI	209835	YOR330C	15	939621	943385	-1	3765	No	0.998355	0.219745	-0.77861	Background Sick	env	GO:0006261	MIP1	DNA replication & repair	DNA-dependent DNA replication
AVI	209835	YOR330C	15	939621	943385	-1	3765	No	0.998355	0.219745	-0.77861	Background Sick	env	GO:0071897	MIP1	DNA replication & repair	DNA biosynthetic process
AVI	209835	YPL005W	16	548486	550306	1	1821	No	0.884337	0.143537	-0.7408	Background Sick	env		aep3	Respiration, oxidative phosphorylation, mitochondrial targeting
AVI	209835	YPL029W	16	495506	497719	1	2214	No	0.956605	0.451185	-0.505421	Background Sick	env	GO:0000372	SUV3	Respiration, oxidative phosphorylation, mitochondrial targeting	Group I intron splicing
AVI	209835	YPL040C	16	475993	479001	-1	3009	No	0.986356	0.132097	-0.854259	Background Sick	env	GO:0032543	ISM1	Respiration, oxidative phosphorylation, mitochondrial targeting	mitochondrial translation
AVI	209835	YPL047W	16	465962	466261	1	300	No	0.975234	0.405706	-0.569527	Background Sick	singleton	GO:0006351	SGF11	Transcription & chromatin organization	transcription, DNA-templated
AVI	209835	YPL183W-A	16	199095	199376	1	282	No	0.955993	0.403255	-0.552738	Background Sick	env	GO:0032543	RTC6	Respiration, oxidative phosphorylation, mitochondrial targeting	mitochondrial translation
AVI	209835	YPL183W-A	16	199095	199376	1	282	No	0.955993	0.403255	-0.552738	Background Sick	env		rtc6	Respiration, oxidative phosphorylation, mitochondrial targeting
AVI	209835	YPL231W	16	108652	114315	1	5664	Yes	0.0223455	0.628596	0.606251	Background Healthy	singleton	GO:0006633	FAS2	Metabolism	fatty acid biosynthetic process
BBQ	157484	YBL014C	2	199064	201748	-1	2685	Yes	0.748993	0.159228	-0.589765	Background Sick	env
BBQ	157484	YBL016W	2	192451	193512	1	1062	No	0.415708	0.9982	0.582492	Background Healthy	env
BBQ	157484	YBL038W	2	146187	146885	1	699	No	0.976547	0.426333	-0.550214	Background Sick	env	GO:0032543	MRPL16	Respiration, oxidative phosphorylation, mitochondrial targeting	mitochondrial translation
BBQ	157484	YBL039C	2	143989	145728	-1	1740	No	0.906618	0.2618	-0.644818	Background Sick	env	GO:0008654	URA7	Glycosylation, protein folding/targeting, cell wall biosynthesis	phospholipid biosynthetic process
BBQ	157484	YBR084W	2	411054	413981	1	2928	No	0.925905	0.397653	-0.528252	Background Sick	env
BBQ	157484	YBR140C	2	517350	526628	-1	9279	Yes	0.0886492	0.669307	0.580658	Background Healthy	env	GO:0007165	IRA1	Cell polarity & morphogenesis	signal transduction
BBQ	157484	YBR163W	2	565723	567480	1	1758	No	0.990118	0.450848	-0.53927	Background Sick	env		exo5	Respiration, oxidative phosphorylation, mitochondrial targeting
BBQ	157484	YBR179C	2	586547	589114	-1	2568	No	0.695765	0.160427	-0.535337	Background Sick	env	GO:0051646	FZO1	Cell polarity & morphogenesis	mitochondrion localization
BBQ	157484	YBR179C	2	586547	589114	-1	2568	No	0.695765	0.160427	-0.535337	Background Sick	env		fzo1	Respiration, oxidative phosphorylation, mitochondrial targeting
BBQ	157484	YCL014W	3	96281	101191	1	4911	No	0.839193	0.306006	-0.533187	Background Sick	env	GO:0000282	BUD3	Cell polarity & morphogenesis	cellular bud site selection
BBQ	157484	YCL014W	3	96281	101191	1	4911	No	0.839193	0.306006	-0.533187	Background Sick	env	GO:0035023	BUD3	Cell polarity & morphogenesis	regulation of Rho protein signal transduction
BBQ	157484	YDL040C	4	378874	381438	-1	2565	No	0.232847	0.895392	0.662545	Background Healthy	env
BBQ	157484	YDL077C	4	316971	320120	-1	3150	No	0.674686	0.113518	-0.561168	Background Sick	env
BBQ	157484	YDR012W	4	471853	472941	1	1089	No	0.895492	0.314687	-0.580805	Background Sick	singleton	GO:0002181	RPL4B	Ribosome biogenesis	cytoplasmic translation
BBQ	157484	YDR012W	4	471853	472941	1	1089	No	0.895492	0.314687	-0.580805	Background Sick	singleton		rpl4b	Respiration, oxidative phosphorylation, mitochondrial targeting
BBQ	157484	YDR017C	4	479115	482267	-1	3153	No	0.927646	0.384069	-0.543577	Background Sick	env
BBQ	157484	YDR069C	4	584939	587719	-1	2781	No	0.113518	0.98468	0.871161	Background Healthy	env	GO:0006275	DOA4	DNA replication & repair	regulation of DNA replication
BBQ	157484	YDR069C	4	584939	587719	-1	2781	No	0.113518	0.98468	0.871161	Background Healthy	env	GO:0006897	DOA4	Cell polarity & morphogenesis	endocytosis
BBQ	157484	YDR069C	4	584939	587719	-1	2781	No	0.113518	0.98468	0.871161	Background Healthy	env	GO:0043162	DOA4	MVB sorting and pH depending signaling	ubiquitin-dependent protein catabolic process via the multivesicular body sorting pathway
BBQ	157484	YDR069C	4	584939	587719	-1	2781	No	0.113518	0.98468	0.871161	Background Healthy	env	GO:0070676	DOA4	MVB sorting and pH depending signaling	intralumenal vesicle formation
BBQ	157484	YDR080W	4	604008	606986	1	2979	No	0.832827	0.2902	-0.542627	Background Sick	env
BBQ	157484	YDR096W	4	637139	639823	1	2685	No	0.356722	0.870978	0.514256	Background Healthy	env	GO:0000122	GIS1	Transcription & chromatin organization	negative regulation of transcription from RNA polymerase II promoter
BBQ	157484	YDR096W	4	637139	639823	1	2685	No	0.356722	0.870978	0.514256	Background Healthy	env	GO:0001300	GIS1	Cell polarity & morphogenesis	chronological cell aging
BBQ	157484	YDR096W	4	637139	639823	1	2685	No	0.356722	0.870978	0.514256	Background Healthy	env	GO:0006351	GIS1	Transcription & chromatin organization	transcription, DNA-templated
BBQ	157484	YDR096W	4	637139	639823	1	2685	No	0.356722	0.870978	0.514256	Background Healthy	env	GO:0006355	GIS1	Transcription & chromatin organization	regulation of transcription, DNA-templated
BBQ	157484	YDR096W	4	637139	639823	1	2685	No	0.356722	0.870978	0.514256	Background Healthy	env	GO:0045944	GIS1	Transcription & chromatin organization	positive regulation of transcription from RNA polymerase II promoter
BBQ	157484	YDR342C	4	1154216	1155928	-1	1713	No	0.387621	0.985844	0.598223	Background Healthy	env
BBQ	157484	YER043C	5	235770	237119	-1	1350	Yes	0.314224	0.966068	0.651844	Background Healthy	env
BBQ	157484	YER110C	5	378762	382103	-1	3342	No	0.819239	0.224084	-0.595155	Background Sick	env	GO:0006606	KAP123	Nuclear-cytoplasmic transport	protein import into nucleus
BBQ	157484	YER110C	5	378762	382103	-1	3342	No	0.819239	0.224084	-0.595155	Background Sick	env	GO:0006607	KAP123	Nuclear-cytoplasmic transport	NLS-bearing protein import into nucleus
BBQ	157484	YER110C	5	378762	382103	-1	3342	No	0.819239	0.224084	-0.595155	Background Sick	env	GO:0051028	KAP123	Nuclear-cytoplasmic transport	mRNA transport
BBQ	157484	YER164W	5	505392	509798	1	4407	No	0.9872	0.110874	-0.876326	Background Sick	env	GO:0006351	CHD1	Transcription & chromatin organization	transcription, DNA-templated
BBQ	157484	YER164W	5	505392	509798	1	4407	No	0.9872	0.110874	-0.876326	Background Sick	env	GO:0006355	CHD1	Transcription & chromatin organization	regulation of transcription, DNA-templated
BBQ	157484	YFL036W	6	58782	62837	1	4056	No	0.993166	0.15635	-0.836817	Background Sick	env	GO:0006351	RPO41	Transcription & chromatin organization	transcription, DNA-templated
BBQ	157484	YFR019W	6	184502	191338	1	6837	No	0.953973	0.140457	-0.813516	Background Sick	env	GO:0046488	FAB1	Glycosylation, protein folding/targeting, cell wall biosynthesis	phosphatidylinositol metabolic process
BBQ	157484	YGL064C	7	381523	383208	-1	1686	No	0.942472	0.290813	-0.651659	Background Sick	env
BBQ	157484	YGL107C	7	304333	306273	-1	1941	No	0.952324	0.213192	-0.739131	Background Sick	env	GO:0030435	RMD9	Cell polarity & morphogenesis	sporulation resulting in formation of a cellular spore
BBQ	157484	YGL115W	7	292033	293001	1	969	No	0.35404	0.882784	0.528743	Background Healthy	env	GO:0005975	SNF4	Glycosylation, protein folding/targeting, cell wall biosynthesis	carbohydrate metabolic process
BBQ	157484	YGL115W	7	292033	293001	1	969	No	0.35404	0.882784	0.528743	Background Healthy	env	GO:0006351	SNF4	Transcription & chromatin organization	transcription, DNA-templated
BBQ	157484	YGL129C	7	267723	269075	-1	1353	No	0.996831	0.294457	-0.702374	Background Sick	env	GO:0032543	RSM23	Respiration, oxidative phosphorylation, mitochondrial targeting	mitochondrial translation
BBQ	157484	YGL195W	7	131525	139543	1	8019	No	0.900157	0.358697	-0.54146	Background Sick	env	GO:0033674	GCN1	Cytokinesis	positive regulation of kinase activity
BBQ	157484	YGR132C	7	755589	756452	-1	864	No	0.36774	0.956743	0.589003	Background Healthy	env	GO:0000001	PHB1	Cell polarity & morphogenesis	mitochondrion inheritance
BBQ	157484	YGR132C	7	755589	756452	-1	864	No	0.36774	0.956743	0.589003	Background Healthy	env		phb1	Respiration, oxidative phosphorylation, mitochondrial targeting
BBQ	157484	YGR134W	7	757770	761138	1	3369	No	0.991418	0.28109	-0.710328	Background Sick	env	GO:0006351	CAF130	Transcription & chromatin organization	transcription, DNA-templated
BBQ	157484	YGR134W	7	757770	761138	1	3369	No	0.991418	0.28109	-0.710328	Background Sick	env	GO:0006355	CAF130	Transcription & chromatin organization	regulation of transcription, DNA-templated
BBQ	157484	YGR171C	7	840824	842551	-1	1728	No	0.984338	0.279931	-0.704407	Background Sick	env
BBQ	157484	YGR208W	7	911883	912812	1	930	No	0.934963	0.433309	-0.501654	Background Sick	env
BBQ	157484	YGR255C	7	1002523	1003962	-1	1440	No	0.8986	0.333128	-0.565472	Background Sick	env	GO:0006744	COQ6	Respiration, oxidative phosphorylation, mitochondrial targeting	ubiquinone biosynthetic process
BBQ	157484	YGR255C	7	1002523	1003962	-1	1440	No	0.8986	0.333128	-0.565472	Background Sick	env		coq6	Respiration, oxidative phosphorylation, mitochondrial targeting
BBQ	157484	YHR011W	8	127780	129120	1	1341	No	0.963444	0.400005	-0.563439	Background Sick	env
BBQ	157484	YHR091C	8	284839	286770	-1	1932	No	0.973695	0.4154	-0.558295	Background Sick	env	GO:0032543	MSR1	Respiration, oxidative phosphorylation, mitochondrial targeting	mitochondrial translation
BBQ	157484	YHR098C	8	299145	301934	-1	2790	No	0.970191	0.216557	-0.753635	Background Sick	env	GO:0006888	SFB3	Vesicle traffic	ER to Golgi vesicle-mediated transport
BBQ	157484	YIL084C	9	202276	203259	-1	984	No	0.306521	0.845993	0.539472	Background Healthy	env	GO:0006351	SDS3	Transcription & chromatin organization	transcription, DNA-templated
BBQ	157484	YIL084C	9	202276	203259	-1	984	No	0.306521	0.845993	0.539472	Background Healthy	env	GO:0045944	SDS3	Transcription & chromatin organization	positive regulation of transcription from RNA polymerase II promoter
BBQ	157484	YIL084C	9	202276	203259	-1	984	No	0.306521	0.845993	0.539472	Background Healthy	env		sds3	Transcription & chromatin organization
BBQ	157484	YIR033W	9	416124	419465	1	3342	No	0.0903298	0.868992	0.778662	Background Healthy	env	GO:0030466	MGA2	DNA replication & repair	chromatin silencing at silent mating-type cassette
BBQ	157484	YIR033W	9	416124	419465	1	3342	No	0.0903298	0.868992	0.778662	Background Healthy	env	GO:0045944	MGA2	Transcription & chromatin organization	positive regulation of transcription from RNA polymerase II promoter
BBQ	157484	YJL063C	10	315759	316475	-1	717	No	0.980422	0.468978	-0.511444	Background Sick	env	GO:0032543	MRPL8	Respiration, oxidative phosphorylation, mitochondrial targeting	mitochondrial translation
BBQ	157484	YJL096W	10	246490	246975	1	486	No	0.92383	0.384804	-0.539027	Background Sick	env	GO:0032543	MRPL49	Respiration, oxidative phosphorylation, mitochondrial targeting	mitochondrial translation
BBQ	157484	YJL102W	10	231301	233760	1	2460	No	0.966876	0.162458	-0.804418	Background Sick	env	GO:0032543	MEF2	Respiration, oxidative phosphorylation, mitochondrial targeting	mitochondrial translation
BBQ	157484	YJR066W	10	559416	566828	1	7413	No	0.906187	0.400784	-0.505402	Background Sick	env	GO:0001558	TOR1	Cell polarity & morphogenesis	regulation of cell growth
BBQ	157484	YJR066W	10	559416	566828	1	7413	No	0.906187	0.400784	-0.505402	Background Sick	env	GO:0007126	TOR1	Mitosis & chromosome segregation	meiosis
BBQ	157484	YJR066W	10	559416	566828	1	7413	No	0.906187	0.400784	-0.505402	Background Sick	env	GO:0031505	TOR1	Cell polarity & morphogenesis	fungal-type cell wall organization
BBQ	157484	YJR066W	10	559416	566828	1	7413	No	0.906187	0.400784	-0.505402	Background Sick	env	GO:0031929	TOR1	Cell polarity & morphogenesis	TOR signaling
BBQ	157484	YJR066W	10	559416	566828	1	7413	No	0.906187	0.400784	-0.505402	Background Sick	env	GO:0051726	TOR1	Mitosis & chromosome segregation	regulation of cell cycle
BBQ	157484	YJR090C	10	590872	594327	-1	3456	No	0.280801	0.985389	0.704588	Background Healthy	singleton	GO:0005975	GRR1	Glycosylation, protein folding/targeting, cell wall biosynthesis	carbohydrate metabolic process
BBQ	157484	YJR114W	10	638659	639051	1	393	No	0.997694	0.458844	-0.538851	Background Sick	singleton
BBQ	157484	YKL025C	11	390240	392279	-1	2040	No	0.194246	0.892254	0.698008	Background Healthy	env
BBQ	157484	YKL126W	11	205707	207749	1	2043	No	0.841757	0.327971	-0.513786	Background Sick	env	GO:0006650	YPK1	Glycosylation, protein folding/targeting, cell wall biosynthesis	glycerophospholipid metabolic process
BBQ	157484	YKL126W	11	205707	207749	1	2043	No	0.841757	0.327971	-0.513786	Background Sick	env	GO:0006897	YPK1	Cell polarity & morphogenesis	endocytosis
BBQ	157484	YKL126W	11	205707	207749	1	2043	No	0.841757	0.327971	-0.513786	Background Sick	env	GO:0071555	YPK1	Cell polarity & morphogenesis	cell wall organization
BBQ	157484	YKR001C	11	440608	442722	-1	2115	No	0.155597	0.920044	0.764447	Background Healthy	singleton	GO:0006897	VPS1	Cell polarity & morphogenesis	endocytosis
BBQ	157484	YKR001C	11	440608	442722	-1	2115	No	0.155597	0.920044	0.764447	Background Healthy	singleton	GO:0007126	VPS1	Mitosis & chromosome segregation	meiosis
BBQ	157484	YKR001C	11	440608	442722	-1	2115	No	0.155597	0.920044	0.764447	Background Healthy	singleton	GO:0030036	VPS1	Cell polarity & morphogenesis	actin cytoskeleton organization
BBQ	157484	YKR001C	11	440608	442722	-1	2115	No	0.155597	0.920044	0.764447	Background Healthy	singleton	GO:0045053	VPS1	MVB sorting and pH depending signaling	protein retention in Golgi apparatus
BBQ	157484	YKR001C	11	440608	442722	-1	2115	No	0.155597	0.920044	0.764447	Background Healthy	singleton	GO:0051321	VPS1	Mitosis & chromosome segregation	meiotic cell cycle
BBQ	157484	YKR054C	11	535647	547925	-1	12279	No	0.812374	0.00649188	-0.805882	Background Sick	env	GO:0000070	DYN1	Mitosis & chromosome segregation	mitotic sister chromatid segregation
BBQ	157484	YKR054C	11	535647	547925	-1	12279	No	0.812374	0.00649188	-0.805882	Background Sick	env	GO:0007018	DYN1	Mitosis & chromosome segregation	microtubule-based movement
BBQ	157484	YKR054C	11	535647	547925	-1	12279	No	0.812374	0.00649188	-0.805882	Background Sick	env		dyn1	Mitosis & chromosome segregation
BBQ	157484	YKR095W	11	619805	625432	1	5628	No	0.712466	0.132097	-0.580369	Background Sick	env	GO:0006606	MLP1	Nuclear-cytoplasmic transport	protein import into nucleus
BBQ	157484	YKR095W	11	619805	625432	1	5628	No	0.712466	0.132097	-0.580369	Background Sick	env	GO:0016973	MLP1	Nuclear-cytoplasmic transport	poly(A)+ mRNA export from nucleus
BBQ	157484	YKR095W	11	619805	625432	1	5628	No	0.712466	0.132097	-0.580369	Background Sick	env	GO:0034398	MLP1	Nuclear-cytoplasmic transport	telomere tethering at nuclear periphery
BBQ	157484	YKR095W	11	619805	625432	1	5628	No	0.712466	0.132097	-0.580369	Background Sick	env	GO:0051028	MLP1	Nuclear-cytoplasmic transport	mRNA transport
BBQ	157484	YLR069C	12	271630	273915	-1	2286	No	0.98623	0.35907	-0.62716	Background Sick	env	GO:0032543	MEF1	Respiration, oxidative phosphorylation, mitochondrial targeting	mitochondrial translation
BBQ	157484	YLR085C	12	300673	301989	-1	1317	No	0.978517	0.353286	-0.62523	Background Sick	env	GO:0006351	ARP6	Transcription & chromatin organization	transcription, DNA-templated
BBQ	157484	YLR085C	12	300673	301989	-1	1317	No	0.978517	0.353286	-0.62523	Background Sick	env	GO:0006355	ARP6	Transcription & chromatin organization	regulation of transcription, DNA-templated
BBQ	157484	YLR085C	12	300673	301989	-1	1317	No	0.978517	0.353286	-0.62523	Background Sick	env		arp6	Transcription & chromatin organization
BBQ	157484	YLR139C	12	421542	423473	-1	1932	No	0.994867	0.356404	-0.638463	Background Sick	env	GO:0032543	SLS1	Respiration, oxidative phosphorylation, mitochondrial targeting	mitochondrial translation
BBQ	157484	YLR224W	12	586464	587573	1	1110	No	0.299053	0.912814	0.613761	Background Healthy	env
BBQ	157484	YLR252W	12	641957	642262	1	306	No	0.462097	0.982915	0.520818	Background Healthy	env
BBQ	157484	YLR350W	12	828730	829380	1	651	No	0.454934	0.992169	0.537234	Background Healthy	env	GO:0006986	ORM2	Glycosylation, protein folding/targeting, cell wall biosynthesis	response to unfolded protein
BBQ	157484	YLR382C	12	882067	884751	-1	2685	No	0.781053	0.27149	-0.509564	Background Sick	env	GO:0000372	NAM2	Respiration, oxidative phosphorylation, mitochondrial targeting	Group I intron splicing
BBQ	157484	YLR382C	12	882067	884751	-1	2685	No	0.781053	0.27149	-0.509564	Background Sick	env	GO:0032543	NAM2	Respiration, oxidative phosphorylation, mitochondrial targeting	mitochondrial translation
BBQ	157484	YLR426W	12	987062	988113	1	1052	No	0.90041	0.34582	-0.554591	Background Sick	env
BBQ	157484	YLR452C	12	1039270	1041366	-1	2097	No	0.223567	0.970766	0.747199	Background Healthy	env	GO:0007165	SST2	Cell polarity & morphogenesis	signal transduction
BBQ	157484	YLR452C	12	1039270	1041366	-1	2097	No	0.223567	0.970766	0.747199	Background Healthy	env	GO:0035556	SST2	Cell polarity & morphogenesis	intracellular signal transduction
BBQ	157484	YLR452C	12	1039270	1041366	-1	2097	No	0.223567	0.970766	0.747199	Background Healthy	env		sst2	Transcription & chromatin organization
BBQ	157484	YML013W	13	244149	245903	1	1755	No	0.252575	0.996121	0.743546	Background Healthy	env	GO:0009306	UBX2	Cell polarity & morphogenesis	protein secretion
BBQ	157484	YML013W	13	244149	245903	1	1755	No	0.252575	0.996121	0.743546	Background Healthy	env	GO:0043161	UBX2	Protein degradation/turnover	proteasome-mediated ubiquitin-dependent protein catabolic process
BBQ	157484	YML025C	13	224406	225365	-1	960	Yes	0.99592	0.364236	-0.631684	Background Sick	env	GO:0032543	YML6	Respiration, oxidative phosphorylation, mitochondrial targeting	mitochondrial translation
BBQ	157484	YMR016C	13	303236	305593	-1	2358	No	0.903281	0.339995	-0.563286	Background Sick	env	GO:0006351	SOK2	Transcription & chromatin organization	transcription, DNA-templated
BBQ	157484	YMR044W	13	355384	356811	1	1428	No	0.997822	0.309668	-0.688155	Background Sick	singleton	GO:0006351	IOC4	Transcription & chromatin organization	transcription, DNA-templated
BBQ	157484	YMR044W	13	355384	356811	1	1428	No	0.997822	0.309668	-0.688155	Background Sick	singleton	GO:0006355	IOC4	Transcription & chromatin organization	regulation of transcription, DNA-templated
BBQ	157484	YMR064W	13	397903	399459	1	1557	No	0.963578	0.449898	-0.51368	Background Sick	env	GO:0002181	AEP1	Ribosome biogenesis	cytoplasmic translation
BBQ	157484	YMR064W	13	397903	399459	1	1557	No	0.963578	0.449898	-0.51368	Background Sick	env		aep1	Respiration, oxidative phosphorylation, mitochondrial targeting
BBQ	157484	YMR098C	13	460771	462609	-1	1839	No	0.834251	0.27382	-0.560432	Background Sick	env	GO:0033615	ATP25	Respiration, oxidative phosphorylation, mitochondrial targeting	mitochondrial proton-transporting ATP synthase complex assembly
BBQ	157484	YMR098C	13	460771	462609	-1	1839	No	0.834251	0.27382	-0.560432	Background Sick	env		atp25	Respiration, oxidative phosphorylation, mitochondrial targeting
BBQ	157484	YMR116C	13	499456	500688	-1	1233	No	0.468978	0.998532	0.529553	Background Healthy	env
BBQ	157484	YMR193W	13	650036	650812	1	777	No	0.972865	0.383279	-0.589587	Background Sick	env	GO:0032543	MRPL24	Respiration, oxidative phosphorylation, mitochondrial targeting	mitochondrial translation
BBQ	157484	YMR198W	13	659745	661529	1	1785	No	0.827531	0.298528	-0.529004	Background Sick	env	GO:0000070	CIK1	Mitosis & chromosome segregation	mitotic sister chromatid segregation
BBQ	157484	YMR198W	13	659745	661529	1	1785	No	0.827531	0.298528	-0.529004	Background Sick	env	GO:0007126	CIK1	Mitosis & chromosome segregation	meiosis
BBQ	157484	YMR198W	13	659745	661529	1	1785	No	0.827531	0.298528	-0.529004	Background Sick	env	GO:0030472	CIK1	Mitosis & chromosome segregation	mitotic spindle organization in nucleus
BBQ	157484	YMR198W	13	659745	661529	1	1785	No	0.827531	0.298528	-0.529004	Background Sick	env		cik1	Mitosis & chromosome segregation
BBQ	157484	YMR259C	13	784621	788883	-1	4263	No	0.384433	0.948109	0.563676	Background Healthy	env	GO:0008033	TRM732	tRNA wobble modification	tRNA processing
BBQ	157484	YNL005C	14	621313	622428	-1	1116	No	0.98713	0.421198	-0.565932	Background Sick	env	GO:0032543	MRP7	Respiration, oxidative phosphorylation, mitochondrial targeting	mitochondrial translation
BBQ	157484	YNL073W	14	488386	490116	1	1731	No	0.999427	0.363333	-0.636094	Background Sick	env	GO:0032543	MSK1	Respiration, oxidative phosphorylation, mitochondrial targeting	mitochondrial translation
BBQ	157484	YNL097C	14	441366	442358	-1	993	No	0.257835	0.996643	0.738808	Background Healthy	env	GO:0006351	PHO23	Transcription & chromatin organization	transcription, DNA-templated
BBQ	157484	YNL097C	14	441366	442358	-1	993	No	0.257835	0.996643	0.738808	Background Healthy	env	GO:0045944	PHO23	Transcription & chromatin organization	positive regulation of transcription from RNA polymerase II promoter
BBQ	157484	YNL097C	14	441366	442358	-1	993	No	0.257835	0.996643	0.738808	Background Healthy	env		pho23	Transcription & chromatin organization
BBQ	157484	YNL137C	14	368595	370055	-1	1461	Yes	0.931984	0.376432	-0.555553	Background Sick	env	GO:0032543	NAM9	Respiration, oxidative phosphorylation, mitochondrial targeting	mitochondrial translation
BBQ	157484	YNL229C	14	219137	220201	-1	1065	No	0.492324	0.996799	0.504475	Background Healthy	env	GO:0032447	URE2	tRNA wobble modification	protein urmylation
BBQ	157484	YNL297C	14	71673	76583	-1	4911	No	0.0580465	0.865833	0.807787	Background Healthy	singleton	GO:0006895	MON2	Vesicle traffic	Golgi to endosome transport
BBQ	157484	YNL297C	14	71673	76583	-1	4911	No	0.0580465	0.865833	0.807787	Background Healthy	singleton	GO:0006897	MON2	Cell polarity & morphogenesis	endocytosis
BBQ	157484	YOL004W	15	316938	321548	1	4611	No	0.34127	0.903893	0.562623	Background Healthy	env	GO:0000122	SIN3	Transcription & chromatin organization	negative regulation of transcription from RNA polymerase II promoter
BBQ	157484	YOL004W	15	316938	321548	1	4611	No	0.34127	0.903893	0.562623	Background Healthy	env	GO:0006303	SIN3	DNA replication & repair	double-strand break repair via nonhomologous end joining
BBQ	157484	YOL004W	15	316938	321548	1	4611	No	0.34127	0.903893	0.562623	Background Healthy	env	GO:0006351	SIN3	Transcription & chromatin organization	transcription, DNA-templated
BBQ	157484	YOL004W	15	316938	321548	1	4611	No	0.34127	0.903893	0.562623	Background Healthy	env	GO:0006355	SIN3	Transcription & chromatin organization	regulation of transcription, DNA-templated
BBQ	157484	YOL004W	15	316938	321548	1	4611	No	0.34127	0.903893	0.562623	Background Healthy	env	GO:0045944	SIN3	Transcription & chromatin organization	positive regulation of transcription from RNA polymerase II promoter
BBQ	157484	YOL004W	15	316938	321548	1	4611	No	0.34127	0.903893	0.562623	Background Healthy	env		sin3	Transcription & chromatin organization
BBQ	157484	YOL026C	15	274012	274353	-1	342	Yes	0.163303	0.694948	0.531646	Background Healthy	env
BBQ	157484	YOL033W	15	263475	265085	1	1611	No	0.922623	0.300095	-0.622528	Background Sick	env	GO:0032543	MSE1	Respiration, oxidative phosphorylation, mitochondrial targeting	mitochondrial translation
BBQ	157484	YOL051W	15	234940	238185	1	3246	No	0.127435	0.792264	0.664829	Background Healthy	env	GO:0000122	GAL11	Transcription & chromatin organization	negative regulation of transcription from RNA polymerase II promoter
BBQ	157484	YOL051W	15	234940	238185	1	3246	No	0.127435	0.792264	0.664829	Background Healthy	env	GO:0006351	GAL11	Transcription & chromatin organization	transcription, DNA-templated
BBQ	157484	YOL051W	15	234940	238185	1	3246	No	0.127435	0.792264	0.664829	Background Healthy	env	GO:0006355	GAL11	Transcription & chromatin organization	regulation of transcription, DNA-templated
BBQ	157484	YOL051W	15	234940	238185	1	3246	No	0.127435	0.792264	0.664829	Background Healthy	env	GO:0045944	GAL11	Transcription & chromatin organization	positive regulation of transcription from RNA polymerase II promoter
BBQ	157484	YOL051W	15	234940	238185	1	3246	No	0.127435	0.792264	0.664829	Background Healthy	env	GO:0051123	GAL11	Transcription & chromatin organization	RNA polymerase II transcriptional preinitiation complex assembly
BBQ	157484	YOR201C	15	720470	721708	-1	1239	No	0.974174	0.405025	-0.569149	Background Sick	env	GO:0000154	MRM1	rDNA & ncDNA processing	rRNA modification
BBQ	157484	YOR201C	15	720470	721708	-1	1239	No	0.974174	0.405025	-0.569149	Background Sick	env	GO:0001510	MRM1	rDNA & ncDNA processing	RNA methylation
BBQ	157484	YOR201C	15	720470	721708	-1	1239	No	0.974174	0.405025	-0.569149	Background Sick	env	GO:0031167	MRM1	rDNA & ncDNA processing	rRNA methylation
BBQ	157484	YOR201C	15	720470	721708	-1	1239	No	0.974174	0.405025	-0.569149	Background Sick	env		mrm1	Respiration, oxidative phosphorylation, mitochondrial targeting
BBQ	157484	YOR330C	15	939621	943385	-1	3765	No	0.998355	0.116718	-0.881637	Background Sick	env	GO:0006260	MIP1	DNA replication & repair	DNA replication
BBQ	157484	YOR330C	15	939621	943385	-1	3765	No	0.998355	0.116718	-0.881637	Background Sick	env	GO:0006261	MIP1	DNA replication & repair	DNA-dependent DNA replication
BBQ	157484	YOR330C	15	939621	943385	-1	3765	No	0.998355	0.116718	-0.881637	Background Sick	env	GO:0071897	MIP1	DNA replication & repair	DNA biosynthetic process
BBQ	157484	YPL005W	16	548486	550306	1	1821	No	0.884337	0.182202	-0.702135	Background Sick	env		aep3	Respiration, oxidative phosphorylation, mitochondrial targeting
BBQ	157484	YPL029W	16	495506	497719	1	2214	No	0.956605	0.372412	-0.584194	Background Sick	env	GO:0000372	SUV3	Respiration, oxidative phosphorylation, mitochondrial targeting	Group I intron splicing
BBQ	157484	YPL040C	16	475993	479001	-1	3009	No	0.986356	0.107782	-0.878573	Background Sick	env	GO:0032543	ISM1	Respiration, oxidative phosphorylation, mitochondrial targeting	mitochondrial translation
BBQ	157484	YPL139C	16	289669	291051	-1	1383	No	0.342509	0.989567	0.647059	Background Healthy	env	GO:0006351	UME1	Transcription & chromatin organization	transcription, DNA-templated
BBQ	157484	YPL139C	16	289669	291051	-1	1383	No	0.342509	0.989567	0.647059	Background Healthy	env	GO:0006355	UME1	Transcription & chromatin organization	regulation of transcription, DNA-templated
BBQ	157484	YPL139C	16	289669	291051	-1	1383	No	0.342509	0.989567	0.647059	Background Healthy	env	GO:0007126	UME1	Mitosis & chromosome segregation	meiosis
BBQ	157484	YPL139C	16	289669	291051	-1	1383	No	0.342509	0.989567	0.647059	Background Healthy	env	GO:0045944	UME1	Transcription & chromatin organization	positive regulation of transcription from RNA polymerase II promoter
BBQ	157484	YPL139C	16	289669	291051	-1	1383	No	0.342509	0.989567	0.647059	Background Healthy	env	GO:0051321	UME1	Mitosis & chromosome segregation	meiotic cell cycle
BBQ	157484	YPL139C	16	289669	291051	-1	1383	No	0.342509	0.989567	0.647059	Background Healthy	env		ume1	Transcription & chromatin organization
BBQ	157484	YPR024W	16	610481	612724	1	2244	No	0.304779	0.945174	0.640395	Background Healthy	singleton	GO:0001300	YME1	Cell polarity & morphogenesis	chronological cell aging
BBQ	157484	YPR036W	16	643836	645272	1	1437	No	0.854416	0.285653	-0.568762	Background Sick	env
BBQ	157484	YPR159W	16	857583	859745	1	2163	No	0.984835	0.36372	-0.621115	Background Sick	env	GO:0005975	KRE6	Glycosylation, protein folding/targeting, cell wall biosynthesis	carbohydrate metabolic process
BBQ	157484	YPR159W	16	857583	859745	1	2163	No	0.984835	0.36372	-0.621115	Background Sick	env	GO:0031505	KRE6	Cell polarity & morphogenesis	fungal-type cell wall organization
BBQ	157484	YPR166C	16	876282	876629	-1	348	No	0.996482	0.477152	-0.51933	Background Sick	env	GO:0032543	MRP2	Respiration, oxidative phosphorylation, mitochondrial targeting	mitochondrial translation
BCV	142165	YAL023C	1	106272	108551	-1	2280	No	0.946395	0.339536	-0.606859	Background Sick	env	GO:0006493	PMT2	Glycosylation, protein folding/targeting, cell wall biosynthesis	protein O-linked glycosylation
BCV	142165	YAL023C	1	106272	108551	-1	2280	No	0.946395	0.339536	-0.606859	Background Sick	env	GO:0035269	PMT2	Glycosylation, protein folding/targeting, cell wall biosynthesis	protein O-linked mannosylation
BCV	142165	YAL023C	1	106272	108551	-1	2280	No	0.946395	0.339536	-0.606859	Background Sick	env		pmt2	Glycosylation, protein folding/targeting, cell wall biosynthesis
BCV	142165	YAL048C	1	52801	54789	-1	1989	No	0.989722	0.339995	-0.649727	Background Sick	env	GO:0000001	GEM1	Cell polarity & morphogenesis	mitochondrion inheritance
BCV	142165	YAL048C	1	52801	54789	-1	1989	No	0.989722	0.339995	-0.649727	Background Sick	env	GO:0007264	GEM1	Cell polarity & morphogenesis	small GTPase mediated signal transduction
BCV	142165	YAL048C	1	52801	54789	-1	1989	No	0.989722	0.339995	-0.649727	Background Sick	env	GO:0010821	GEM1	Respiration, oxidative phosphorylation, mitochondrial targeting	regulation of mitochondrion organization
BCV	142165	YBL016W	2	192451	193512	1	1062	No	0.415708	0.985199	0.569491	Background Healthy	env
BCV	142165	YBL038W	2	146187	146885	1	699	No	0.976547	0.448625	-0.527922	Background Sick	env	GO:0032543	MRPL16	Respiration, oxidative phosphorylation, mitochondrial targeting	mitochondrial translation
BCV	142165	YBL051C	2	122753	124759	-1	2007	No	0.922899	0.339111	-0.583788	Background Sick	env	GO:0000077	PIN4	DNA replication & repair	DNA damage checkpoint
BCV	142165	YBL088C	2	51019	59382	-1	8364	No	0.994421	0.374584	-0.619838	Background Sick	env	GO:0000077	TEL1	DNA replication & repair	DNA damage checkpoint
BCV	142165	YBL088C	2	51019	59382	-1	8364	No	0.994421	0.374584	-0.619838	Background Sick	env	GO:0000723	TEL1	DNA replication & repair	telomere maintenance
BCV	142165	YBL088C	2	51019	59382	-1	8364	No	0.994421	0.374584	-0.619838	Background Sick	env	GO:0006302	TEL1	Mitosis & chromosome segregation	double-strand break repair
BCV	142165	YBL097W	2	40831	43095	1	2265	Yes	0.174235	0.748993	0.574758	Background Healthy	env	GO:0000070	BRN1	Mitosis & chromosome segregation	mitotic sister chromatid segregation
BCV	142165	YBL097W	2	40831	43095	1	2265	Yes	0.174235	0.748993	0.574758	Background Healthy	env	GO:0006268	BRN1	DNA replication & repair	DNA unwinding involved in DNA replication
BCV	142165	YBL097W	2	40831	43095	1	2265	Yes	0.174235	0.748993	0.574758	Background Healthy	env	GO:0007076	BRN1	Mitosis & chromosome segregation	mitotic chromosome condensation
BCV	142165	YBL097W	2	40831	43095	1	2265	Yes	0.174235	0.748993	0.574758	Background Healthy	env	GO:0030261	BRN1	Mitosis & chromosome segregation	chromosome condensation
BCV	142165	YBL097W	2	40831	43095	1	2265	Yes	0.174235	0.748993	0.574758	Background Healthy	env		brn1-9	Mitosis & chromosome segregation
BCV	142165	YBR003W	2	242809	244230	1	1422	No	0.976854	0.451452	-0.525402	Background Sick	env	GO:0006744	COQ1	Respiration, oxidative phosphorylation, mitochondrial targeting	ubiquinone biosynthetic process
BCV	142165	YBR003W	2	242809	244230	1	1422	No	0.976854	0.451452	-0.525402	Background Sick	env		coq1	Respiration, oxidative phosphorylation, mitochondrial targeting
BCV	142165	YBR019C	2	276253	278352	-1	2100	No	0.818366	0.267293	-0.551073	Background Sick	env	GO:0005975	GAL10	Glycosylation, protein folding/targeting, cell wall biosynthesis	carbohydrate metabolic process
BCV	142165	YBR026C	2	292877	294019	-1	1143	No	0.960669	0.36695	-0.593719	Background Sick	env	GO:0006633	ETR1	Metabolism	fatty acid biosynthetic process
BCV	142165	YBR026C	2	292877	294019	-1	1143	No	0.960669	0.36695	-0.593719	Background Sick	env		etr1	Metabolism
BCV	142165	YBR031W	2	300166	301254	1	1089	No	0.932892	0.413832	-0.51906	Background Sick	env	GO:0002181	RPL4A	Ribosome biogenesis	cytoplasmic translation
BCV	142165	YBR077C	2	391805	392293	-1	489	No	0.283975	0.832827	0.548852	Background Healthy	env	GO:0007165	SLM4	Cell polarity & morphogenesis	signal transduction
BCV	142165	YBR081C	2	401253	405251	-1	3999	No	0.716697	0.177006	-0.539691	Background Sick	env	GO:0006351	SPT7	Transcription & chromatin organization	transcription, DNA-templated
BCV	142165	YBR081C	2	401253	405251	-1	3999	No	0.716697	0.177006	-0.539691	Background Sick	env	GO:0006355	SPT7	Transcription & chromatin organization	regulation of transcription, DNA-templated
BCV	142165	YBR163W	2	565723	567480	1	1758	No	0.990118	0.325325	-0.664793	Background Sick	env		exo5	Respiration, oxidative phosphorylation, mitochondrial targeting
BCV	142165	YCR024C	3	160744	162222	-1	1479	No	0.976	0.441794	-0.534206	Background Sick	env
BCV	142165	YDL035C	4	389172	392057	-1	2886	No	0.848238	0.338348	-0.50989	Background Sick	env	GO:0007165	GPR1	Cell polarity & morphogenesis	signal transduction
BCV	142165	YDL077C	4	316971	320120	-1	3150	No	0.674686	0.157297	-0.517389	Background Sick	env
BCV	142165	YDL080C	4	310642	312471	-1	1830	No	0.921511	0.313234	-0.608276	Background Sick	env	GO:0045944	THI3	Transcription & chromatin organization	positive regulation of transcription from RNA polymerase II promoter
BCV	142165	YDL095W	4	287059	289512	1	2454	No	0.962022	0.27149	-0.690532	Background Sick	env	GO:0006493	PMT1	Glycosylation, protein folding/targeting, cell wall biosynthesis	protein O-linked glycosylation
BCV	142165	YDL095W	4	287059	289512	1	2454	No	0.962022	0.27149	-0.690532	Background Sick	env	GO:0035269	PMT1	Glycosylation, protein folding/targeting, cell wall biosynthesis	protein O-linked mannosylation
BCV	142165	YDL095W	4	287059	289512	1	2454	No	0.962022	0.27149	-0.690532	Background Sick	env		pmt1	Glycosylation, protein folding/targeting, cell wall biosynthesis
BCV	142165	YDL139C	4	211375	212046	-1	672	Yes	0.845622	0.261318	-0.584305	Background Sick	env	GO:0007059	SCM3	Mitosis & chromosome segregation	chromosome segregation
BCV	142165	YDL227C	4	46271	48031	-1	1761	No	0.420806	0.921372	0.500566	Background Healthy	env	GO:0007533	HO	DNA replication & repair	mating type switching
BCV	142165	YDR080W	4	604008	606986	1	2979	No	0.832827	0.281789	-0.551038	Background Sick	env
BCV	142165	YDR175C	4	813193	814152	-1	960	No	0.990353	0.468835	-0.521518	Background Sick	env	GO:0032543	RSM24	Respiration, oxidative phosphorylation, mitochondrial targeting	mitochondrial translation
BCV	142165	YDR176W	4	814452	816560	1	2109	No	0.997386	0.208149	-0.789237	Background Sick	env	GO:0006351	NGG1	Transcription & chromatin organization	transcription, DNA-templated
BCV	142165	YDR176W	4	814452	816560	1	2109	No	0.997386	0.208149	-0.789237	Background Sick	env	GO:0006355	NGG1	Transcription & chromatin organization	regulation of transcription, DNA-templated
BCV	142165	YDR270W	4	1005675	1008689	1	3015	No	0.818152	0.19767	-0.620482	Background Sick	env
BCV	142165	YDR342C	4	1154216	1155928	-1	1713	No	0.387621	0.9077	0.520079	Background Healthy	env
BCV	142165	YDR343C	4	1159608	1161320	-1	1713	No	0.219745	0.80901	0.589265	Background Healthy	env
BCV	142165	YEL022W	5	111421	115800	1	4380	No	0.862327	0.354582	-0.507744	Background Sick	env	GO:0006888	GEA2	Vesicle traffic	ER to Golgi vesicle-mediated transport
BCV	142165	YEL022W	5	111421	115800	1	4380	No	0.862327	0.354582	-0.507744	Background Sick	env	GO:0006890	GEA2	Vesicle traffic	retrograde vesicle-mediated transport, Golgi to ER
BCV	142165	YEL022W	5	111421	115800	1	4380	No	0.862327	0.354582	-0.507744	Background Sick	env	GO:0006891	GEA2	Vesicle traffic	intra-Golgi vesicle-mediated transport
BCV	142165	YEL022W	5	111421	115800	1	4380	No	0.862327	0.354582	-0.507744	Background Sick	env	GO:0030036	GEA2	Cell polarity & morphogenesis	actin cytoskeleton organization
BCV	142165	YEL046C	5	67629	68792	-1	1164	No	0.358697	0.916479	0.557781	Background Healthy	env
BCV	142165	YEL050C	5	59670	60851	-1	1182	No	0.966147	0.38096	-0.585187	Background Sick	env	GO:0032543	RML2	Respiration, oxidative phosphorylation, mitochondrial targeting	mitochondrial translation
BCV	142165	YEL050C	5	59670	60851	-1	1182	No	0.966147	0.38096	-0.585187	Background Sick	env		rml2	Respiration, oxidative phosphorylation, mitochondrial targeting
BCV	142165	YER017C	5	189503	191788	-1	2286	No	0.748488	0.222062	-0.526426	Background Sick	env	GO:0002181	AFG3	Ribosome biogenesis	cytoplasmic translation
BCV	142165	YER017C	5	189503	191788	-1	2286	No	0.748488	0.222062	-0.526426	Background Sick	env		afg3	Respiration, oxidative phosphorylation, mitochondrial targeting
BCV	142165	YER043C	5	235770	237119	-1	1350	Yes	0.314224	0.933554	0.61933	Background Healthy	env
BCV	142165	YER083C	5	326174	327031	-1	858	No	0.989803	0.44252	-0.547283	Background Sick	env	GO:0006890	GET2	Vesicle traffic	retrograde vesicle-mediated transport, Golgi to ER
BCV	142165	YER083C	5	326174	327031	-1	858	No	0.989803	0.44252	-0.547283	Background Sick	env	GO:0045048	GET2	Vesicle traffic	protein insertion into ER membrane
BCV	142165	YER083C	5	326174	327031	-1	858	No	0.989803	0.44252	-0.547283	Background Sick	env		get2	Vesicle traffic
BCV	142165	YER087W	5	330576	332306	1	1731	No	0.954704	0.431082	-0.523622	Background Sick	singleton
BCV	142165	YER105C	5	367838	372013	-1	4176	No	0.850922	0.307663	-0.543259	Background Sick	env	GO:0000972	NUP157	Nuclear-cytoplasmic transport	transcription-dependent tethering of RNA polymerase II gene DNA at nuclear periphery
BCV	142165	YER105C	5	367838	372013	-1	4176	No	0.850922	0.307663	-0.543259	Background Sick	env	GO:0000973	NUP157	Nuclear-cytoplasmic transport	posttranscriptional tethering of RNA polymerase II gene DNA at nuclear periphery
BCV	142165	YER105C	5	367838	372013	-1	4176	No	0.850922	0.307663	-0.543259	Background Sick	env	GO:0006406	NUP157	Nuclear-cytoplasmic transport	mRNA export from nucleus
BCV	142165	YER105C	5	367838	372013	-1	4176	No	0.850922	0.307663	-0.543259	Background Sick	env	GO:0006407	NUP157	Ribosome biogenesis	rRNA export from nucleus
BCV	142165	YER105C	5	367838	372013	-1	4176	No	0.850922	0.307663	-0.543259	Background Sick	env	GO:0006607	NUP157	Nuclear-cytoplasmic transport	NLS-bearing protein import into nucleus
BCV	142165	YER105C	5	367838	372013	-1	4176	No	0.850922	0.307663	-0.543259	Background Sick	env	GO:0006611	NUP157	Nuclear-cytoplasmic transport	protein export from nucleus
BCV	142165	YER105C	5	367838	372013	-1	4176	No	0.850922	0.307663	-0.543259	Background Sick	env	GO:0006999	NUP157	Nuclear-cytoplasmic transport	nuclear pore organization
BCV	142165	YER105C	5	367838	372013	-1	4176	No	0.850922	0.307663	-0.543259	Background Sick	env	GO:0051028	NUP157	Nuclear-cytoplasmic transport	mRNA transport
BCV	142165	YER105C	5	367838	372013	-1	4176	No	0.850922	0.307663	-0.543259	Background Sick	env		nup157	Nuclear-cytoplasmic transport
BCV	142165	YER110C	5	378762	382103	-1	3342	No	0.819239	0.305364	-0.513875	Background Sick	env	GO:0006606	KAP123	Nuclear-cytoplasmic transport	protein import into nucleus
BCV	142165	YER110C	5	378762	382103	-1	3342	No	0.819239	0.305364	-0.513875	Background Sick	env	GO:0006607	KAP123	Nuclear-cytoplasmic transport	NLS-bearing protein import into nucleus
BCV	142165	YER110C	5	378762	382103	-1	3342	No	0.819239	0.305364	-0.513875	Background Sick	env	GO:0051028	KAP123	Nuclear-cytoplasmic transport	mRNA transport
BCV	142165	YER141W	5	453459	454919	1	1461	No	0.956537	0.362944	-0.593594	Background Sick	env
BCV	142165	YER154W	5	475020	476228	1	1209	No	0.965674	0.337941	-0.627732	Background Sick	env	GO:0033615	OXA1	Respiration, oxidative phosphorylation, mitochondrial targeting	mitochondrial proton-transporting ATP synthase complex assembly
BCV	142165	YER154W	5	475020	476228	1	1209	No	0.965674	0.337941	-0.627732	Background Sick	env		oxa1	Respiration, oxidative phosphorylation, mitochondrial targeting
BCV	142165	YER164W	5	505392	509798	1	4407	No	0.9872	0.226547	-0.760652	Background Sick	env	GO:0006351	CHD1	Transcription & chromatin organization	transcription, DNA-templated
BCV	142165	YER164W	5	505392	509798	1	4407	No	0.9872	0.226547	-0.760652	Background Sick	env	GO:0006355	CHD1	Transcription & chromatin organization	regulation of transcription, DNA-templated
BCV	142165	YER184C	5	556296	558680	-1	2385	No	0.298017	0.912542	0.614525	Background Healthy	env	GO:0006351	TOG1	Transcription & chromatin organization	transcription, DNA-templated
BCV	142165	YER184C	5	556296	558680	-1	2385	No	0.298017	0.912542	0.614525	Background Healthy	env	GO:0006355	TOG1	Transcription & chromatin organization	regulation of transcription, DNA-templated
BCV	142165	YER184C	5	556296	558680	-1	2385	No	0.298017	0.912542	0.614525	Background Healthy	env	GO:0045944	TOG1	Transcription & chromatin organization	positive regulation of transcription from RNA polymerase II promoter
BCV	142165	YFL018C	6	101628	103127	-1	1500	No	0.967481	0.386371	-0.58111	Background Sick	env
BCV	142165	YFL036W	6	58782	62837	1	4056	No	0.993166	0.10052	-0.892646	Background Sick	env	GO:0006351	RPO41	Transcription & chromatin organization	transcription, DNA-templated
BCV	142165	YFR019W	6	184502	191338	1	6837	No	0.953973	0.351673	-0.6023	Background Sick	env	GO:0046488	FAB1	Glycosylation, protein folding/targeting, cell wall biosynthesis	phosphatidylinositol metabolic process
BCV	142165	YFR040W	6	234242	237250	1	3009	No	0.915996	0.299497	-0.616499	Background Sick	env
BCV	142165	YGL064C	7	381523	383208	-1	1686	No	0.942472	0.234915	-0.707557	Background Sick	env
BCV	142165	YGL107C	7	304333	306273	-1	1941	No	0.952324	0.354972	-0.597352	Background Sick	env	GO:0030435	RMD9	Cell polarity & morphogenesis	sporulation resulting in formation of a cellular spore
BCV	142165	YGL195W	7	131525	139543	1	8019	No	0.900157	0.218869	-0.681288	Background Sick	env	GO:0033674	GCN1	Cytokinesis	positive regulation of kinase activity
BCV	142165	YGR092W	7	668189	669907	1	1719	No	0.339536	0.858256	0.51872	Background Healthy	env	GO:0032880	DBF2	Mitosis & chromosome segregation	regulation of protein localization
BCV	142165	YGR092W	7	668189	669907	1	1719	No	0.339536	0.858256	0.51872	Background Healthy	env		dbf2	Mitosis & chromosome segregation
BCV	142165	YGR132C	7	755589	756452	-1	864	No	0.36774	0.989722	0.621982	Background Healthy	env	GO:0000001	PHB1	Cell polarity & morphogenesis	mitochondrion inheritance
BCV	142165	YGR132C	7	755589	756452	-1	864	No	0.36774	0.989722	0.621982	Background Healthy	env		phb1	Respiration, oxidative phosphorylation, mitochondrial targeting
BCV	142165	YGR255C	7	1002523	1003962	-1	1440	No	0.8986	0.26017	-0.638431	Background Sick	env	GO:0006744	COQ6	Respiration, oxidative phosphorylation, mitochondrial targeting	ubiquinone biosynthetic process
BCV	142165	YGR255C	7	1002523	1003962	-1	1440	No	0.8986	0.26017	-0.638431	Background Sick	env		coq6	Respiration, oxidative phosphorylation, mitochondrial targeting
BCV	142165	YGR270W	7	1027370	1031509	1	4140	No	0.996256	0.432466	-0.56379	Background Sick	env	GO:0000122	YTA7	Transcription & chromatin organization	negative regulation of transcription from RNA polymerase II promoter
BCV	142165	YGR270W	7	1027370	1031509	1	4140	No	0.996256	0.432466	-0.56379	Background Sick	env	GO:0045944	YTA7	Transcription & chromatin organization	positive regulation of transcription from RNA polymerase II promoter
BCV	142165	YGR270W	7	1027370	1031509	1	4140	No	0.996256	0.432466	-0.56379	Background Sick	env		yta7	DNA replication & repair
BCV	142165	YHL023C	8	59123	62563	-1	3441	No	0.996695	0.380535	-0.61616	Background Sick	singleton	GO:0007126	NPR3	Mitosis & chromosome segregation	meiosis
BCV	142165	YHL038C	8	23617	25509	-1	1893	No	0.927355	0.342509	-0.584846	Background Sick	env	GO:0000372	CBP2	Respiration, oxidative phosphorylation, mitochondrial targeting	Group I intron splicing
BCV	142165	YHL038C	8	23617	25509	-1	1893	No	0.927355	0.342509	-0.584846	Background Sick	env	GO:0008380	CBP2	mRNA & tRNA processing	RNA splicing
BCV	142165	YHL038C	8	23617	25509	-1	1893	No	0.927355	0.342509	-0.584846	Background Sick	env		cbp2	Respiration, oxidative phosphorylation, mitochondrial targeting
BCV	142165	YHR011W	8	127780	129120	1	1341	No	0.963444	0.341484	-0.62196	Background Sick	env
BCV	142165	YHR098C	8	299145	301934	-1	2790	No	0.970191	0.466874	-0.503317	Background Sick	env	GO:0006888	SFB3	Vesicle traffic	ER to Golgi vesicle-mediated transport
BCV	142165	YIL046W	9	268651	270573	1	1923	Yes	0.205062	0.708902	0.50384	Background Healthy	env	GO:0006270	MET30	DNA replication & repair	DNA replication initiation
BCV	142165	YIL046W	9	268651	270573	1	1923	Yes	0.205062	0.708902	0.50384	Background Healthy	env	GO:0006351	MET30	Transcription & chromatin organization	transcription, DNA-templated
BCV	142165	YIL046W	9	268651	270573	1	1923	Yes	0.205062	0.708902	0.50384	Background Healthy	env	GO:0006355	MET30	Transcription & chromatin organization	regulation of transcription, DNA-templated
BCV	142165	YIL082W	9	205635	206507	1	873	No	0.411718	0.981172	0.569455	Background Healthy	env
BCV	142165	YIL145C	9	76354	77283	-1	930	No	0.973576	0.392504	-0.581072	Background Sick	singleton
BCV	142165	YJL062W	10	317284	319776	1	2493	No	0.917076	0.127435	-0.789641	Background Sick	env	GO:0006506	LAS21	Glycosylation, protein folding/targeting, cell wall biosynthesis	GPI anchor biosynthetic process
BCV	142165	YJL062W	10	317284	319776	1	2493	No	0.917076	0.127435	-0.789641	Background Sick	env		las21	Glycosylation, protein folding/targeting, cell wall biosynthesis
BCV	142165	YJL102W	10	231301	233760	1	2460	No	0.966876	0.251274	-0.715602	Background Sick	env	GO:0032543	MEF2	Respiration, oxidative phosphorylation, mitochondrial targeting	mitochondrial translation
BCV	142165	YJL209W	10	38005	39969	1	1965	No	0.992868	0.487266	-0.505602	Background Sick	env		cbp1	Respiration, oxidative phosphorylation, mitochondrial targeting
BCV	142165	YJR112W	10	637030	637635	1	606	Yes	0.243487	0.811814	0.568328	Background Healthy	env	GO:0007059	NNF1	Mitosis & chromosome segregation	chromosome segregation
BCV	142165	YJR112W	10	637030	637635	1	606	Yes	0.243487	0.811814	0.568328	Background Healthy	env		nnf1-48	Mitosis & chromosome segregation
BCV	142165	YJR112W	10	637030	637635	1	606	Yes	0.243487	0.811814	0.568328	Background Healthy	env		nnf1-17	Mitosis & chromosome segregation
BCV	142165	YJR112W	10	637030	637635	1	606	Yes	0.243487	0.811814	0.568328	Background Healthy	env		nnf1-77	Mitosis & chromosome segregation
BCV	142165	YJR143C	10	698326	700614	-1	2289	No	0.980109	0.248928	-0.731181	Background Sick	env	GO:0006493	PMT4	Glycosylation, protein folding/targeting, cell wall biosynthesis	protein O-linked glycosylation
BCV	142165	YJR143C	10	698326	700614	-1	2289	No	0.980109	0.248928	-0.731181	Background Sick	env	GO:0035269	PMT4	Glycosylation, protein folding/targeting, cell wall biosynthesis	protein O-linked mannosylation
BCV	142165	YJR143C	10	698326	700614	-1	2289	No	0.980109	0.248928	-0.731181	Background Sick	env		pmt4	Glycosylation, protein folding/targeting, cell wall biosynthesis
BCV	142165	YKL025C	11	390240	392279	-1	2040	No	0.194246	0.793647	0.599401	Background Healthy	env
BCV	142165	YKL038W	11	365605	369117	1	3513	No	0.994901	0.1478	-0.847102	Background Sick	env	GO:0000122	RGT1	Transcription & chromatin organization	negative regulation of transcription from RNA polymerase II promoter
BCV	142165	YKL038W	11	365605	369117	1	3513	No	0.994901	0.1478	-0.847102	Background Sick	env	GO:0006355	RGT1	Transcription & chromatin organization	regulation of transcription, DNA-templated
BCV	142165	YKL038W	11	365605	369117	1	3513	No	0.994901	0.1478	-0.847102	Background Sick	env	GO:0045944	RGT1	Transcription & chromatin organization	positive regulation of transcription from RNA polymerase II promoter
BCV	142165	YKR054C	11	535647	547925	-1	12279	No	0.812374	0.00649188	-0.805882	Background Sick	env	GO:0000070	DYN1	Mitosis & chromosome segregation	mitotic sister chromatid segregation
BCV	142165	YKR054C	11	535647	547925	-1	12279	No	0.812374	0.00649188	-0.805882	Background Sick	env	GO:0007018	DYN1	Mitosis & chromosome segregation	microtubule-based movement
BCV	142165	YKR054C	11	535647	547925	-1	12279	No	0.812374	0.00649188	-0.805882	Background Sick	env		dyn1	Mitosis & chromosome segregation
BCV	142165	YKR095W	11	619805	625432	1	5628	No	0.712466	0.075152	-0.637314	Background Sick	env	GO:0006606	MLP1	Nuclear-cytoplasmic transport	protein import into nucleus
BCV	142165	YKR095W	11	619805	625432	1	5628	No	0.712466	0.075152	-0.637314	Background Sick	env	GO:0016973	MLP1	Nuclear-cytoplasmic transport	poly(A)+ mRNA export from nucleus
BCV	142165	YKR095W	11	619805	625432	1	5628	No	0.712466	0.075152	-0.637314	Background Sick	env	GO:0034398	MLP1	Nuclear-cytoplasmic transport	telomere tethering at nuclear periphery
BCV	142165	YKR095W	11	619805	625432	1	5628	No	0.712466	0.075152	-0.637314	Background Sick	env	GO:0051028	MLP1	Nuclear-cytoplasmic transport	mRNA transport
BCV	142165	YLL001W	12	147890	150163	1	2274	No	0.999969	0.423831	-0.576137	Background Sick	env	GO:0000001	DNM1	Cell polarity & morphogenesis	mitochondrion inheritance
BCV	142165	YLL001W	12	147890	150163	1	2274	No	0.999969	0.423831	-0.576137	Background Sick	env	GO:0001300	DNM1	Cell polarity & morphogenesis	chronological cell aging
BCV	142165	YLL001W	12	147890	150163	1	2274	No	0.999969	0.423831	-0.576137	Background Sick	env	GO:0051646	DNM1	Cell polarity & morphogenesis	mitochondrion localization
BCV	142165	YLL015W	12	116432	121111	1	4680	No	0.915099	0.389544	-0.525556	Background Sick	env
BCV	142165	YLL040C	12	54211	63645	-1	9435	No	0.937174	0.0364818	-0.900692	Background Sick	env	GO:0030437	VPS13	Cell polarity & morphogenesis	ascospore formation
BCV	142165	YLL040C	12	54211	63645	-1	9435	No	0.937174	0.0364818	-0.900692	Background Sick	env	GO:0045053	VPS13	MVB sorting and pH depending signaling	protein retention in Golgi apparatus
BCV	142165	YLL040C	12	54211	63645	-1	9435	No	0.937174	0.0364818	-0.900692	Background Sick	env	GO:0045324	VPS13	MVB sorting and pH depending signaling	late endosome to vacuole transport
BCV	142165	YLL040C	12	54211	63645	-1	9435	No	0.937174	0.0364818	-0.900692	Background Sick	env		vps13	Vesicle traffic
BCV	142165	YLR055C	12	251272	253080	-1	1809	No	0.945952	0.299053	-0.646899	Background Sick	env	GO:0000122	SPT8	Transcription & chromatin organization	negative regulation of transcription from RNA polymerase II promoter
BCV	142165	YLR055C	12	251272	253080	-1	1809	No	0.945952	0.299053	-0.646899	Background Sick	env	GO:0006351	SPT8	Transcription & chromatin organization	transcription, DNA-templated
BCV	142165	YLR055C	12	251272	253080	-1	1809	No	0.945952	0.299053	-0.646899	Background Sick	env	GO:0045944	SPT8	Transcription & chromatin organization	positive regulation of transcription from RNA polymerase II promoter
BCV	142165	YLR055C	12	251272	253080	-1	1809	No	0.945952	0.299053	-0.646899	Background Sick	env		spt8	Transcription & chromatin organization
BCV	142165	YLR139C	12	421542	423473	-1	1932	No	0.994867	0.291843	-0.703024	Background Sick	env	GO:0032543	SLS1	Respiration, oxidative phosphorylation, mitochondrial targeting	mitochondrial translation
BCV	142165	YLR240W	12	617533	620160	1	2628	No	0.723275	0.178804	-0.544471	Background Sick	env	GO:0030242	VPS34	Glycosylation, protein folding/targeting, cell wall biosynthesis	peroxisome degradation
BCV	142165	YLR382C	12	882067	884751	-1	2685	No	0.781053	0.24415	-0.536903	Background Sick	env	GO:0000372	NAM2	Respiration, oxidative phosphorylation, mitochondrial targeting	Group I intron splicing
BCV	142165	YLR382C	12	882067	884751	-1	2685	No	0.781053	0.24415	-0.536903	Background Sick	env	GO:0032543	NAM2	Respiration, oxidative phosphorylation, mitochondrial targeting	mitochondrial translation
BCV	142165	YLR439W	12	1014491	1015450	1	960	No	0.89178	0.313787	-0.577993	Background Sick	env	GO:0032543	MRPL4	Respiration, oxidative phosphorylation, mitochondrial targeting	mitochondrial translation
BCV	142165	YML025C	13	224406	225365	-1	960	Yes	0.99592	0.425964	-0.569956	Background Sick	env	GO:0032543	YML6	Respiration, oxidative phosphorylation, mitochondrial targeting	mitochondrial translation
BCV	142165	YML035C	13	206428	208860	-1	2433	No	0.970766	0.377112	-0.593654	Background Sick	env
BCV	142165	YML103C	13	62582	67549	-1	4968	No	0.935525	0.103316	-0.832209	Background Sick	env	GO:0006406	NUP188	Nuclear-cytoplasmic transport	mRNA export from nucleus
BCV	142165	YML103C	13	62582	67549	-1	4968	No	0.935525	0.103316	-0.832209	Background Sick	env	GO:0006407	NUP188	Ribosome biogenesis	rRNA export from nucleus
BCV	142165	YML103C	13	62582	67549	-1	4968	No	0.935525	0.103316	-0.832209	Background Sick	env	GO:0006606	NUP188	Nuclear-cytoplasmic transport	protein import into nucleus
BCV	142165	YML103C	13	62582	67549	-1	4968	No	0.935525	0.103316	-0.832209	Background Sick	env	GO:0006607	NUP188	Nuclear-cytoplasmic transport	NLS-bearing protein import into nucleus
BCV	142165	YML103C	13	62582	67549	-1	4968	No	0.935525	0.103316	-0.832209	Background Sick	env	GO:0006611	NUP188	Nuclear-cytoplasmic transport	protein export from nucleus
BCV	142165	YML103C	13	62582	67549	-1	4968	No	0.935525	0.103316	-0.832209	Background Sick	env	GO:0006999	NUP188	Nuclear-cytoplasmic transport	nuclear pore organization
BCV	142165	YML103C	13	62582	67549	-1	4968	No	0.935525	0.103316	-0.832209	Background Sick	env	GO:0031990	NUP188	Nuclear-cytoplasmic transport	mRNA export from nucleus in response to heat stress
BCV	142165	YML103C	13	62582	67549	-1	4968	No	0.935525	0.103316	-0.832209	Background Sick	env	GO:0051028	NUP188	Nuclear-cytoplasmic transport	mRNA transport
BCV	142165	YML103C	13	62582	67549	-1	4968	No	0.935525	0.103316	-0.832209	Background Sick	env		nup188	Nuclear-cytoplasmic transport
BCV	142165	YMR016C	13	303236	305593	-1	2358	No	0.903281	0.238852	-0.664429	Background Sick	env	GO:0006351	SOK2	Transcription & chromatin organization	transcription, DNA-templated
BCV	142165	YMR024W	13	321875	323047	1	1173	No	0.962158	0.337073	-0.625085	Background Sick	env	GO:0032543	MRPL3	Respiration, oxidative phosphorylation, mitochondrial targeting	mitochondrial translation
BCV	142165	YMR193W	13	650036	650812	1	777	No	0.972865	0.424459	-0.548406	Background Sick	env	GO:0032543	MRPL24	Respiration, oxidative phosphorylation, mitochondrial targeting	mitochondrial translation
BCV	142165	YMR207C	13	677193	683564	-1	6372	No	0.707736	0.129603	-0.578133	Background Sick	env	GO:0006633	HFA1	Metabolism	fatty acid biosynthetic process
BCV	142165	YMR207C	13	677193	683564	-1	6372	No	0.707736	0.129603	-0.578133	Background Sick	env		hfa1	Metabolism
BCV	142165	YMR257C	13	779629	782031	-1	2403	No	0.823148	0.159228	-0.66392	Background Sick	env	GO:0070131	PET111	Respiration, oxidative phosphorylation, mitochondrial targeting	positive regulation of mitochondrial translation
BCV	142165	YMR257C	13	779629	782031	-1	2403	No	0.823148	0.159228	-0.66392	Background Sick	env	GO:0097034	PET111	Respiration, oxidative phosphorylation, mitochondrial targeting	mitochondrial respiratory chain complex IV biogenesis
BCV	142165	YMR257C	13	779629	782031	-1	2403	No	0.823148	0.159228	-0.66392	Background Sick	env		pet111	Respiration, oxidative phosphorylation, mitochondrial targeting
BCV	142165	YMR304W	13	874987	878679	1	3693	No	0.876378	0.285091	-0.591287	Background Sick	env
BCV	142165	YMR315W	13	902800	903849	1	1050	No	0.983045	0.443665	-0.53938	Background Sick	singleton
BCV	142165	YNL005C	14	621313	622428	-1	1116	No	0.98713	0.436341	-0.550789	Background Sick	env	GO:0032543	MRP7	Respiration, oxidative phosphorylation, mitochondrial targeting	mitochondrial translation
BCV	142165	YNL127W	14	383987	386848	1	2862	No	0.939514	0.366006	-0.573507	Background Sick	env	GO:0031573	FAR11	DNA replication & repair	intra-S DNA damage checkpoint
BCV	142165	YNR012W	14	647432	648937	1	1506	No	0.863675	0.301571	-0.562104	Background Sick	env
BCV	142165	YNR037C	14	695052	695327	-1	276	No	0.999302	0.459738	-0.539564	Background Sick	env	GO:0032543	RSM19	Respiration, oxidative phosphorylation, mitochondrial targeting	mitochondrial translation
BCV	142165	YNR041C	14	700541	701659	-1	1119	No	0.894481	0.355742	-0.538739	Background Sick	env	GO:0006744	COQ2	Respiration, oxidative phosphorylation, mitochondrial targeting	ubiquinone biosynthetic process
BCV	142165	YNR041C	14	700541	701659	-1	1119	No	0.894481	0.355742	-0.538739	Background Sick	env		coq2	Respiration, oxidative phosphorylation, mitochondrial targeting
BCV	142165	YNR045W	14	706139	707608	1	1470	No	0.918628	0.220537	-0.698091	Background Sick	env	GO:0070131	PET494	Respiration, oxidative phosphorylation, mitochondrial targeting	positive regulation of mitochondrial translation
BCV	142165	YNR045W	14	706139	707608	1	1470	No	0.918628	0.220537	-0.698091	Background Sick	env	GO:0097034	PET494	Respiration, oxidative phosphorylation, mitochondrial targeting	mitochondrial respiratory chain complex IV biogenesis
BCV	142165	YNR045W	14	706139	707608	1	1470	No	0.918628	0.220537	-0.698091	Background Sick	env		pet494	Respiration, oxidative phosphorylation, mitochondrial targeting
BCV	142165	YOL006C	15	313078	315387	-1	2310	No	0.840423	0.171435	-0.668988	Background Sick	env	GO:0006265	TOP1	DNA replication & repair	DNA topological change
BCV	142165	YOL006C	15	313078	315387	-1	2310	No	0.840423	0.171435	-0.668988	Background Sick	env	GO:0006271	TOP1	DNA replication & repair	DNA strand elongation involved in DNA replication
BCV	142165	YOL006C	15	313078	315387	-1	2310	No	0.840423	0.171435	-0.668988	Background Sick	env	GO:0007076	TOP1	Mitosis & chromosome segregation	mitotic chromosome condensation
BCV	142165	YOL006C	15	313078	315387	-1	2310	No	0.840423	0.171435	-0.668988	Background Sick	env	GO:0007097	TOP1	Mitosis & chromosome segregation	nuclear migration
BCV	142165	YOR140W	15	586981	589281	1	2301	No	0.952249	0.317319	-0.63493	Background Sick	env	GO:0006351	SFL1	Transcription & chromatin organization	transcription, DNA-templated
BCV	142165	YOR140W	15	586981	589281	1	2301	No	0.952249	0.317319	-0.63493	Background Sick	env	GO:0006355	SFL1	Transcription & chromatin organization	regulation of transcription, DNA-templated
BCV	142165	YOR140W	15	586981	589281	1	2301	No	0.952249	0.317319	-0.63493	Background Sick	env	GO:0045944	SFL1	Transcription & chromatin organization	positive regulation of transcription from RNA polymerase II promoter
BCV	142165	YOR201C	15	720470	721708	-1	1239	No	0.974174	0.357159	-0.617016	Background Sick	env	GO:0000154	MRM1	rDNA & ncDNA processing	rRNA modification
BCV	142165	YOR201C	15	720470	721708	-1	1239	No	0.974174	0.357159	-0.617016	Background Sick	env	GO:0001510	MRM1	rDNA & ncDNA processing	RNA methylation
BCV	142165	YOR201C	15	720470	721708	-1	1239	No	0.974174	0.357159	-0.617016	Background Sick	env	GO:0031167	MRM1	rDNA & ncDNA processing	rRNA methylation
BCV	142165	YOR201C	15	720470	721708	-1	1239	No	0.974174	0.357159	-0.617016	Background Sick	env		mrm1	Respiration, oxidative phosphorylation, mitochondrial targeting
BCV	142165	YOR330C	15	939621	943385	-1	3765	No	0.998355	0.162458	-0.835897	Background Sick	env	GO:0006260	MIP1	DNA replication & repair	DNA replication
BCV	142165	YOR330C	15	939621	943385	-1	3765	No	0.998355	0.162458	-0.835897	Background Sick	env	GO:0006261	MIP1	DNA replication & repair	DNA-dependent DNA replication
BCV	142165	YOR330C	15	939621	943385	-1	3765	No	0.998355	0.162458	-0.835897	Background Sick	env	GO:0071897	MIP1	DNA replication & repair	DNA biosynthetic process
BCV	142165	YOR336W	15	949773	953870	1	4098	Yes	0.913357	0.333128	-0.580229	Background Sick	env	GO:0006486	KRE5	Glycosylation, protein folding/targeting, cell wall biosynthesis	protein glycosylation
BCV	142165	YOR336W	15	949773	953870	1	4098	Yes	0.913357	0.333128	-0.580229	Background Sick	env	GO:0071555	KRE5	Cell polarity & morphogenesis	cell wall organization
BCV	142165	YOR336W	15	949773	953870	1	4098	Yes	0.913357	0.333128	-0.580229	Background Sick	env		kre5-ts2	Glycosylation, protein folding/targeting, cell wall biosynthesis
BCV	142165	YPL005W	16	548486	550306	1	1821	No	0.884337	0.232199	-0.652138	Background Sick	env		aep3	Respiration, oxidative phosphorylation, mitochondrial targeting
BCV	142165	YPL029W	16	495506	497719	1	2214	No	0.956605	0.2058	-0.750805	Background Sick	env	GO:0000372	SUV3	Respiration, oxidative phosphorylation, mitochondrial targeting	Group I intron splicing
BCV	142165	YPL040C	16	475993	479001	-1	3009	No	0.986356	0.212186	-0.77417	Background Sick	env	GO:0032543	ISM1	Respiration, oxidative phosphorylation, mitochondrial targeting	mitochondrial translation
BCV	142165	YPL139C	16	289669	291051	-1	1383	No	0.342509	0.863675	0.521167	Background Healthy	env	GO:0006351	UME1	Transcription & chromatin organization	transcription, DNA-templated
BCV	142165	YPL139C	16	289669	291051	-1	1383	No	0.342509	0.863675	0.521167	Background Healthy	env	GO:0006355	UME1	Transcription & chromatin organization	regulation of transcription, DNA-templated
BCV	142165	YPL139C	16	289669	291051	-1	1383	No	0.342509	0.863675	0.521167	Background Healthy	env	GO:0007126	UME1	Mitosis & chromosome segregation	meiosis
BCV	142165	YPL139C	16	289669	291051	-1	1383	No	0.342509	0.863675	0.521167	Background Healthy	env	GO:0045944	UME1	Transcription & chromatin organization	positive regulation of transcription from RNA polymerase II promoter
BCV	142165	YPL139C	16	289669	291051	-1	1383	No	0.342509	0.863675	0.521167	Background Healthy	env	GO:0051321	UME1	Mitosis & chromosome segregation	meiotic cell cycle
BCV	142165	YPL139C	16	289669	291051	-1	1383	No	0.342509	0.863675	0.521167	Background Healthy	env		ume1	Transcription & chromatin organization
BCV	142165	YPL233W	16	106172	106822	1	651	Yes	0.20425	0.73723	0.53298	Background Healthy	env	GO:0007059	NSL1	Mitosis & chromosome segregation	chromosome segregation
BCV	142165	YPL233W	16	106172	106822	1	651	Yes	0.20425	0.73723	0.53298	Background Healthy	env		nsl1-5	Mitosis & chromosome segregation
BCV	142165	YPL233W	16	106172	106822	1	651	Yes	0.20425	0.73723	0.53298	Background Healthy	env		nsl1-6	Mitosis & chromosome segregation
BCV	142165	YPR036W	16	643836	645272	1	1437	No	0.854416	0.35213	-0.502286	Background Sick	env
BCV	142165	YPR047W	16	657529	658938	1	1410	No	0.87586	0.289239	-0.586621	Background Sick	env	GO:0008033	MSF1	tRNA wobble modification	tRNA processing
BCV	142165	YPR047W	16	657529	658938	1	1410	No	0.87586	0.289239	-0.586621	Background Sick	env		msf1	Respiration, oxidative phosphorylation, mitochondrial targeting
BCV	142165	YPR159W	16	857583	859745	1	2163	No	0.984835	0.304259	-0.680576	Background Sick	env	GO:0005975	KRE6	Glycosylation, protein folding/targeting, cell wall biosynthesis	carbohydrate metabolic process
BCV	142165	YPR159W	16	857583	859745	1	2163	No	0.984835	0.304259	-0.680576	Background Sick	env	GO:0031505	KRE6	Cell polarity & morphogenesis	fungal-type cell wall organization
BDH	140090	YAL023C	1	106272	108551	-1	2280	No	0.946395	0.382623	-0.563771	Background Sick	env	GO:0006493	PMT2	Glycosylation, protein folding/targeting, cell wall biosynthesis	protein O-linked glycosylation
BDH	140090	YAL023C	1	106272	108551	-1	2280	No	0.946395	0.382623	-0.563771	Background Sick	env	GO:0035269	PMT2	Glycosylation, protein folding/targeting, cell wall biosynthesis	protein O-linked mannosylation
BDH	140090	YAL023C	1	106272	108551	-1	2280	No	0.946395	0.382623	-0.563771	Background Sick	env		pmt2	Glycosylation, protein folding/targeting, cell wall biosynthesis
BDH	140090	YBL016W	2	192451	193512	1	1062	No	0.415708	0.993504	0.577795	Background Healthy	env
BDH	140090	YBL038W	2	146187	146885	1	699	No	0.976547	0.456216	-0.520331	Background Sick	env	GO:0032543	MRPL16	Respiration, oxidative phosphorylation, mitochondrial targeting	mitochondrial translation
BDH	140090	YBR003W	2	242809	244230	1	1422	No	0.976854	0.330783	-0.646071	Background Sick	env	GO:0006744	COQ1	Respiration, oxidative phosphorylation, mitochondrial targeting	ubiquinone biosynthetic process
BDH	140090	YBR003W	2	242809	244230	1	1422	No	0.976854	0.330783	-0.646071	Background Sick	env		coq1	Respiration, oxidative phosphorylation, mitochondrial targeting
BDH	140090	YBR037C	2	310565	311452	-1	888	No	0.993213	0.123404	-0.869809	Background Sick	env	GO:0008535	SCO1	Respiration, oxidative phosphorylation, mitochondrial targeting	respiratory chain complex IV assembly
BDH	140090	YBR037C	2	310565	311452	-1	888	No	0.993213	0.123404	-0.869809	Background Sick	env		sco1	Respiration, oxidative phosphorylation, mitochondrial targeting
BDH	140090	YBR163W	2	565723	567480	1	1758	No	0.990118	0.266992	-0.723126	Background Sick	env		exo5	Respiration, oxidative phosphorylation, mitochondrial targeting
BDH	140090	YBR270C	2	742761	744398	-1	1638	No	0.697743	0.182202	-0.515541	Background Sick	env
BDH	140090	YCR024C	3	160744	162222	-1	1479	No	0.976	0.314224	-0.661776	Background Sick	env
BDH	140090	YCR033W	3	186489	190169	1	3681	No	0.207473	0.76365	0.556177	Background Healthy	env	GO:0006355	SNT1	Transcription & chromatin organization	regulation of transcription, DNA-templated
BDH	140090	YCR033W	3	186489	190169	1	3681	No	0.207473	0.76365	0.556177	Background Healthy	env		snt1	Transcription & chromatin organization
BDH	140090	YDL087C	4	300214	300999	-1	786	Yes	0.745232	0.138115	-0.607117	Background Sick	env	GO:0006376	LUC7	mRNA & tRNA processing	mRNA splice site selection
BDH	140090	YDL087C	4	300214	300999	-1	786	Yes	0.745232	0.138115	-0.607117	Background Sick	env	GO:0008380	LUC7	mRNA & tRNA processing	RNA splicing
BDH	140090	YDL087C	4	300214	300999	-1	786	Yes	0.745232	0.138115	-0.607117	Background Sick	env		luc7-1	mRNA & tRNA processing
BDH	140090	YDL107W	4	268921	269976	1	1056	No	0.98639	0.308146	-0.678244	Background Sick	env		mss2	Respiration, oxidative phosphorylation, mitochondrial targeting
BDH	140090	YDL227C	4	46271	48031	-1	1761	No	0.420806	0.973321	0.552515	Background Healthy	env	GO:0007533	HO	DNA replication & repair	mating type switching
BDH	140090	YDR017C	4	479115	482267	-1	3153	No	0.927646	0.267823	-0.659822	Background Sick	env
BDH	140090	YDR158W	4	770357	771454	1	1098	No	0.908933	0.277783	-0.63115	Background Sick	env
BDH	140090	YDR175C	4	813193	814152	-1	960	No	0.990353	0.319868	-0.670484	Background Sick	env	GO:0032543	RSM24	Respiration, oxidative phosphorylation, mitochondrial targeting	mitochondrial translation
BDH	140090	YDR176W	4	814452	816560	1	2109	No	0.997386	0.434319	-0.563066	Background Sick	env	GO:0006351	NGG1	Transcription & chromatin organization	transcription, DNA-templated
BDH	140090	YDR176W	4	814452	816560	1	2109	No	0.997386	0.434319	-0.563066	Background Sick	env	GO:0006355	NGG1	Transcription & chromatin organization	regulation of transcription, DNA-templated
BDH	140090	YDR268W	4	1004004	1005143	1	1140	No	0.94172	0.412786	-0.528934	Background Sick	env
BDH	140090	YER043C	5	235770	237119	-1	1350	Yes	0.314224	0.912959	0.598735	Background Healthy	env
BDH	140090	YER110C	5	378762	382103	-1	3342	No	0.819239	0.316791	-0.502448	Background Sick	env	GO:0006606	KAP123	Nuclear-cytoplasmic transport	protein import into nucleus
BDH	140090	YER110C	5	378762	382103	-1	3342	No	0.819239	0.316791	-0.502448	Background Sick	env	GO:0006607	KAP123	Nuclear-cytoplasmic transport	NLS-bearing protein import into nucleus
BDH	140090	YER110C	5	378762	382103	-1	3342	No	0.819239	0.316791	-0.502448	Background Sick	env	GO:0051028	KAP123	Nuclear-cytoplasmic transport	mRNA transport
BDH	140090	YER153C	5	474041	474805	-1	765	No	0.999996	0.438941	-0.561055	Background Sick	env	GO:0070131	PET122	Respiration, oxidative phosphorylation, mitochondrial targeting	positive regulation of mitochondrial translation
BDH	140090	YER153C	5	474041	474805	-1	765	No	0.999996	0.438941	-0.561055	Background Sick	env	GO:0097034	PET122	Respiration, oxidative phosphorylation, mitochondrial targeting	mitochondrial respiratory chain complex IV biogenesis
BDH	140090	YER153C	5	474041	474805	-1	765	No	0.999996	0.438941	-0.561055	Background Sick	env		pet122	Respiration, oxidative phosphorylation, mitochondrial targeting
BDH	140090	YER184C	5	556296	558680	-1	2385	No	0.298017	0.896259	0.598242	Background Healthy	env	GO:0006351	TOG1	Transcription & chromatin organization	transcription, DNA-templated
BDH	140090	YER184C	5	556296	558680	-1	2385	No	0.298017	0.896259	0.598242	Background Healthy	env	GO:0006355	TOG1	Transcription & chromatin organization	regulation of transcription, DNA-templated
BDH	140090	YER184C	5	556296	558680	-1	2385	No	0.298017	0.896259	0.598242	Background Healthy	env	GO:0045944	TOG1	Transcription & chromatin organization	positive regulation of transcription from RNA polymerase II promoter
BDH	140090	YFL018C	6	101628	103127	-1	1500	No	0.967481	0.366454	-0.601027	Background Sick	env
BDH	140090	YFL023W	6	90986	93376	1	2391	No	0.9848	0.288217	-0.696583	Background Sick	singleton
BDH	140090	YFL036W	6	58782	62837	1	4056	No	0.993166	0.409247	-0.58392	Background Sick	env	GO:0006351	RPO41	Transcription & chromatin organization	transcription, DNA-templated
BDH	140090	YGL026C	7	446412	448535	-1	2124	No	0.975445	0.447669	-0.527775	Background Sick	singleton
BDH	140090	YGL045W	7	414102	415730	1	1629	No	0.956452	0.445985	-0.510467	Background Sick	singleton	GO:0007126	RIM8	Mitosis & chromosome segregation	meiosis
BDH	140090	YGL045W	7	414102	415730	1	1629	No	0.956452	0.445985	-0.510467	Background Sick	singleton	GO:0016485	RIM8	MVB sorting and pH depending signaling	protein processing
BDH	140090	YGL045W	7	414102	415730	1	1629	No	0.956452	0.445985	-0.510467	Background Sick	singleton		rim8	MVB sorting and pH depending signaling
BDH	140090	YGL064C	7	381523	383208	-1	1686	No	0.942472	0.224084	-0.718388	Background Sick	env
BDH	140090	YGL129C	7	267723	269075	-1	1353	No	0.996831	0.354582	-0.642249	Background Sick	env	GO:0032543	RSM23	Respiration, oxidative phosphorylation, mitochondrial targeting	mitochondrial translation
BDH	140090	YGL143C	7	234717	235958	-1	1242	No	0.983204	0.439782	-0.543421	Background Sick	env	GO:0032543	MRF1	Respiration, oxidative phosphorylation, mitochondrial targeting	mitochondrial translation
BDH	140090	YGR014W	7	516943	520863	1	3921	No	0.913934	0.298528	-0.615406	Background Sick	env
BDH	140090	YGR132C	7	755589	756452	-1	864	No	0.36774	0.94351	0.575769	Background Healthy	env	GO:0000001	PHB1	Cell polarity & morphogenesis	mitochondrion inheritance
BDH	140090	YGR132C	7	755589	756452	-1	864	No	0.36774	0.94351	0.575769	Background Healthy	env		phb1	Respiration, oxidative phosphorylation, mitochondrial targeting
BDH	140090	YGR193C	7	884509	885741	-1	1233	No	0.876848	0.334595	-0.542253	Background Sick	env
BDH	140090	YHL004W	8	99219	100403	1	1185	No	0.998414	0.46006	-0.538354	Background Sick	env	GO:0032543	MRP4	Respiration, oxidative phosphorylation, mitochondrial targeting	mitochondrial translation
BDH	140090	YHL027W	8	51111	52988	1	1878	No	0.959692	0.380535	-0.579157	Background Sick	singleton	GO:0000122	RIM101	Transcription & chromatin organization	negative regulation of transcription from RNA polymerase II promoter
BDH	140090	YHL027W	8	51111	52988	1	1878	No	0.959692	0.380535	-0.579157	Background Sick	singleton	GO:0007126	RIM101	Mitosis & chromosome segregation	meiosis
BDH	140090	YHL027W	8	51111	52988	1	1878	No	0.959692	0.380535	-0.579157	Background Sick	singleton	GO:0009272	RIM101	Cell polarity & morphogenesis	fungal-type cell wall biogenesis
BDH	140090	YHL027W	8	51111	52988	1	1878	No	0.959692	0.380535	-0.579157	Background Sick	singleton	GO:0030437	RIM101	Cell polarity & morphogenesis	ascospore formation
BDH	140090	YHL027W	8	51111	52988	1	1878	No	0.959692	0.380535	-0.579157	Background Sick	singleton	GO:0045944	RIM101	Transcription & chromatin organization	positive regulation of transcription from RNA polymerase II promoter
BDH	140090	YHL027W	8	51111	52988	1	1878	No	0.959692	0.380535	-0.579157	Background Sick	singleton		rim101	MVB sorting and pH depending signaling
BDH	140090	YHL038C	8	23617	25509	-1	1893	No	0.927355	0.279429	-0.647926	Background Sick	env	GO:0000372	CBP2	Respiration, oxidative phosphorylation, mitochondrial targeting	Group I intron splicing
BDH	140090	YHL038C	8	23617	25509	-1	1893	No	0.927355	0.279429	-0.647926	Background Sick	env	GO:0008380	CBP2	mRNA & tRNA processing	RNA splicing
BDH	140090	YHL038C	8	23617	25509	-1	1893	No	0.927355	0.279429	-0.647926	Background Sick	env		cbp2	Respiration, oxidative phosphorylation, mitochondrial targeting
BDH	140090	YHR011W	8	127780	129120	1	1341	No	0.963444	0.351204	-0.61224	Background Sick	env
BDH	140090	YHR119W	8	346043	349285	1	3243	No	0.9621	0.36039	-0.601709	Background Sick	singleton	GO:0000723	SET1	DNA replication & repair	telomere maintenance
BDH	140090	YHR119W	8	346043	349285	1	3243	No	0.9621	0.36039	-0.601709	Background Sick	singleton	GO:0030437	SET1	Cell polarity & morphogenesis	ascospore formation
BDH	140090	YHR119W	8	346043	349285	1	3243	No	0.9621	0.36039	-0.601709	Background Sick	singleton	GO:0030466	SET1	DNA replication & repair	chromatin silencing at silent mating-type cassette
BDH	140090	YHR120W	8	349574	352453	1	2880	No	0.700552	0.153652	-0.5469	Background Sick	env
BDH	140090	YIL150C	9	61013	62728	-1	1716	Yes	0.32156	0.840596	0.519036	Background Healthy	env	GO:0000727	MCM10	DNA replication & repair	double-strand break repair via break-induced replication
BDH	140090	YIL150C	9	61013	62728	-1	1716	Yes	0.32156	0.840596	0.519036	Background Healthy	env	GO:0006260	MCM10	DNA replication & repair	DNA replication
BDH	140090	YIL150C	9	61013	62728	-1	1716	Yes	0.32156	0.840596	0.519036	Background Healthy	env	GO:0006270	MCM10	DNA replication & repair	DNA replication initiation
BDH	140090	YIL150C	9	61013	62728	-1	1716	Yes	0.32156	0.840596	0.519036	Background Healthy	env	GO:0006271	MCM10	DNA replication & repair	DNA strand elongation involved in DNA replication
BDH	140090	YIL150C	9	61013	62728	-1	1716	Yes	0.32156	0.840596	0.519036	Background Healthy	env	GO:0030466	MCM10	DNA replication & repair	chromatin silencing at silent mating-type cassette
BDH	140090	YIL150C	9	61013	62728	-1	1716	Yes	0.32156	0.840596	0.519036	Background Healthy	env		mcm10-1	DNA replication & repair
BDH	140090	YJL023C	10	397355	398398	-1	1044	No	0.982603	0.402634	-0.579969	Background Sick	env
BDH	140090	YJL044C	10	358300	359676	-1	1377	No	0.936037	0.292328	-0.643709	Background Sick	env
BDH	140090	YJL062W	10	317284	319776	1	2493	No	0.917076	0.139377	-0.777699	Background Sick	env	GO:0006506	LAS21	Glycosylation, protein folding/targeting, cell wall biosynthesis	GPI anchor biosynthetic process
BDH	140090	YJL062W	10	317284	319776	1	2493	No	0.917076	0.139377	-0.777699	Background Sick	env		las21	Glycosylation, protein folding/targeting, cell wall biosynthesis
BDH	140090	YJR031C	10	486586	490812	-1	4227	No	0.861763	0.32571	-0.536053	Background Sick	env	GO:0006888	GEA1	Vesicle traffic	ER to Golgi vesicle-mediated transport
BDH	140090	YJR031C	10	486586	490812	-1	4227	No	0.861763	0.32571	-0.536053	Background Sick	env	GO:0006890	GEA1	Vesicle traffic	retrograde vesicle-mediated transport, Golgi to ER
BDH	140090	YJR031C	10	486586	490812	-1	4227	No	0.861763	0.32571	-0.536053	Background Sick	env	GO:0006891	GEA1	Vesicle traffic	intra-Golgi vesicle-mediated transport
BDH	140090	YJR031C	10	486586	490812	-1	4227	No	0.861763	0.32571	-0.536053	Background Sick	env	GO:0030036	GEA1	Cell polarity & morphogenesis	actin cytoskeleton organization
BDH	140090	YJR143C	10	698326	700614	-1	2289	No	0.980109	0.453443	-0.526666	Background Sick	env	GO:0006493	PMT4	Glycosylation, protein folding/targeting, cell wall biosynthesis	protein O-linked glycosylation
BDH	140090	YJR143C	10	698326	700614	-1	2289	No	0.980109	0.453443	-0.526666	Background Sick	env	GO:0035269	PMT4	Glycosylation, protein folding/targeting, cell wall biosynthesis	protein O-linked mannosylation
BDH	140090	YJR143C	10	698326	700614	-1	2289	No	0.980109	0.453443	-0.526666	Background Sick	env		pmt4	Glycosylation, protein folding/targeting, cell wall biosynthesis
BDH	140090	YJR151C	10	712255	715740	-1	3486	No	0.706796	0.206525	-0.500271	Background Sick	env
BDH	140090	YKL025C	11	390240	392279	-1	2040	No	0.194246	0.70422	0.509974	Background Healthy	env
BDH	140090	YKL064W	11	317764	320673	1	2910	No	0.964981	0.307663	-0.657317	Background Sick	env
BDH	140090	YKL073W	11	296430	299075	1	2646	No	0.231566	0.921017	0.689452	Background Healthy	env	GO:0006986	LHS1	Glycosylation, protein folding/targeting, cell wall biosynthesis	response to unfolded protein
BDH	140090	YKL073W	11	296430	299075	1	2646	No	0.231566	0.921017	0.689452	Background Healthy	env	GO:0031204	LHS1	Glycosylation, protein folding/targeting, cell wall biosynthesis	posttranslational protein targeting to membrane, translocation
BDH	140090	YKR054C	11	535647	547925	-1	12279	No	0.812374	0.00649188	-0.805882	Background Sick	env	GO:0000070	DYN1	Mitosis & chromosome segregation	mitotic sister chromatid segregation
BDH	140090	YKR054C	11	535647	547925	-1	12279	No	0.812374	0.00649188	-0.805882	Background Sick	env	GO:0007018	DYN1	Mitosis & chromosome segregation	microtubule-based movement
BDH	140090	YKR054C	11	535647	547925	-1	12279	No	0.812374	0.00649188	-0.805882	Background Sick	env		dyn1	Mitosis & chromosome segregation
BDH	140090	YLL049W	12	40666	41205	1	540	No	0.985284	0.456618	-0.528666	Background Sick	env		ldb18	Mitosis & chromosome segregation
BDH	140090	YLR027C	12	196829	198085	-1	1257	No	0.953315	0.311131	-0.642184	Background Sick	env
BDH	140090	YLR055C	12	251272	253080	-1	1809	No	0.945952	0.34127	-0.604682	Background Sick	env	GO:0000122	SPT8	Transcription & chromatin organization	negative regulation of transcription from RNA polymerase II promoter
BDH	140090	YLR055C	12	251272	253080	-1	1809	No	0.945952	0.34127	-0.604682	Background Sick	env	GO:0006351	SPT8	Transcription & chromatin organization	transcription, DNA-templated
BDH	140090	YLR055C	12	251272	253080	-1	1809	No	0.945952	0.34127	-0.604682	Background Sick	env	GO:0045944	SPT8	Transcription & chromatin organization	positive regulation of transcription from RNA polymerase II promoter
BDH	140090	YLR055C	12	251272	253080	-1	1809	No	0.945952	0.34127	-0.604682	Background Sick	env		spt8	Transcription & chromatin organization
BDH	140090	YLR085C	12	300673	301989	-1	1317	No	0.978517	0.429741	-0.548776	Background Sick	env	GO:0006351	ARP6	Transcription & chromatin organization	transcription, DNA-templated
BDH	140090	YLR085C	12	300673	301989	-1	1317	No	0.978517	0.429741	-0.548776	Background Sick	env	GO:0006355	ARP6	Transcription & chromatin organization	regulation of transcription, DNA-templated
BDH	140090	YLR085C	12	300673	301989	-1	1317	No	0.978517	0.429741	-0.548776	Background Sick	env		arp6	Transcription & chromatin organization
BDH	140090	YLR139C	12	421542	423473	-1	1932	No	0.994867	0.425614	-0.569253	Background Sick	env	GO:0032543	SLS1	Respiration, oxidative phosphorylation, mitochondrial targeting	mitochondrial translation
BDH	140090	YLR204W	12	552270	552605	1	336	No	0.997958	0.452122	-0.545836	Background Sick	singleton
BDH	140090	YLR224W	12	586464	587573	1	1110	No	0.299053	0.8883	0.589247	Background Healthy	env
BDH	140090	YLR324W	12	779215	780786	1	1572	No	0.254388	0.970377	0.715989	Background Healthy	env
BDH	140090	YLR426W	12	987062	988113	1	1052	No	0.90041	0.364713	-0.535697	Background Sick	env
BDH	140090	YML001W	13	267174	267800	1	627	No	0.993059	0.449898	-0.543161	Background Sick	env	GO:0000011	YPT7	Cell polarity & morphogenesis	vacuole inheritance
BDH	140090	YML001W	13	267174	267800	1	627	No	0.993059	0.449898	-0.543161	Background Sick	env	GO:0006896	YPT7	Vesicle traffic	Golgi to vacuole transport
BDH	140090	YML001W	13	267174	267800	1	627	No	0.993059	0.449898	-0.543161	Background Sick	env	GO:0006897	YPT7	Cell polarity & morphogenesis	endocytosis
BDH	140090	YML001W	13	267174	267800	1	627	No	0.993059	0.449898	-0.543161	Background Sick	env	GO:0007264	YPT7	Cell polarity & morphogenesis	small GTPase mediated signal transduction
BDH	140090	YML001W	13	267174	267800	1	627	No	0.993059	0.449898	-0.543161	Background Sick	env	GO:0042147	YPT7	Vesicle traffic	retrograde transport, endosome to Golgi
BDH	140090	YML103C	13	62582	67549	-1	4968	No	0.935525	0.188013	-0.747512	Background Sick	env	GO:0006406	NUP188	Nuclear-cytoplasmic transport	mRNA export from nucleus
BDH	140090	YML103C	13	62582	67549	-1	4968	No	0.935525	0.188013	-0.747512	Background Sick	env	GO:0006407	NUP188	Ribosome biogenesis	rRNA export from nucleus
BDH	140090	YML103C	13	62582	67549	-1	4968	No	0.935525	0.188013	-0.747512	Background Sick	env	GO:0006606	NUP188	Nuclear-cytoplasmic transport	protein import into nucleus
BDH	140090	YML103C	13	62582	67549	-1	4968	No	0.935525	0.188013	-0.747512	Background Sick	env	GO:0006607	NUP188	Nuclear-cytoplasmic transport	NLS-bearing protein import into nucleus
BDH	140090	YML103C	13	62582	67549	-1	4968	No	0.935525	0.188013	-0.747512	Background Sick	env	GO:0006611	NUP188	Nuclear-cytoplasmic transport	protein export from nucleus
BDH	140090	YML103C	13	62582	67549	-1	4968	No	0.935525	0.188013	-0.747512	Background Sick	env	GO:0006999	NUP188	Nuclear-cytoplasmic transport	nuclear pore organization
BDH	140090	YML103C	13	62582	67549	-1	4968	No	0.935525	0.188013	-0.747512	Background Sick	env	GO:0031990	NUP188	Nuclear-cytoplasmic transport	mRNA export from nucleus in response to heat stress
BDH	140090	YML103C	13	62582	67549	-1	4968	No	0.935525	0.188013	-0.747512	Background Sick	env	GO:0051028	NUP188	Nuclear-cytoplasmic transport	mRNA transport
BDH	140090	YML103C	13	62582	67549	-1	4968	No	0.935525	0.188013	-0.747512	Background Sick	env		nup188	Nuclear-cytoplasmic transport
BDH	140090	YMR010W	13	285100	286317	1	1218	No	0.995237	0.492671	-0.502566	Background Sick	env
BDH	140090	YMR024W	13	321875	323047	1	1173	No	0.962158	0.340749	-0.621409	Background Sick	env	GO:0032543	MRPL3	Respiration, oxidative phosphorylation, mitochondrial targeting	mitochondrial translation
BDH	140090	YMR054W	13	383303	385975	1	2673	No	0.998471	0.47771	-0.520761	Background Sick	singleton
BDH	140090	YMR190C	13	640915	645258	-1	4344	No	0.657623	0.133358	-0.524265	Background Sick	env	GO:0000070	SGS1	Mitosis & chromosome segregation	mitotic sister chromatid segregation
BDH	140090	YMR190C	13	640915	645258	-1	4344	No	0.657623	0.133358	-0.524265	Background Sick	env	GO:0000722	SGS1	DNA replication & repair	telomere maintenance via recombination
BDH	140090	YMR190C	13	640915	645258	-1	4344	No	0.657623	0.133358	-0.524265	Background Sick	env	GO:0000723	SGS1	DNA replication & repair	telomere maintenance
BDH	140090	YMR190C	13	640915	645258	-1	4344	No	0.657623	0.133358	-0.524265	Background Sick	env	GO:0000724	SGS1	DNA replication & repair	double-strand break repair via homologous recombination
BDH	140090	YMR190C	13	640915	645258	-1	4344	No	0.657623	0.133358	-0.524265	Background Sick	env	GO:0006260	SGS1	DNA replication & repair	DNA replication
BDH	140090	YMR190C	13	640915	645258	-1	4344	No	0.657623	0.133358	-0.524265	Background Sick	env	GO:0006265	SGS1	DNA replication & repair	DNA topological change
BDH	140090	YMR190C	13	640915	645258	-1	4344	No	0.657623	0.133358	-0.524265	Background Sick	env	GO:0006268	SGS1	DNA replication & repair	DNA unwinding involved in DNA replication
BDH	140090	YMR190C	13	640915	645258	-1	4344	No	0.657623	0.133358	-0.524265	Background Sick	env	GO:0006310	SGS1	DNA replication & repair	DNA recombination
BDH	140090	YMR190C	13	640915	645258	-1	4344	No	0.657623	0.133358	-0.524265	Background Sick	env	GO:0031573	SGS1	DNA replication & repair	intra-S DNA damage checkpoint
BDH	140090	YMR190C	13	640915	645258	-1	4344	No	0.657623	0.133358	-0.524265	Background Sick	env	GO:0032508	SGS1	DNA replication & repair	DNA duplex unwinding
BDH	140090	YMR190C	13	640915	645258	-1	4344	No	0.657623	0.133358	-0.524265	Background Sick	env	GO:0045132	SGS1	Mitosis & chromosome segregation	meiotic chromosome segregation
BDH	140090	YMR190C	13	640915	645258	-1	4344	No	0.657623	0.133358	-0.524265	Background Sick	env		sgs1	Mitosis & chromosome segregation
BDH	140090	YMR193W	13	650036	650812	1	777	No	0.972865	0.432709	-0.540156	Background Sick	env	GO:0032543	MRPL24	Respiration, oxidative phosphorylation, mitochondrial targeting	mitochondrial translation
BDH	140090	YMR257C	13	779629	782031	-1	2403	No	0.823148	0.130892	-0.692256	Background Sick	env	GO:0070131	PET111	Respiration, oxidative phosphorylation, mitochondrial targeting	positive regulation of mitochondrial translation
BDH	140090	YMR257C	13	779629	782031	-1	2403	No	0.823148	0.130892	-0.692256	Background Sick	env	GO:0097034	PET111	Respiration, oxidative phosphorylation, mitochondrial targeting	mitochondrial respiratory chain complex IV biogenesis
BDH	140090	YMR257C	13	779629	782031	-1	2403	No	0.823148	0.130892	-0.692256	Background Sick	env		pet111	Respiration, oxidative phosphorylation, mitochondrial targeting
BDH	140090	YNL005C	14	621313	622428	-1	1116	No	0.98713	0.393354	-0.593776	Background Sick	env	GO:0032543	MRP7	Respiration, oxidative phosphorylation, mitochondrial targeting	mitochondrial translation
BDH	140090	YNL127W	14	383987	386848	1	2862	No	0.939514	0.432466	-0.507047	Background Sick	env	GO:0031573	FAR11	DNA replication & repair	intra-S DNA damage checkpoint
BDH	140090	YNL192W	14	276502	279897	1	3396	No	0.434908	0.990202	0.555295	Background Healthy	env	GO:0071555	CHS1	Cell polarity & morphogenesis	cell wall organization
BDH	140090	YNL238W	14	202428	204872	1	2445	No	0.778656	0.228309	-0.550348	Background Sick	env
BDH	140090	YNR036C	14	694361	694822	-1	462	No	0.998176	0.49642	-0.501755	Background Sick	env	GO:0032543	MRPS12	Respiration, oxidative phosphorylation, mitochondrial targeting	mitochondrial translation
BDH	140090	YNR041C	14	700541	701659	-1	1119	No	0.894481	0.370449	-0.524032	Background Sick	env	GO:0006744	COQ2	Respiration, oxidative phosphorylation, mitochondrial targeting	ubiquinone biosynthetic process
BDH	140090	YNR041C	14	700541	701659	-1	1119	No	0.894481	0.370449	-0.524032	Background Sick	env		coq2	Respiration, oxidative phosphorylation, mitochondrial targeting
BDH	140090	YNR045W	14	706139	707608	1	1470	No	0.918628	0.182938	-0.73569	Background Sick	env	GO:0070131	PET494	Respiration, oxidative phosphorylation, mitochondrial targeting	positive regulation of mitochondrial translation
BDH	140090	YNR045W	14	706139	707608	1	1470	No	0.918628	0.182938	-0.73569	Background Sick	env	GO:0097034	PET494	Respiration, oxidative phosphorylation, mitochondrial targeting	mitochondrial respiratory chain complex IV biogenesis
BDH	140090	YNR045W	14	706139	707608	1	1470	No	0.918628	0.182938	-0.73569	Background Sick	env		pet494	Respiration, oxidative phosphorylation, mitochondrial targeting
BDH	140090	YNR065C	14	750350	753700	-1	3351	No	0.720163	0.210342	-0.509821	Background Sick	env
BDH	140090	YOL006C	15	313078	315387	-1	2310	No	0.840423	0.236293	-0.60413	Background Sick	env	GO:0006265	TOP1	DNA replication & repair	DNA topological change
BDH	140090	YOL006C	15	313078	315387	-1	2310	No	0.840423	0.236293	-0.60413	Background Sick	env	GO:0006271	TOP1	DNA replication & repair	DNA strand elongation involved in DNA replication
BDH	140090	YOL006C	15	313078	315387	-1	2310	No	0.840423	0.236293	-0.60413	Background Sick	env	GO:0007076	TOP1	Mitosis & chromosome segregation	mitotic chromosome condensation
BDH	140090	YOL006C	15	313078	315387	-1	2310	No	0.840423	0.236293	-0.60413	Background Sick	env	GO:0007097	TOP1	Mitosis & chromosome segregation	nuclear migration
BDH	140090	YOL033W	15	263475	265085	1	1611	No	0.922623	0.2618	-0.660823	Background Sick	env	GO:0032543	MSE1	Respiration, oxidative phosphorylation, mitochondrial targeting	mitochondrial translation
BDH	140090	YOL063C	15	207392	210265	-1	2874	No	0.94896	0.396158	-0.552801	Background Sick	env	GO:0006351	CRT10	Transcription & chromatin organization	transcription, DNA-templated
BDH	140090	YOR002W	15	329417	331051	1	1635	No	0.999955	0.342949	-0.657006	Background Sick	env	GO:0006486	ALG6	Glycosylation, protein folding/targeting, cell wall biosynthesis	protein glycosylation
BDH	140090	YOR002W	15	329417	331051	1	1635	No	0.999955	0.342949	-0.657006	Background Sick	env	GO:0006490	ALG6	Glycosylation, protein folding/targeting, cell wall biosynthesis	oligosaccharide-lipid intermediate biosynthetic process
BDH	140090	YOR002W	15	329417	331051	1	1635	No	0.999955	0.342949	-0.657006	Background Sick	env		alg6	Glycosylation, protein folding/targeting, cell wall biosynthesis
BDH	140090	YOR035C	15	397735	400104	-1	2370	No	0.911842	0.311612	-0.60023	Background Sick	env	GO:0007533	SHE4	DNA replication & repair	mating type switching
BDH	140090	YOR035C	15	397735	400104	-1	2370	No	0.911842	0.311612	-0.60023	Background Sick	env	GO:0030036	SHE4	Cell polarity & morphogenesis	actin cytoskeleton organization
BDH	140090	YOR035C	15	397735	400104	-1	2370	No	0.911842	0.311612	-0.60023	Background Sick	env		she4	Cell polarity & morphogenesis
BDH	140090	YOR187W	15	684030	685343	1	1314	No	0.973321	0.395509	-0.577812	Background Sick	env	GO:0032543	TUF1	Respiration, oxidative phosphorylation, mitochondrial targeting	mitochondrial translation
BDH	140090	YOR201C	15	720470	721708	-1	1239	No	0.974174	0.250079	-0.724096	Background Sick	env	GO:0000154	MRM1	rDNA & ncDNA processing	rRNA modification
BDH	140090	YOR201C	15	720470	721708	-1	1239	No	0.974174	0.250079	-0.724096	Background Sick	env	GO:0001510	MRM1	rDNA & ncDNA processing	RNA methylation
BDH	140090	YOR201C	15	720470	721708	-1	1239	No	0.974174	0.250079	-0.724096	Background Sick	env	GO:0031167	MRM1	rDNA & ncDNA processing	rRNA methylation
BDH	140090	YOR201C	15	720470	721708	-1	1239	No	0.974174	0.250079	-0.724096	Background Sick	env		mrm1	Respiration, oxidative phosphorylation, mitochondrial targeting
BDH	140090	YOR246C	15	795801	796793	-1	993	No	0.89129	0.337941	-0.553348	Background Sick	env
BDH	140090	YOR330C	15	939621	943385	-1	3765	No	0.998355	0.0787821	-0.919573	Background Sick	env	GO:0006260	MIP1	DNA replication & repair	DNA replication
BDH	140090	YOR330C	15	939621	943385	-1	3765	No	0.998355	0.0787821	-0.919573	Background Sick	env	GO:0006261	MIP1	DNA replication & repair	DNA-dependent DNA replication
BDH	140090	YOR330C	15	939621	943385	-1	3765	No	0.998355	0.0787821	-0.919573	Background Sick	env	GO:0071897	MIP1	DNA replication & repair	DNA biosynthetic process
BDH	140090	YPL005W	16	548486	550306	1	1821	No	0.884337	0.171435	-0.712902	Background Sick	env		aep3	Respiration, oxidative phosphorylation, mitochondrial targeting
BDH	140090	YPL029W	16	495506	497719	1	2214	No	0.956605	0.2058	-0.750805	Background Sick	env	GO:0000372	SUV3	Respiration, oxidative phosphorylation, mitochondrial targeting	Group I intron splicing
BDH	140090	YPL040C	16	475993	479001	-1	3009	No	0.986356	0.149294	-0.837062	Background Sick	env	GO:0032543	ISM1	Respiration, oxidative phosphorylation, mitochondrial targeting	mitochondrial translation
BDH	140090	YPL264C	16	43283	44344	-1	1062	No	0.926628	0.423831	-0.502797	Background Sick	singleton
BDH	140090	YPR036W	16	643836	645272	1	1437	No	0.854416	0.193324	-0.661092	Background Sick	env
BDH	140090	YPR166C	16	876282	876629	-1	348	No	0.996482	0.453922	-0.542561	Background Sick	env	GO:0032543	MRP2	Respiration, oxidative phosphorylation, mitochondrial targeting	mitochondrial translation
BFP	100054	YAL001C	1	147594	151166	-1	3573	Yes	0.213959	0.79042	0.576461	Background Healthy	env	GO:0006355	TFC3	Transcription & chromatin organization	regulation of transcription, DNA-templated
BFP	100054	YAL003W	1	142174	143160	1	987	Yes	0.336703	0.942102	0.605399	Background Healthy	env
BFP	100054	YAL019W	1	114919	118314	1	3396	No	0.804278	0.223567	-0.580712	Background Sick	env	GO:0030466	FUN30	DNA replication & repair	chromatin silencing at silent mating-type cassette
BFP	100054	YAL023C	1	106272	108551	-1	2280	No	0.946395	0.43075	-0.515644	Background Sick	env	GO:0006493	PMT2	Glycosylation, protein folding/targeting, cell wall biosynthesis	protein O-linked glycosylation
BFP	100054	YAL023C	1	106272	108551	-1	2280	No	0.946395	0.43075	-0.515644	Background Sick	env	GO:0035269	PMT2	Glycosylation, protein folding/targeting, cell wall biosynthesis	protein O-linked mannosylation
BFP	100054	YAL023C	1	106272	108551	-1	2280	No	0.946395	0.43075	-0.515644	Background Sick	env		pmt2	Glycosylation, protein folding/targeting, cell wall biosynthesis
BFP	100054	YAL043C	1	58695	61052	-1	2358	Yes	0.218869	0.889773	0.670903	Background Healthy	env	GO:0008033	PTA1	tRNA wobble modification	tRNA processing
BFP	100054	YBL007C	2	212632	216366	-1	3735	No	0.976448	0.395339	-0.581109	Background Sick	env	GO:0006897	SLA1	Cell polarity & morphogenesis	endocytosis
BFP	100054	YBL007C	2	212632	216366	-1	3735	No	0.976448	0.395339	-0.581109	Background Sick	env	GO:0031505	SLA1	Cell polarity & morphogenesis	fungal-type cell wall organization
BFP	100054	YBL007C	2	212632	216366	-1	3735	No	0.976448	0.395339	-0.581109	Background Sick	env		sla1	Cell polarity & morphogenesis
BFP	100054	YBL047C	2	127895	132040	-1	4146	No	0.993435	0.227334	-0.766101	Background Sick	singleton	GO:0006897	EDE1	Cell polarity & morphogenesis	endocytosis
BFP	100054	YBL047C	2	127895	132040	-1	4146	No	0.993435	0.227334	-0.766101	Background Sick	singleton	GO:0030968	EDE1	Glycosylation, protein folding/targeting, cell wall biosynthesis	endoplasmic reticulum unfolded protein response
BFP	100054	YBL051C	2	122753	124759	-1	2007	No	0.922899	0.342949	-0.579949	Background Sick	env	GO:0000077	PIN4	DNA replication & repair	DNA damage checkpoint
BFP	100054	YBL088C	2	51019	59382	-1	8364	No	0.994421	0.121954	-0.872467	Background Sick	env	GO:0000077	TEL1	DNA replication & repair	DNA damage checkpoint
BFP	100054	YBL088C	2	51019	59382	-1	8364	No	0.994421	0.121954	-0.872467	Background Sick	env	GO:0000723	TEL1	DNA replication & repair	telomere maintenance
BFP	100054	YBL088C	2	51019	59382	-1	8364	No	0.994421	0.121954	-0.872467	Background Sick	env	GO:0006302	TEL1	Mitosis & chromosome segregation	double-strand break repair
BFP	100054	YBR037C	2	310565	311452	-1	888	No	0.993213	0.429025	-0.564188	Background Sick	env	GO:0008535	SCO1	Respiration, oxidative phosphorylation, mitochondrial targeting	respiratory chain complex IV assembly
BFP	100054	YBR037C	2	310565	311452	-1	888	No	0.993213	0.429025	-0.564188	Background Sick	env		sco1	Respiration, oxidative phosphorylation, mitochondrial targeting
BFP	100054	YBR081C	2	401253	405251	-1	3999	No	0.716697	0.192435	-0.524262	Background Sick	env	GO:0006351	SPT7	Transcription & chromatin organization	transcription, DNA-templated
BFP	100054	YBR081C	2	401253	405251	-1	3999	No	0.716697	0.192435	-0.524262	Background Sick	env	GO:0006355	SPT7	Transcription & chromatin organization	regulation of transcription, DNA-templated
BFP	100054	YBR086C	2	420201	423041	-1	2841	No	0.8883	0.324514	-0.563786	Background Sick	env
BFP	100054	YBR133C	2	501804	504287	-1	2484	No	0.969614	0.394984	-0.57463	Background Sick	env	GO:0051726	HSL7	Mitosis & chromosome segregation	regulation of cell cycle
BFP	100054	YBR179C	2	586547	589114	-1	2568	No	0.695765	0.194965	-0.5008	Background Sick	env	GO:0051646	FZO1	Cell polarity & morphogenesis	mitochondrion localization
BFP	100054	YBR179C	2	586547	589114	-1	2568	No	0.695765	0.194965	-0.5008	Background Sick	env		fzo1	Respiration, oxidative phosphorylation, mitochondrial targeting
BFP	100054	YBR276C	2	757620	760043	-1	2424	No	0.942393	0.338526	-0.603867	Background Sick	singleton	GO:0033260	PPS1	DNA replication & repair	nuclear cell cycle DNA replication
BFP	100054	YBR283C	2	768943	770415	-1	1473	No	0.897043	0.391438	-0.505605	Background Sick	env
BFP	100054	YCR008W	3	128470	130281	1	1812	No	0.99175	0.488207	-0.503543	Background Sick	singleton
BFP	100054	YCR032W	3	179520	186023	1	6504	No	0.853578	0.0868441	-0.766734	Background Sick	env	GO:0031505	BPH1	Cell polarity & morphogenesis	fungal-type cell wall organization
BFP	100054	YCR077C	3	250238	252628	-1	2391	No	0.859433	0.336703	-0.52273	Background Sick	env	GO:0007059	PAT1	Mitosis & chromosome segregation	chromosome segregation
BFP	100054	YDR270W	4	1005675	1008689	1	3015	No	0.818152	0.249555	-0.568598	Background Sick	env
BFP	100054	YDR283C	4	1025070	1030049	-1	4980	No	0.871685	0.207473	-0.664211	Background Sick	env	GO:0000077	GCN2	DNA replication & repair	DNA damage checkpoint
BFP	100054	YDR283C	4	1025070	1030049	-1	4980	No	0.871685	0.207473	-0.664211	Background Sick	env	GO:0001300	GCN2	Cell polarity & morphogenesis	chronological cell aging
BFP	100054	YDR379W	4	1230167	1233196	1	3030	No	0.982377	0.446694	-0.535682	Background Sick	singleton	GO:0007165	RGA2	Cell polarity & morphogenesis	signal transduction
BFP	100054	YDR379W	4	1230167	1233196	1	3030	No	0.982377	0.446694	-0.535682	Background Sick	singleton	GO:0007264	RGA2	Cell polarity & morphogenesis	small GTPase mediated signal transduction
BFP	100054	YEL022W	5	111421	115800	1	4380	No	0.862327	0.142398	-0.719929	Background Sick	env	GO:0006888	GEA2	Vesicle traffic	ER to Golgi vesicle-mediated transport
BFP	100054	YEL022W	5	111421	115800	1	4380	No	0.862327	0.142398	-0.719929	Background Sick	env	GO:0006890	GEA2	Vesicle traffic	retrograde vesicle-mediated transport, Golgi to ER
BFP	100054	YEL022W	5	111421	115800	1	4380	No	0.862327	0.142398	-0.719929	Background Sick	env	GO:0006891	GEA2	Vesicle traffic	intra-Golgi vesicle-mediated transport
BFP	100054	YEL022W	5	111421	115800	1	4380	No	0.862327	0.142398	-0.719929	Background Sick	env	GO:0030036	GEA2	Cell polarity & morphogenesis	actin cytoskeleton organization
BFP	100054	YER032W	5	215063	217693	1	2631	No	0.988865	0.386371	-0.602494	Background Sick	singleton
BFP	100054	YER110C	5	378762	382103	-1	3342	No	0.819239	0.215296	-0.603944	Background Sick	env	GO:0006606	KAP123	Nuclear-cytoplasmic transport	protein import into nucleus
BFP	100054	YER110C	5	378762	382103	-1	3342	No	0.819239	0.215296	-0.603944	Background Sick	env	GO:0006607	KAP123	Nuclear-cytoplasmic transport	NLS-bearing protein import into nucleus
BFP	100054	YER110C	5	378762	382103	-1	3342	No	0.819239	0.215296	-0.603944	Background Sick	env	GO:0051028	KAP123	Nuclear-cytoplasmic transport	mRNA transport
BFP	100054	YER159C	5	491530	491958	-1	429	Yes	0.35253	0.863327	0.510797	Background Healthy	env	GO:0000122	BUR6	Transcription & chromatin organization	negative regulation of transcription from RNA polymerase II promoter
BFP	100054	YER159C	5	491530	491958	-1	429	Yes	0.35253	0.863327	0.510797	Background Healthy	env	GO:0006351	BUR6	Transcription & chromatin organization	transcription, DNA-templated
BFP	100054	YER159C	5	491530	491958	-1	429	Yes	0.35253	0.863327	0.510797	Background Healthy	env	GO:0006355	BUR6	Transcription & chromatin organization	regulation of transcription, DNA-templated
BFP	100054	YER159C	5	491530	491958	-1	429	Yes	0.35253	0.863327	0.510797	Background Healthy	env	GO:0045944	BUR6	Transcription & chromatin organization	positive regulation of transcription from RNA polymerase II promoter
BFP	100054	YER159C	5	491530	491958	-1	429	Yes	0.35253	0.863327	0.510797	Background Healthy	env	GO:0051123	BUR6	Transcription & chromatin organization	RNA polymerase II transcriptional preinitiation complex assembly
BFP	100054	YER164W	5	505392	509798	1	4407	No	0.9872	0.379148	-0.608051	Background Sick	env	GO:0006351	CHD1	Transcription & chromatin organization	transcription, DNA-templated
BFP	100054	YER164W	5	505392	509798	1	4407	No	0.9872	0.379148	-0.608051	Background Sick	env	GO:0006355	CHD1	Transcription & chromatin organization	regulation of transcription, DNA-templated
BFP	100054	YER166W	5	512744	517459	1	4716	No	0.993819	0.435223	-0.558596	Background Sick	singleton	GO:0006897	DNF1	Cell polarity & morphogenesis	endocytosis
BFP	100054	YER184C	5	556296	558680	-1	2385	No	0.298017	0.949047	0.65103	Background Healthy	env	GO:0006351	TOG1	Transcription & chromatin organization	transcription, DNA-templated
BFP	100054	YER184C	5	556296	558680	-1	2385	No	0.298017	0.949047	0.65103	Background Healthy	env	GO:0006355	TOG1	Transcription & chromatin organization	regulation of transcription, DNA-templated
BFP	100054	YER184C	5	556296	558680	-1	2385	No	0.298017	0.949047	0.65103	Background Healthy	env	GO:0045944	TOG1	Transcription & chromatin organization	positive regulation of transcription from RNA polymerase II promoter
BFP	100054	YFL007W	6	123479	129910	1	6432	No	0.987377	0.144536	-0.842841	Background Sick	env	GO:0010499	BLM10	Protein degradation/turnover	proteasomal ubiquitin-independent protein catabolic process
BFP	100054	YFL007W	6	123479	129910	1	6432	No	0.987377	0.144536	-0.842841	Background Sick	env	GO:0043248	BLM10	Protein degradation/turnover	proteasome assembly
BFP	100054	YFL036W	6	58782	62837	1	4056	No	0.993166	0.325325	-0.667841	Background Sick	env	GO:0006351	RPO41	Transcription & chromatin organization	transcription, DNA-templated
BFP	100054	YGL016W	7	461666	464911	1	3246	No	0.811126	0.216266	-0.594861	Background Sick	env	GO:0006606	KAP122	Nuclear-cytoplasmic transport	protein import into nucleus
BFP	100054	YGL016W	7	461666	464911	1	3246	No	0.811126	0.216266	-0.594861	Background Sick	env		kap122	Transcription & chromatin organization
BFP	100054	YGL027C	7	443642	446143	-1	2502	No	0.991776	0.419834	-0.571942	Background Sick	singleton	GO:0006487	CWH41	Glycosylation, protein folding/targeting, cell wall biosynthesis	protein N-linked glycosylation
BFP	100054	YGL027C	7	443642	446143	-1	2502	No	0.991776	0.419834	-0.571942	Background Sick	singleton	GO:0009272	CWH41	Cell polarity & morphogenesis	fungal-type cell wall biogenesis
BFP	100054	YGL027C	7	443642	446143	-1	2502	No	0.991776	0.419834	-0.571942	Background Sick	singleton		cwh41	Glycosylation, protein folding/targeting, cell wall biosynthesis
BFP	100054	YGL195W	7	131525	139543	1	8019	No	0.900157	0.168637	-0.73152	Background Sick	env	GO:0033674	GCN1	Cytokinesis	positive regulation of kinase activity
BFP	100054	YGR100W	7	690245	693097	1	2853	No	0.767554	0.232199	-0.535355	Background Sick	env
BFP	100054	YGR132C	7	755589	756452	-1	864	No	0.36774	0.989803	0.622063	Background Healthy	env	GO:0000001	PHB1	Cell polarity & morphogenesis	mitochondrion inheritance
BFP	100054	YGR132C	7	755589	756452	-1	864	No	0.36774	0.989803	0.622063	Background Healthy	env		phb1	Respiration, oxidative phosphorylation, mitochondrial targeting
BFP	100054	YGR134W	7	757770	761138	1	3369	No	0.991418	0.34127	-0.650148	Background Sick	env	GO:0006351	CAF130	Transcription & chromatin organization	transcription, DNA-templated
BFP	100054	YGR134W	7	757770	761138	1	3369	No	0.991418	0.34127	-0.650148	Background Sick	env	GO:0006355	CAF130	Transcription & chromatin organization	regulation of transcription, DNA-templated
BFP	100054	YGR255C	7	1002523	1003962	-1	1440	No	0.8986	0.391845	-0.506756	Background Sick	env	GO:0006744	COQ6	Respiration, oxidative phosphorylation, mitochondrial targeting	ubiquinone biosynthetic process
BFP	100054	YGR255C	7	1002523	1003962	-1	1440	No	0.8986	0.391845	-0.506756	Background Sick	env		coq6	Respiration, oxidative phosphorylation, mitochondrial targeting
BFP	100054	YGR270W	7	1027370	1031509	1	4140	No	0.996256	0.259033	-0.737223	Background Sick	env	GO:0000122	YTA7	Transcription & chromatin organization	negative regulation of transcription from RNA polymerase II promoter
BFP	100054	YGR270W	7	1027370	1031509	1	4140	No	0.996256	0.259033	-0.737223	Background Sick	env	GO:0045944	YTA7	Transcription & chromatin organization	positive regulation of transcription from RNA polymerase II promoter
BFP	100054	YGR270W	7	1027370	1031509	1	4140	No	0.996256	0.259033	-0.737223	Background Sick	env		yta7	DNA replication & repair
BFP	100054	YHR199C-A	8	498571	498859	-1	289	No	0.241487	0.763142	0.521655	Background Healthy	env	GO:0007059	NBL1	Mitosis & chromosome segregation	chromosome segregation
BFP	100054	YJL102W	10	231301	233760	1	2460	No	0.966876	0.340381	-0.626495	Background Sick	env	GO:0032543	MEF2	Respiration, oxidative phosphorylation, mitochondrial targeting	mitochondrial translation
BFP	100054	YJL207C	10	41389	47433	-1	6045	No	0.691343	0.120531	-0.570813	Background Sick	env	GO:0042147	LAA1	Vesicle traffic	retrograde transport, endosome to Golgi
BFP	100054	YJR031C	10	486586	490812	-1	4227	No	0.861763	0.238852	-0.62291	Background Sick	env	GO:0006888	GEA1	Vesicle traffic	ER to Golgi vesicle-mediated transport
BFP	100054	YJR031C	10	486586	490812	-1	4227	No	0.861763	0.238852	-0.62291	Background Sick	env	GO:0006890	GEA1	Vesicle traffic	retrograde vesicle-mediated transport, Golgi to ER
BFP	100054	YJR031C	10	486586	490812	-1	4227	No	0.861763	0.238852	-0.62291	Background Sick	env	GO:0006891	GEA1	Vesicle traffic	intra-Golgi vesicle-mediated transport
BFP	100054	YJR031C	10	486586	490812	-1	4227	No	0.861763	0.238852	-0.62291	Background Sick	env	GO:0030036	GEA1	Cell polarity & morphogenesis	actin cytoskeleton organization
BFP	100054	YJR052W	10	532062	533759	1	1698	No	0.979744	0.476878	-0.502866	Background Sick	singleton
BFP	100054	YJR066W	10	559416	566828	1	7413	No	0.906187	0.0481448	-0.858042	Background Sick	env	GO:0001558	TOR1	Cell polarity & morphogenesis	regulation of cell growth
BFP	100054	YJR066W	10	559416	566828	1	7413	No	0.906187	0.0481448	-0.858042	Background Sick	env	GO:0007126	TOR1	Mitosis & chromosome segregation	meiosis
BFP	100054	YJR066W	10	559416	566828	1	7413	No	0.906187	0.0481448	-0.858042	Background Sick	env	GO:0031505	TOR1	Cell polarity & morphogenesis	fungal-type cell wall organization
BFP	100054	YJR066W	10	559416	566828	1	7413	No	0.906187	0.0481448	-0.858042	Background Sick	env	GO:0031929	TOR1	Cell polarity & morphogenesis	TOR signaling
BFP	100054	YJR066W	10	559416	566828	1	7413	No	0.906187	0.0481448	-0.858042	Background Sick	env	GO:0051726	TOR1	Mitosis & chromosome segregation	regulation of cell cycle
BFP	100054	YKL025C	11	390240	392279	-1	2040	No	0.194246	0.840822	0.646576	Background Healthy	env
BFP	100054	YKL068W	11	310199	313078	1	2880	No	0.86141	0.316416	-0.544994	Background Sick	env	GO:0000973	NUP100	Nuclear-cytoplasmic transport	posttranscriptional tethering of RNA polymerase II gene DNA at nuclear periphery
BFP	100054	YKL068W	11	310199	313078	1	2880	No	0.86141	0.316416	-0.544994	Background Sick	env	GO:0006406	NUP100	Nuclear-cytoplasmic transport	mRNA export from nucleus
BFP	100054	YKL068W	11	310199	313078	1	2880	No	0.86141	0.316416	-0.544994	Background Sick	env	GO:0006606	NUP100	Nuclear-cytoplasmic transport	protein import into nucleus
BFP	100054	YKL068W	11	310199	313078	1	2880	No	0.86141	0.316416	-0.544994	Background Sick	env	GO:0006607	NUP100	Nuclear-cytoplasmic transport	NLS-bearing protein import into nucleus
BFP	100054	YKL068W	11	310199	313078	1	2880	No	0.86141	0.316416	-0.544994	Background Sick	env	GO:0031990	NUP100	Nuclear-cytoplasmic transport	mRNA export from nucleus in response to heat stress
BFP	100054	YKL068W	11	310199	313078	1	2880	No	0.86141	0.316416	-0.544994	Background Sick	env	GO:0036228	NUP100	Nuclear-cytoplasmic transport	protein targeting to nuclear inner membrane
BFP	100054	YKL068W	11	310199	313078	1	2880	No	0.86141	0.316416	-0.544994	Background Sick	env	GO:0051028	NUP100	Nuclear-cytoplasmic transport	mRNA transport
BFP	100054	YKR021W	11	479234	481981	1	2748	No	0.958234	0.389187	-0.569047	Background Sick	env	GO:0006897	ALY1	Cell polarity & morphogenesis	endocytosis
BFP	100054	YKR054C	11	535647	547925	-1	12279	No	0.812374	0.0102228	-0.802151	Background Sick	env	GO:0000070	DYN1	Mitosis & chromosome segregation	mitotic sister chromatid segregation
BFP	100054	YKR054C	11	535647	547925	-1	12279	No	0.812374	0.0102228	-0.802151	Background Sick	env	GO:0007018	DYN1	Mitosis & chromosome segregation	microtubule-based movement
BFP	100054	YKR054C	11	535647	547925	-1	12279	No	0.812374	0.0102228	-0.802151	Background Sick	env		dyn1	Mitosis & chromosome segregation
BFP	100054	YKR095W	11	619805	625432	1	5628	No	0.712466	0.113518	-0.598948	Background Sick	env	GO:0006606	MLP1	Nuclear-cytoplasmic transport	protein import into nucleus
BFP	100054	YKR095W	11	619805	625432	1	5628	No	0.712466	0.113518	-0.598948	Background Sick	env	GO:0016973	MLP1	Nuclear-cytoplasmic transport	poly(A)+ mRNA export from nucleus
BFP	100054	YKR095W	11	619805	625432	1	5628	No	0.712466	0.113518	-0.598948	Background Sick	env	GO:0034398	MLP1	Nuclear-cytoplasmic transport	telomere tethering at nuclear periphery
BFP	100054	YKR095W	11	619805	625432	1	5628	No	0.712466	0.113518	-0.598948	Background Sick	env	GO:0051028	MLP1	Nuclear-cytoplasmic transport	mRNA transport
BFP	100054	YLL015W	12	116432	121111	1	4680	No	0.915099	0.293952	-0.621147	Background Sick	env
BFP	100054	YLL040C	12	54211	63645	-1	9435	No	0.937174	0.0195228	-0.917651	Background Sick	env	GO:0030437	VPS13	Cell polarity & morphogenesis	ascospore formation
BFP	100054	YLL040C	12	54211	63645	-1	9435	No	0.937174	0.0195228	-0.917651	Background Sick	env	GO:0045053	VPS13	MVB sorting and pH depending signaling	protein retention in Golgi apparatus
BFP	100054	YLL040C	12	54211	63645	-1	9435	No	0.937174	0.0195228	-0.917651	Background Sick	env	GO:0045324	VPS13	MVB sorting and pH depending signaling	late endosome to vacuole transport
BFP	100054	YLL040C	12	54211	63645	-1	9435	No	0.937174	0.0195228	-0.917651	Background Sick	env		vps13	Vesicle traffic
BFP	100054	YLR087C	12	306855	315731	-1	8877	No	0.903893	0.0716251	-0.832268	Background Sick	env		csf1	Glycosylation, protein folding/targeting, cell wall biosynthesis
BFP	100054	YLR141W	12	423683	424774	1	1092	Yes	0.405381	0.938531	0.53315	Background Healthy	env
BFP	100054	YLR324W	12	779215	780786	1	1572	No	0.254388	0.778462	0.524074	Background Healthy	env
BFP	100054	YLR384C	12	888851	892900	-1	4050	No	0.854981	0.304779	-0.550202	Background Sick	env	GO:0002098	IKI3	tRNA wobble modification	tRNA wobble uridine modification
BFP	100054	YLR384C	12	888851	892900	-1	4050	No	0.854981	0.304779	-0.550202	Background Sick	env	GO:0006351	IKI3	Transcription & chromatin organization	transcription, DNA-templated
BFP	100054	YLR384C	12	888851	892900	-1	4050	No	0.854981	0.304779	-0.550202	Background Sick	env	GO:0006355	IKI3	Transcription & chromatin organization	regulation of transcription, DNA-templated
BFP	100054	YLR384C	12	888851	892900	-1	4050	No	0.854981	0.304779	-0.550202	Background Sick	env		iki3	tRNA wobble modification
BFP	100054	YLR398C	12	915156	919019	-1	3864	No	0.836684	0.172435	-0.664249	Background Sick	env
BFP	100054	YML103C	13	62582	67549	-1	4968	No	0.935525	0.104804	-0.830721	Background Sick	env	GO:0006406	NUP188	Nuclear-cytoplasmic transport	mRNA export from nucleus
BFP	100054	YML103C	13	62582	67549	-1	4968	No	0.935525	0.104804	-0.830721	Background Sick	env	GO:0006407	NUP188	Ribosome biogenesis	rRNA export from nucleus
BFP	100054	YML103C	13	62582	67549	-1	4968	No	0.935525	0.104804	-0.830721	Background Sick	env	GO:0006606	NUP188	Nuclear-cytoplasmic transport	protein import into nucleus
BFP	100054	YML103C	13	62582	67549	-1	4968	No	0.935525	0.104804	-0.830721	Background Sick	env	GO:0006607	NUP188	Nuclear-cytoplasmic transport	NLS-bearing protein import into nucleus
BFP	100054	YML103C	13	62582	67549	-1	4968	No	0.935525	0.104804	-0.830721	Background Sick	env	GO:0006611	NUP188	Nuclear-cytoplasmic transport	protein export from nucleus
BFP	100054	YML103C	13	62582	67549	-1	4968	No	0.935525	0.104804	-0.830721	Background Sick	env	GO:0006999	NUP188	Nuclear-cytoplasmic transport	nuclear pore organization
BFP	100054	YML103C	13	62582	67549	-1	4968	No	0.935525	0.104804	-0.830721	Background Sick	env	GO:0031990	NUP188	Nuclear-cytoplasmic transport	mRNA export from nucleus in response to heat stress
BFP	100054	YML103C	13	62582	67549	-1	4968	No	0.935525	0.104804	-0.830721	Background Sick	env	GO:0051028	NUP188	Nuclear-cytoplasmic transport	mRNA transport
BFP	100054	YML103C	13	62582	67549	-1	4968	No	0.935525	0.104804	-0.830721	Background Sick	env		nup188	Nuclear-cytoplasmic transport
BFP	100054	YMR037C	13	344403	346517	-1	2115	No	0.916258	0.338526	-0.577732	Background Sick	singleton	GO:0006351	MSN2	Transcription & chromatin organization	transcription, DNA-templated
BFP	100054	YMR037C	13	344403	346517	-1	2115	No	0.916258	0.338526	-0.577732	Background Sick	singleton	GO:0006355	MSN2	Transcription & chromatin organization	regulation of transcription, DNA-templated
BFP	100054	YMR037C	13	344403	346517	-1	2115	No	0.916258	0.338526	-0.577732	Background Sick	singleton	GO:0006366	MSN2	Transcription & chromatin organization	transcription from RNA polymerase II promoter
BFP	100054	YMR037C	13	344403	346517	-1	2115	No	0.916258	0.338526	-0.577732	Background Sick	singleton	GO:0045944	MSN2	Transcription & chromatin organization	positive regulation of transcription from RNA polymerase II promoter
BFP	100054	YMR098C	13	460771	462609	-1	1839	No	0.834251	0.281789	-0.552463	Background Sick	env	GO:0033615	ATP25	Respiration, oxidative phosphorylation, mitochondrial targeting	mitochondrial proton-transporting ATP synthase complex assembly
BFP	100054	YMR098C	13	460771	462609	-1	1839	No	0.834251	0.281789	-0.552463	Background Sick	env		atp25	Respiration, oxidative phosphorylation, mitochondrial targeting
BFP	100054	YMR162C	13	578951	583921	-1	4971	No	0.987414	0.314224	-0.67319	Background Sick	singleton
BFP	100054	YMR207C	13	677193	683564	-1	6372	No	0.707736	0.0304189	-0.677317	Background Sick	env	GO:0006633	HFA1	Metabolism	fatty acid biosynthetic process
BFP	100054	YMR207C	13	677193	683564	-1	6372	No	0.707736	0.0304189	-0.677317	Background Sick	env		hfa1	Metabolism
BFP	100054	YMR219W	13	707133	712109	1	4977	No	0.808168	0.303196	-0.504972	Background Sick	singleton	GO:0006351	ESC1	Transcription & chromatin organization	transcription, DNA-templated
BFP	100054	YMR219W	13	707133	712109	1	4977	No	0.808168	0.303196	-0.504972	Background Sick	singleton	GO:0006355	ESC1	Transcription & chromatin organization	regulation of transcription, DNA-templated
BFP	100054	YMR257C	13	779629	782031	-1	2403	No	0.823148	0.217248	-0.6059	Background Sick	env	GO:0070131	PET111	Respiration, oxidative phosphorylation, mitochondrial targeting	positive regulation of mitochondrial translation
BFP	100054	YMR257C	13	779629	782031	-1	2403	No	0.823148	0.217248	-0.6059	Background Sick	env	GO:0097034	PET111	Respiration, oxidative phosphorylation, mitochondrial targeting	mitochondrial respiratory chain complex IV biogenesis
BFP	100054	YMR257C	13	779629	782031	-1	2403	No	0.823148	0.217248	-0.6059	Background Sick	env		pet111	Respiration, oxidative phosphorylation, mitochondrial targeting
BFP	100054	YMR304W	13	874987	878679	1	3693	No	0.876378	0.205062	-0.671316	Background Sick	env
BFP	100054	YMR317W	13	907364	910786	1	3423	No	0.658865	0.157297	-0.501567	Background Sick	env
BFP	100054	YNL042W	14	548100	549290	1	1191	No	0.370449	0.877164	0.506715	Background Healthy	env
BFP	100054	YNL073W	14	488386	490116	1	1731	No	0.999427	0.455198	-0.544229	Background Sick	env	GO:0032543	MSK1	Respiration, oxidative phosphorylation, mitochondrial targeting	mitochondrial translation
BFP	100054	YOL006C	15	313078	315387	-1	2310	No	0.840423	0.320405	-0.520018	Background Sick	env	GO:0006265	TOP1	DNA replication & repair	DNA topological change
BFP	100054	YOL006C	15	313078	315387	-1	2310	No	0.840423	0.320405	-0.520018	Background Sick	env	GO:0006271	TOP1	DNA replication & repair	DNA strand elongation involved in DNA replication
BFP	100054	YOL006C	15	313078	315387	-1	2310	No	0.840423	0.320405	-0.520018	Background Sick	env	GO:0007076	TOP1	Mitosis & chromosome segregation	mitotic chromosome condensation
BFP	100054	YOL006C	15	313078	315387	-1	2310	No	0.840423	0.320405	-0.520018	Background Sick	env	GO:0007097	TOP1	Mitosis & chromosome segregation	nuclear migration
BFP	100054	YOL033W	15	263475	265085	1	1611	No	0.922623	0.384069	-0.538555	Background Sick	env	GO:0032543	MSE1	Respiration, oxidative phosphorylation, mitochondrial targeting	mitochondrial translation
BFP	100054	YOR093C	15	497506	502452	-1	4947	No	0.786362	0.17067	-0.615692	Background Sick	env
BFP	100054	YOR141C	15	589942	592587	-1	2646	No	0.860709	0.209489	-0.65122	Background Sick	env	GO:0006302	ARP8	Mitosis & chromosome segregation	double-strand break repair
BFP	100054	YOR141C	15	589942	592587	-1	2646	No	0.860709	0.209489	-0.65122	Background Sick	env	GO:0006312	ARP8	DNA replication & repair	mitotic recombination
BFP	100054	YOR141C	15	589942	592587	-1	2646	No	0.860709	0.209489	-0.65122	Background Sick	env	GO:0006351	ARP8	Transcription & chromatin organization	transcription, DNA-templated
BFP	100054	YOR141C	15	589942	592587	-1	2646	No	0.860709	0.209489	-0.65122	Background Sick	env	GO:0006355	ARP8	Transcription & chromatin organization	regulation of transcription, DNA-templated
BFP	100054	YOR141C	15	589942	592587	-1	2646	No	0.860709	0.209489	-0.65122	Background Sick	env	GO:0032508	ARP8	DNA replication & repair	DNA duplex unwinding
BFP	100054	YPL040C	16	475993	479001	-1	3009	No	0.986356	0.270916	-0.71544	Background Sick	env	GO:0032543	ISM1	Respiration, oxidative phosphorylation, mitochondrial targeting	mitochondrial translation
BFP	100054	YPL137C	16	292817	296647	-1	3831	No	0.963391	0.397152	-0.566239	Background Sick	singleton	GO:0007059	GIP3	Mitosis & chromosome segregation	chromosome segregation
BFP	100054	YPR074C	16	692796	694838	-1	2043	No	0.961658	0.371962	-0.589696	Background Sick	env
BFP	100054	YPR117W	16	760025	767494	1	7470	No	0.92528	0.149294	-0.775987	Background Sick	env
BHH	224076	YAL001C	1	147594	151166	-1	3573	Yes	0.213959	0.864931	0.650972	Background Healthy	env	GO:0006355	TFC3	Transcription & chromatin organization	regulation of transcription, DNA-templated
BHH	224076	YAR031W	1	186836	187732	1	897	No	0.983611	0.408175	-0.575436	Background Sick	singleton
BHH	224076	YBL038W	2	146187	146885	1	699	No	0.976547	0.335464	-0.641083	Background Sick	env	GO:0032543	MRPL16	Respiration, oxidative phosphorylation, mitochondrial targeting	mitochondrial translation
BHH	224076	YBL097W	2	40831	43095	1	2265	Yes	0.174235	0.754318	0.580083	Background Healthy	env	GO:0000070	BRN1	Mitosis & chromosome segregation	mitotic sister chromatid segregation
BHH	224076	YBL097W	2	40831	43095	1	2265	Yes	0.174235	0.754318	0.580083	Background Healthy	env	GO:0006268	BRN1	DNA replication & repair	DNA unwinding involved in DNA replication
BHH	224076	YBL097W	2	40831	43095	1	2265	Yes	0.174235	0.754318	0.580083	Background Healthy	env	GO:0007076	BRN1	Mitosis & chromosome segregation	mitotic chromosome condensation
BHH	224076	YBL097W	2	40831	43095	1	2265	Yes	0.174235	0.754318	0.580083	Background Healthy	env	GO:0030261	BRN1	Mitosis & chromosome segregation	chromosome condensation
BHH	224076	YBL097W	2	40831	43095	1	2265	Yes	0.174235	0.754318	0.580083	Background Healthy	env		brn1-9	Mitosis & chromosome segregation
BHH	224076	YBR031W	2	300166	301254	1	1089	No	0.932892	0.412499	-0.520393	Background Sick	env	GO:0002181	RPL4A	Ribosome biogenesis	cytoplasmic translation
BHH	224076	YBR118W	2	477671	479047	1	1377	No	0.819028	0.246199	-0.572829	Background Sick	env
BHH	224076	YBR140C	2	517350	526628	-1	9279	Yes	0.0886492	0.999939	0.91129	Background Healthy	env	GO:0007165	IRA1	Cell polarity & morphogenesis	signal transduction
BHH	224076	YBR174C	2	582338	582652	-1	315	No	0.982687	0.452409	-0.530278	Background Sick	singleton
BHH	224076	YCR024C	3	160744	162222	-1	1479	No	0.976	0.389187	-0.586813	Background Sick	env
BHH	224076	YCR033W	3	186489	190169	1	3681	No	0.207473	0.822759	0.615286	Background Healthy	env	GO:0006355	SNT1	Transcription & chromatin organization	regulation of transcription, DNA-templated
BHH	224076	YCR033W	3	186489	190169	1	3681	No	0.207473	0.822759	0.615286	Background Healthy	env		snt1	Transcription & chromatin organization
BHH	224076	YDL040C	4	378874	381438	-1	2565	No	0.232847	0.785053	0.552207	Background Healthy	env
BHH	224076	YDL087C	4	300214	300999	-1	786	Yes	0.745232	0.128573	-0.616659	Background Sick	env	GO:0006376	LUC7	mRNA & tRNA processing	mRNA splice site selection
BHH	224076	YDL087C	4	300214	300999	-1	786	Yes	0.745232	0.128573	-0.616659	Background Sick	env	GO:0008380	LUC7	mRNA & tRNA processing	RNA splicing
BHH	224076	YDL087C	4	300214	300999	-1	786	Yes	0.745232	0.128573	-0.616659	Background Sick	env		luc7-1	mRNA & tRNA processing
BHH	224076	YDL139C	4	211375	212046	-1	672	Yes	0.845622	0.342949	-0.502673	Background Sick	env	GO:0007059	SCM3	Mitosis & chromosome segregation	chromosome segregation
BHH	224076	YDR069C	4	584939	587719	-1	2781	No	0.113518	0.793382	0.679864	Background Healthy	env	GO:0006275	DOA4	DNA replication & repair	regulation of DNA replication
BHH	224076	YDR069C	4	584939	587719	-1	2781	No	0.113518	0.793382	0.679864	Background Healthy	env	GO:0006897	DOA4	Cell polarity & morphogenesis	endocytosis
BHH	224076	YDR069C	4	584939	587719	-1	2781	No	0.113518	0.793382	0.679864	Background Healthy	env	GO:0043162	DOA4	MVB sorting and pH depending signaling	ubiquitin-dependent protein catabolic process via the multivesicular body sorting pathway
BHH	224076	YDR069C	4	584939	587719	-1	2781	No	0.113518	0.793382	0.679864	Background Healthy	env	GO:0070676	DOA4	MVB sorting and pH depending signaling	intralumenal vesicle formation
BHH	224076	YDR126W	4	703234	704244	1	1011	No	0.891452	0.347961	-0.543492	Background Sick	singleton
BHH	224076	YDR176W	4	814452	816560	1	2109	No	0.997386	0.267823	-0.729563	Background Sick	env	GO:0006351	NGG1	Transcription & chromatin organization	transcription, DNA-templated
BHH	224076	YDR176W	4	814452	816560	1	2109	No	0.997386	0.267823	-0.729563	Background Sick	env	GO:0006355	NGG1	Transcription & chromatin organization	regulation of transcription, DNA-templated
BHH	224076	YDR296W	4	1055212	1055892	1	681	No	0.982556	0.386796	-0.59576	Background Sick	env	GO:0006310	MHR1	DNA replication & repair	DNA recombination
BHH	224076	YDR296W	4	1055212	1055892	1	681	No	0.982556	0.386796	-0.59576	Background Sick	env	GO:0006351	MHR1	Transcription & chromatin organization	transcription, DNA-templated
BHH	224076	YDR296W	4	1055212	1055892	1	681	No	0.982556	0.386796	-0.59576	Background Sick	env	GO:0006355	MHR1	Transcription & chromatin organization	regulation of transcription, DNA-templated
BHH	224076	YDR296W	4	1055212	1055892	1	681	No	0.982556	0.386796	-0.59576	Background Sick	env	GO:0034599	MHR1	Cell polarity & morphogenesis	cellular response to oxidative stress
BHH	224076	YDR343C	4	1159608	1161320	-1	1713	No	0.219745	0.776875	0.557131	Background Healthy	env
BHH	224076	YDR347W	4	1169178	1170143	1	966	No	0.92362	0.317931	-0.605688	Background Sick	env	GO:0032543	MRP1	Respiration, oxidative phosphorylation, mitochondrial targeting	mitochondrial translation
BHH	224076	YEL046C	5	67629	68792	-1	1164	No	0.358697	0.976138	0.617441	Background Healthy	env
BHH	224076	YER141W	5	453459	454919	1	1461	No	0.956537	0.222819	-0.733719	Background Sick	env
BHH	224076	YER184C	5	556296	558680	-1	2385	No	0.298017	0.938732	0.640714	Background Healthy	env	GO:0006351	TOG1	Transcription & chromatin organization	transcription, DNA-templated
BHH	224076	YER184C	5	556296	558680	-1	2385	No	0.298017	0.938732	0.640714	Background Healthy	env	GO:0006355	TOG1	Transcription & chromatin organization	regulation of transcription, DNA-templated
BHH	224076	YER184C	5	556296	558680	-1	2385	No	0.298017	0.938732	0.640714	Background Healthy	env	GO:0045944	TOG1	Transcription & chromatin organization	positive regulation of transcription from RNA polymerase II promoter
BHH	224076	YFR032C-A	6	223258	223437	-1	180	No	0.930893	0.411361	-0.519531	Background Sick	env	GO:0002181	RPL29	Ribosome biogenesis	cytoplasmic translation
BHH	224076	YFR032C-A	6	223258	223437	-1	180	No	0.930893	0.411361	-0.519531	Background Sick	env		rpl29	Ribosome biogenesis
BHH	224076	YGL129C	7	267723	269075	-1	1353	No	0.996831	0.319372	-0.67746	Background Sick	env	GO:0032543	RSM23	Respiration, oxidative phosphorylation, mitochondrial targeting	mitochondrial translation
BHH	224076	YGL207W	7	98969	102076	1	3108	Yes	0.221157	0.774749	0.553592	Background Healthy	env	GO:0006261	SPT16	DNA replication & repair	DNA-dependent DNA replication
BHH	224076	YGL207W	7	98969	102076	1	3108	Yes	0.221157	0.774749	0.553592	Background Healthy	env	GO:0045899	SPT16	Protein degradation/turnover	positive regulation of RNA polymerase II transcriptional preinitiation complex assembly
BHH	224076	YGR116W	7	720409	724764	1	4356	Yes	0.138115	0.73282	0.594705	Background Healthy	env	GO:0000122	SPT6	Transcription & chromatin organization	negative regulation of transcription from RNA polymerase II promoter
BHH	224076	YGR116W	7	720409	724764	1	4356	Yes	0.138115	0.73282	0.594705	Background Healthy	env	GO:0006366	SPT6	Transcription & chromatin organization	transcription from RNA polymerase II promoter
BHH	224076	YGR116W	7	720409	724764	1	4356	Yes	0.138115	0.73282	0.594705	Background Healthy	env	GO:0016973	SPT6	Nuclear-cytoplasmic transport	poly(A)+ mRNA export from nucleus
BHH	224076	YGR116W	7	720409	724764	1	4356	Yes	0.138115	0.73282	0.594705	Background Healthy	env	GO:0045944	SPT6	Transcription & chromatin organization	positive regulation of transcription from RNA polymerase II promoter
BHH	224076	YHR011W	8	127780	129120	1	1341	No	0.963444	0.438762	-0.524682	Background Sick	env
BHH	224076	YIL046W	9	268651	270573	1	1923	Yes	0.205062	0.773197	0.568135	Background Healthy	env	GO:0006270	MET30	DNA replication & repair	DNA replication initiation
BHH	224076	YIL046W	9	268651	270573	1	1923	Yes	0.205062	0.773197	0.568135	Background Healthy	env	GO:0006351	MET30	Transcription & chromatin organization	transcription, DNA-templated
BHH	224076	YIL046W	9	268651	270573	1	1923	Yes	0.205062	0.773197	0.568135	Background Healthy	env	GO:0006355	MET30	Transcription & chromatin organization	regulation of transcription, DNA-templated
BHH	224076	YIL082W	9	205635	206507	1	873	No	0.411718	0.944304	0.532586	Background Healthy	env
BHH	224076	YIR006C	9	365466	369908	-1	4443	Yes	0.35907	0.929641	0.57057	Background Healthy	env	GO:0006897	PAN1	Cell polarity & morphogenesis	endocytosis
BHH	224076	YIR006C	9	365466	369908	-1	4443	Yes	0.35907	0.929641	0.57057	Background Healthy	env	GO:0007121	PAN1	Cell polarity & morphogenesis	bipolar cellular bud site selection
BHH	224076	YIR006C	9	365466	369908	-1	4443	Yes	0.35907	0.929641	0.57057	Background Healthy	env		pan1-4	Glycosylation, protein folding/targeting, cell wall biosynthesis
BHH	224076	YIR033W	9	416124	419465	1	3342	No	0.0903298	0.947191	0.856861	Background Healthy	env	GO:0030466	MGA2	DNA replication & repair	chromatin silencing at silent mating-type cassette
BHH	224076	YIR033W	9	416124	419465	1	3342	No	0.0903298	0.947191	0.856861	Background Healthy	env	GO:0045944	MGA2	Transcription & chromatin organization	positive regulation of transcription from RNA polymerase II promoter
BHH	224076	YJL063C	10	315759	316475	-1	717	No	0.980422	0.42748	-0.552943	Background Sick	env	GO:0032543	MRPL8	Respiration, oxidative phosphorylation, mitochondrial targeting	mitochondrial translation
BHH	224076	YJL096W	10	246490	246975	1	486	No	0.92383	0.385145	-0.538686	Background Sick	env	GO:0032543	MRPL49	Respiration, oxidative phosphorylation, mitochondrial targeting	mitochondrial translation
BHH	224076	YKL025C	11	390240	392279	-1	2040	No	0.194246	0.795633	0.601387	Background Healthy	env
BHH	224076	YKL056C	11	334412	334915	-1	504	No	0.954955	0.4154	-0.539555	Background Sick	env	GO:0002181	TMA19	Ribosome biogenesis	cytoplasmic translation
BHH	224076	YKL056C	11	334412	334915	-1	504	No	0.954955	0.4154	-0.539555	Background Sick	env	GO:0034599	TMA19	Cell polarity & morphogenesis	cellular response to oxidative stress
BHH	224076	YKL126W	11	205707	207749	1	2043	No	0.841757	0.242749	-0.599008	Background Sick	env	GO:0006650	YPK1	Glycosylation, protein folding/targeting, cell wall biosynthesis	glycerophospholipid metabolic process
BHH	224076	YKL126W	11	205707	207749	1	2043	No	0.841757	0.242749	-0.599008	Background Sick	env	GO:0006897	YPK1	Cell polarity & morphogenesis	endocytosis
BHH	224076	YKL126W	11	205707	207749	1	2043	No	0.841757	0.242749	-0.599008	Background Sick	env	GO:0071555	YPK1	Cell polarity & morphogenesis	cell wall organization
BHH	224076	YKL203C	11	55935	63359	-1	7425	Yes	0.194965	0.8851	0.690135	Background Healthy	env	GO:0001558	TOR2	Cell polarity & morphogenesis	regulation of cell growth
BHH	224076	YKL203C	11	55935	63359	-1	7425	Yes	0.194965	0.8851	0.690135	Background Healthy	env	GO:0007165	TOR2	Cell polarity & morphogenesis	signal transduction
BHH	224076	YKL203C	11	55935	63359	-1	7425	Yes	0.194965	0.8851	0.690135	Background Healthy	env	GO:0030950	TOR2	Cell polarity & morphogenesis	establishment or maintenance of actin cytoskeleton polarity
BHH	224076	YKL203C	11	55935	63359	-1	7425	Yes	0.194965	0.8851	0.690135	Background Healthy	env	GO:0031929	TOR2	Cell polarity & morphogenesis	TOR signaling
BHH	224076	YKL203C	11	55935	63359	-1	7425	Yes	0.194965	0.8851	0.690135	Background Healthy	env	GO:0051726	TOR2	Mitosis & chromosome segregation	regulation of cell cycle
BHH	224076	YKL203C	11	55935	63359	-1	7425	Yes	0.194965	0.8851	0.690135	Background Healthy	env		tor2-21	Cell polarity & morphogenesis
BHH	224076	YKL203C	11	55935	63359	-1	7425	Yes	0.194965	0.8851	0.690135	Background Healthy	env		tor2-29	Cell polarity & morphogenesis
BHH	224076	YLR139C	12	421542	423473	-1	1932	No	0.994867	0.454637	-0.54023	Background Sick	env	GO:0032543	SLS1	Respiration, oxidative phosphorylation, mitochondrial targeting	mitochondrial translation
BHH	224076	YLR238W	12	614755	616191	1	1437	No	0.775277	0.26398	-0.511297	Background Sick	env
BHH	224076	YLR305C	12	738161	743863	-1	5703	Yes	0.150438	0.866561	0.716122	Background Healthy	env
BHH	224076	YLR324W	12	779215	780786	1	1572	No	0.254388	0.895492	0.641104	Background Healthy	env
BHH	224076	YLR426W	12	987062	988113	1	1052	No	0.90041	0.364713	-0.535697	Background Sick	env
BHH	224076	YML025C	13	224406	225365	-1	960	Yes	0.99592	0.491568	-0.504352	Background Sick	env	GO:0032543	YML6	Respiration, oxidative phosphorylation, mitochondrial targeting	mitochondrial translation
BHH	224076	YML031W	13	214189	216156	1	1968	Yes	0.253284	0.810862	0.557578	Background Healthy	env	GO:0006999	NDC1	Nuclear-cytoplasmic transport	nuclear pore organization
BHH	224076	YML031W	13	214189	216156	1	1968	Yes	0.253284	0.810862	0.557578	Background Healthy	env	GO:0051028	NDC1	Nuclear-cytoplasmic transport	mRNA transport
BHH	224076	YMR016C	13	303236	305593	-1	2358	No	0.903281	0.222062	-0.681219	Background Sick	env	GO:0006351	SOK2	Transcription & chromatin organization	transcription, DNA-templated
BHH	224076	YNL036W	14	559814	560479	1	666	No	0.949405	0.445728	-0.503677	Background Sick	env	GO:0034599	NCE103	Cell polarity & morphogenesis	cellular response to oxidative stress
BHH	224076	YNL177C	14	303686	304615	-1	930	No	0.915624	0.340749	-0.574875	Background Sick	env	GO:0032543	MRPL22	Respiration, oxidative phosphorylation, mitochondrial targeting	mitochondrial translation
BHH	224076	YNR036C	14	694361	694822	-1	462	No	0.998176	0.4401	-0.558076	Background Sick	env	GO:0032543	MRPS12	Respiration, oxidative phosphorylation, mitochondrial targeting	mitochondrial translation
BHH	224076	YNR037C	14	695052	695327	-1	276	No	0.999302	0.343316	-0.655986	Background Sick	env	GO:0032543	RSM19	Respiration, oxidative phosphorylation, mitochondrial targeting	mitochondrial translation
BHH	224076	YOL006C	15	313078	315387	-1	2310	No	0.840423	0.315563	-0.524861	Background Sick	env	GO:0006265	TOP1	DNA replication & repair	DNA topological change
BHH	224076	YOL006C	15	313078	315387	-1	2310	No	0.840423	0.315563	-0.524861	Background Sick	env	GO:0006271	TOP1	DNA replication & repair	DNA strand elongation involved in DNA replication
BHH	224076	YOL006C	15	313078	315387	-1	2310	No	0.840423	0.315563	-0.524861	Background Sick	env	GO:0007076	TOP1	Mitosis & chromosome segregation	mitotic chromosome condensation
BHH	224076	YOL006C	15	313078	315387	-1	2310	No	0.840423	0.315563	-0.524861	Background Sick	env	GO:0007097	TOP1	Mitosis & chromosome segregation	nuclear migration
BHH	224076	YOL026C	15	274012	274353	-1	342	Yes	0.163303	0.683291	0.519988	Background Healthy	env
BHH	224076	YOL033W	15	263475	265085	1	1611	No	0.922623	0.414965	-0.507658	Background Sick	env	GO:0032543	MSE1	Respiration, oxidative phosphorylation, mitochondrial targeting	mitochondrial translation
BHH	224076	YPL005W	16	548486	550306	1	1821	No	0.884337	0.245579	-0.638759	Background Sick	env		aep3	Respiration, oxidative phosphorylation, mitochondrial targeting
BHH	224076	YPL040C	16	475993	479001	-1	3009	No	0.986356	0.146671	-0.839684	Background Sick	env	GO:0032543	ISM1	Respiration, oxidative phosphorylation, mitochondrial targeting	mitochondrial translation
BID	112359	YAL017W	1	120225	124295	1	4071	No	0.995423	0.253831	-0.741592	Background Sick	singleton
BID	112359	YAL022C	1	108877	110430	-1	1554	No	0.926946	0.234915	-0.692031	Background Sick	env
BID	112359	YAL048C	1	52801	54789	-1	1989	No	0.989722	0.475249	-0.514473	Background Sick	env	GO:0000001	GEM1	Cell polarity & morphogenesis	mitochondrion inheritance
BID	112359	YAL048C	1	52801	54789	-1	1989	No	0.989722	0.475249	-0.514473	Background Sick	env	GO:0007264	GEM1	Cell polarity & morphogenesis	small GTPase mediated signal transduction
BID	112359	YAL048C	1	52801	54789	-1	1989	No	0.989722	0.475249	-0.514473	Background Sick	env	GO:0010821	GEM1	Respiration, oxidative phosphorylation, mitochondrial targeting	regulation of mitochondrion organization
BID	112359	YBL007C	2	212632	216366	-1	3735	No	0.976448	0.423429	-0.553019	Background Sick	env	GO:0006897	SLA1	Cell polarity & morphogenesis	endocytosis
BID	112359	YBL007C	2	212632	216366	-1	3735	No	0.976448	0.423429	-0.553019	Background Sick	env	GO:0031505	SLA1	Cell polarity & morphogenesis	fungal-type cell wall organization
BID	112359	YBL007C	2	212632	216366	-1	3735	No	0.976448	0.423429	-0.553019	Background Sick	env		sla1	Cell polarity & morphogenesis
BID	112359	YBL016W	2	192451	193512	1	1062	No	0.415708	0.977298	0.56159	Background Healthy	env
BID	112359	YBL088C	2	51019	59382	-1	8364	No	0.994421	0.440433	-0.553989	Background Sick	env	GO:0000077	TEL1	DNA replication & repair	DNA damage checkpoint
BID	112359	YBL088C	2	51019	59382	-1	8364	No	0.994421	0.440433	-0.553989	Background Sick	env	GO:0000723	TEL1	DNA replication & repair	telomere maintenance
BID	112359	YBL088C	2	51019	59382	-1	8364	No	0.994421	0.440433	-0.553989	Background Sick	env	GO:0006302	TEL1	Mitosis & chromosome segregation	double-strand break repair
BID	112359	YBR037C	2	310565	311452	-1	888	No	0.993213	0.483641	-0.509571	Background Sick	env	GO:0008535	SCO1	Respiration, oxidative phosphorylation, mitochondrial targeting	respiratory chain complex IV assembly
BID	112359	YBR037C	2	310565	311452	-1	888	No	0.993213	0.483641	-0.509571	Background Sick	env		sco1	Respiration, oxidative phosphorylation, mitochondrial targeting
BID	112359	YBR043C	2	321876	323945	-1	2070	No	0.868992	0.346292	-0.5227	Background Sick	singleton	GO:0030476	QDR3	Cell polarity & morphogenesis	ascospore wall assembly
BID	112359	YBR044C	2	324341	326059	-1	1719	No	0.837586	0.335091	-0.502495	Background Sick	env
BID	112359	YBR086C	2	420201	423041	-1	2841	No	0.8883	0.357159	-0.531141	Background Sick	env
BID	112359	YBR118W	2	477671	479047	1	1377	No	0.819028	0.287717	-0.531311	Background Sick	env
BID	112359	YBR140C	2	517350	526628	-1	9279	Yes	0.0886492	0.999765	0.911116	Background Healthy	env	GO:0007165	IRA1	Cell polarity & morphogenesis	signal transduction
BID	112359	YBR163W	2	565723	567480	1	1758	No	0.990118	0.459738	-0.53038	Background Sick	env		exo5	Respiration, oxidative phosphorylation, mitochondrial targeting
BID	112359	YCR032W	3	179520	186023	1	6504	No	0.853578	0.116718	-0.73686	Background Sick	env	GO:0031505	BPH1	Cell polarity & morphogenesis	fungal-type cell wall organization
BID	112359	YDL035C	4	389172	392057	-1	2886	No	0.848238	0.182938	-0.665299	Background Sick	env	GO:0007165	GPR1	Cell polarity & morphogenesis	signal transduction
BID	112359	YDR069C	4	584939	587719	-1	2781	No	0.113518	0.797944	0.684425	Background Healthy	env	GO:0006275	DOA4	DNA replication & repair	regulation of DNA replication
BID	112359	YDR069C	4	584939	587719	-1	2781	No	0.113518	0.797944	0.684425	Background Healthy	env	GO:0006897	DOA4	Cell polarity & morphogenesis	endocytosis
BID	112359	YDR069C	4	584939	587719	-1	2781	No	0.113518	0.797944	0.684425	Background Healthy	env	GO:0043162	DOA4	MVB sorting and pH depending signaling	ubiquitin-dependent protein catabolic process via the multivesicular body sorting pathway
BID	112359	YDR069C	4	584939	587719	-1	2781	No	0.113518	0.797944	0.684425	Background Healthy	env	GO:0070676	DOA4	MVB sorting and pH depending signaling	intralumenal vesicle formation
BID	112359	YDR080W	4	604008	606986	1	2979	No	0.832827	0.161451	-0.671376	Background Sick	env
BID	112359	YDR148C	4	753675	755066	-1	1392	No	0.929641	0.364236	-0.565404	Background Sick	env		kgd2	Metabolism
BID	112359	YDR270W	4	1005675	1008689	1	3015	No	0.818152	0.157297	-0.660855	Background Sick	env
BID	112359	YEL022W	5	111421	115800	1	4380	No	0.862327	0.240294	-0.622032	Background Sick	env	GO:0006888	GEA2	Vesicle traffic	ER to Golgi vesicle-mediated transport
BID	112359	YEL022W	5	111421	115800	1	4380	No	0.862327	0.240294	-0.622032	Background Sick	env	GO:0006890	GEA2	Vesicle traffic	retrograde vesicle-mediated transport, Golgi to ER
BID	112359	YEL022W	5	111421	115800	1	4380	No	0.862327	0.240294	-0.622032	Background Sick	env	GO:0006891	GEA2	Vesicle traffic	intra-Golgi vesicle-mediated transport
BID	112359	YEL022W	5	111421	115800	1	4380	No	0.862327	0.240294	-0.622032	Background Sick	env	GO:0030036	GEA2	Cell polarity & morphogenesis	actin cytoskeleton organization
BID	112359	YEL031W	5	90258	93905	1	3648	No	0.998575	0.315563	-0.683013	Background Sick	env		spf1	Glycosylation, protein folding/targeting, cell wall biosynthesis
BID	112359	YEL036C	5	83050	84552	-1	1503	No	0.38096	0.889773	0.508813	Background Healthy	env	GO:0006487	ANP1	Glycosylation, protein folding/targeting, cell wall biosynthesis	protein N-linked glycosylation
BID	112359	YEL036C	5	83050	84552	-1	1503	No	0.38096	0.889773	0.508813	Background Healthy	env	GO:0097502	ANP1	Glycosylation, protein folding/targeting, cell wall biosynthesis	mannosylation
BID	112359	YEL036C	5	83050	84552	-1	1503	No	0.38096	0.889773	0.508813	Background Healthy	env		anp1	Glycosylation, protein folding/targeting, cell wall biosynthesis
BID	112359	YEL046C	5	67629	68792	-1	1164	No	0.358697	0.959747	0.601049	Background Healthy	env
BID	112359	YER110C	5	378762	382103	-1	3342	No	0.819239	0.210342	-0.608897	Background Sick	env	GO:0006606	KAP123	Nuclear-cytoplasmic transport	protein import into nucleus
BID	112359	YER110C	5	378762	382103	-1	3342	No	0.819239	0.210342	-0.608897	Background Sick	env	GO:0006607	KAP123	Nuclear-cytoplasmic transport	NLS-bearing protein import into nucleus
BID	112359	YER110C	5	378762	382103	-1	3342	No	0.819239	0.210342	-0.608897	Background Sick	env	GO:0051028	KAP123	Nuclear-cytoplasmic transport	mRNA transport
BID	112359	YER164W	5	505392	509798	1	4407	No	0.9872	0.146671	-0.840529	Background Sick	env	GO:0006351	CHD1	Transcription & chromatin organization	transcription, DNA-templated
BID	112359	YER164W	5	505392	509798	1	4407	No	0.9872	0.146671	-0.840529	Background Sick	env	GO:0006355	CHD1	Transcription & chromatin organization	regulation of transcription, DNA-templated
BID	112359	YFL007W	6	123479	129910	1	6432	No	0.987377	0.247632	-0.739745	Background Sick	env	GO:0010499	BLM10	Protein degradation/turnover	proteasomal ubiquitin-independent protein catabolic process
BID	112359	YFL007W	6	123479	129910	1	6432	No	0.987377	0.247632	-0.739745	Background Sick	env	GO:0043248	BLM10	Protein degradation/turnover	proteasome assembly
BID	112359	YFL018C	6	101628	103127	-1	1500	No	0.967481	0.296127	-0.671354	Background Sick	env
BID	112359	YFL034W	6	65477	68698	1	3222	No	0.948573	0.387213	-0.56136	Background Sick	singleton
BID	112359	YFL036W	6	58782	62837	1	4056	No	0.993166	0.450848	-0.542318	Background Sick	env	GO:0006351	RPO41	Transcription & chromatin organization	transcription, DNA-templated
BID	112359	YFR040W	6	234242	237250	1	3009	No	0.915996	0.404028	-0.511968	Background Sick	env
BID	112359	YGL064C	7	381523	383208	-1	1686	No	0.942472	0.373618	-0.568854	Background Sick	env
BID	112359	YGL107C	7	304333	306273	-1	1941	No	0.952324	0.329405	-0.622919	Background Sick	env	GO:0030435	RMD9	Cell polarity & morphogenesis	sporulation resulting in formation of a cellular spore
BID	112359	YGL195W	7	131525	139543	1	8019	No	0.900157	0.0391227	-0.861035	Background Sick	env	GO:0033674	GCN1	Cytokinesis	positive regulation of kinase activity
BID	112359	YGR132C	7	755589	756452	-1	864	No	0.36774	0.977051	0.609311	Background Healthy	env	GO:0000001	PHB1	Cell polarity & morphogenesis	mitochondrion inheritance
BID	112359	YGR132C	7	755589	756452	-1	864	No	0.36774	0.977051	0.609311	Background Healthy	env		phb1	Respiration, oxidative phosphorylation, mitochondrial targeting
BID	112359	YGR171C	7	840824	842551	-1	1728	No	0.984338	0.232199	-0.752139	Background Sick	env
BID	112359	YGR217W	7	924696	930815	1	6120	No	0.884665	0.190903	-0.693762	Background Sick	singleton		cch1	Glycosylation, protein folding/targeting, cell wall biosynthesis
BID	112359	YHL030W-A	8	39074	39535	1	462	No	0.203286	0.778656	0.57537	Background Healthy	env
BID	112359	YHL032C	8	36379	38508	-1	2130	No	0.990809	0.485577	-0.505231	Background Sick	singleton	GO:0005975	GUT1	Glycosylation, protein folding/targeting, cell wall biosynthesis	carbohydrate metabolic process
BID	112359	YHL047C	8	8351	10213	-1	1863	No	0.983536	0.350141	-0.633395	Background Sick	singleton
BID	112359	YHR011W	8	127780	129120	1	1341	No	0.963444	0.355894	-0.60755	Background Sick	env
BID	112359	YHR091C	8	284839	286770	-1	1932	No	0.973695	0.4154	-0.558295	Background Sick	env	GO:0032543	MSR1	Respiration, oxidative phosphorylation, mitochondrial targeting	mitochondrial translation
BID	112359	YHR098C	8	299145	301934	-1	2790	No	0.970191	0.443407	-0.526785	Background Sick	env	GO:0006888	SFB3	Vesicle traffic	ER to Golgi vesicle-mediated transport
BID	112359	YIL030C	9	296050	300009	-1	3960	No	0.73149	0.162458	-0.569032	Background Sick	singleton
BID	112359	YIL037C	9	283029	284999	-1	1971	No	0.834634	0.274325	-0.560309	Background Sick	env
BID	112359	YIL073C	9	222937	225954	-1	3018	No	0.810862	0.298017	-0.512845	Background Sick	env	GO:0030435	SPO22	Cell polarity & morphogenesis	sporulation resulting in formation of a cellular spore
BID	112359	YIL073C	9	222937	225954	-1	3018	No	0.810862	0.298017	-0.512845	Background Sick	env	GO:0051321	SPO22	Mitosis & chromosome segregation	meiotic cell cycle
BID	112359	YIL073C	9	222937	225954	-1	3018	No	0.810862	0.298017	-0.512845	Background Sick	env		spo22	Respiration, oxidative phosphorylation, mitochondrial targeting
BID	112359	YIL125W	9	122689	125733	1	3045	No	0.995685	0.390274	-0.605412	Background Sick	singleton
BID	112359	YJL019W	10	402897	404945	1	2049	Yes	0.242026	0.802572	0.560546	Background Healthy	env	GO:0007064	MPS3	Mitosis & chromosome segregation	mitotic sister chromatid cohesion
BID	112359	YJL019W	10	402897	404945	1	2049	Yes	0.242026	0.802572	0.560546	Background Healthy	env	GO:0034087	MPS3	Mitosis & chromosome segregation	establishment of mitotic sister chromatid cohesion
BID	112359	YJL019W	10	402897	404945	1	2049	Yes	0.242026	0.802572	0.560546	Background Healthy	env	GO:0034398	MPS3	Nuclear-cytoplasmic transport	telomere tethering at nuclear periphery
BID	112359	YJL102W	10	231301	233760	1	2460	No	0.966876	0.300095	-0.666781	Background Sick	env	GO:0032543	MEF2	Respiration, oxidative phosphorylation, mitochondrial targeting	mitochondrial translation
BID	112359	YJL207C	10	41389	47433	-1	6045	No	0.691343	0.106292	-0.585051	Background Sick	env	GO:0042147	LAA1	Vesicle traffic	retrograde transport, endosome to Golgi
BID	112359	YJR031C	10	486586	490812	-1	4227	No	0.861763	0.154652	-0.707111	Background Sick	env	GO:0006888	GEA1	Vesicle traffic	ER to Golgi vesicle-mediated transport
BID	112359	YJR031C	10	486586	490812	-1	4227	No	0.861763	0.154652	-0.707111	Background Sick	env	GO:0006890	GEA1	Vesicle traffic	retrograde vesicle-mediated transport, Golgi to ER
BID	112359	YJR031C	10	486586	490812	-1	4227	No	0.861763	0.154652	-0.707111	Background Sick	env	GO:0006891	GEA1	Vesicle traffic	intra-Golgi vesicle-mediated transport
BID	112359	YJR031C	10	486586	490812	-1	4227	No	0.861763	0.154652	-0.707111	Background Sick	env	GO:0030036	GEA1	Cell polarity & morphogenesis	actin cytoskeleton organization
BID	112359	YKL025C	11	390240	392279	-1	2040	No	0.194246	0.924956	0.73071	Background Healthy	env
BID	112359	YKL126W	11	205707	207749	1	2043	No	0.841757	0.335464	-0.506293	Background Sick	env	GO:0006650	YPK1	Glycosylation, protein folding/targeting, cell wall biosynthesis	glycerophospholipid metabolic process
BID	112359	YKL126W	11	205707	207749	1	2043	No	0.841757	0.335464	-0.506293	Background Sick	env	GO:0006897	YPK1	Cell polarity & morphogenesis	endocytosis
BID	112359	YKL126W	11	205707	207749	1	2043	No	0.841757	0.335464	-0.506293	Background Sick	env	GO:0071555	YPK1	Cell polarity & morphogenesis	cell wall organization
BID	112359	YKR042W	11	519527	520624	1	1098	No	0.97297	0.435914	-0.537056	Background Sick	env	GO:0009272	UTH1	Cell polarity & morphogenesis	fungal-type cell wall biogenesis
BID	112359	YKR042W	11	519527	520624	1	1098	No	0.97297	0.435914	-0.537056	Background Sick	env	GO:0071555	UTH1	Cell polarity & morphogenesis	cell wall organization
BID	112359	YKR054C	11	535647	547925	-1	12279	No	0.812374	0.00649188	-0.805882	Background Sick	env	GO:0000070	DYN1	Mitosis & chromosome segregation	mitotic sister chromatid segregation
BID	112359	YKR054C	11	535647	547925	-1	12279	No	0.812374	0.00649188	-0.805882	Background Sick	env	GO:0007018	DYN1	Mitosis & chromosome segregation	microtubule-based movement
BID	112359	YKR054C	11	535647	547925	-1	12279	No	0.812374	0.00649188	-0.805882	Background Sick	env		dyn1	Mitosis & chromosome segregation
BID	112359	YKR095W	11	619805	625432	1	5628	No	0.712466	0.0787821	-0.633684	Background Sick	env	GO:0006606	MLP1	Nuclear-cytoplasmic transport	protein import into nucleus
BID	112359	YKR095W	11	619805	625432	1	5628	No	0.712466	0.0787821	-0.633684	Background Sick	env	GO:0016973	MLP1	Nuclear-cytoplasmic transport	poly(A)+ mRNA export from nucleus
BID	112359	YKR095W	11	619805	625432	1	5628	No	0.712466	0.0787821	-0.633684	Background Sick	env	GO:0034398	MLP1	Nuclear-cytoplasmic transport	telomere tethering at nuclear periphery
BID	112359	YKR095W	11	619805	625432	1	5628	No	0.712466	0.0787821	-0.633684	Background Sick	env	GO:0051028	MLP1	Nuclear-cytoplasmic transport	mRNA transport
BID	112359	YLL001W	12	147890	150163	1	2274	No	0.999969	0.385145	-0.614824	Background Sick	env	GO:0000001	DNM1	Cell polarity & morphogenesis	mitochondrion inheritance
BID	112359	YLL001W	12	147890	150163	1	2274	No	0.999969	0.385145	-0.614824	Background Sick	env	GO:0001300	DNM1	Cell polarity & morphogenesis	chronological cell aging
BID	112359	YLL001W	12	147890	150163	1	2274	No	0.999969	0.385145	-0.614824	Background Sick	env	GO:0051646	DNM1	Cell polarity & morphogenesis	mitochondrion localization
BID	112359	YLR024C	12	187663	193281	-1	5619	No	0.997575	0.311612	-0.685963	Background Sick	env
BID	112359	YLR087C	12	306855	315731	-1	8877	No	0.903893	0.0886492	-0.815244	Background Sick	env		csf1	Glycosylation, protein folding/targeting, cell wall biosynthesis
BID	112359	YLR133W	12	408445	410193	1	1749	No	0.878061	0.35404	-0.524021	Background Sick	env	GO:0008654	CKI1	Glycosylation, protein folding/targeting, cell wall biosynthesis	phospholipid biosynthetic process
BID	112359	YLR139C	12	421542	423473	-1	1932	No	0.994867	0.293952	-0.700915	Background Sick	env	GO:0032543	SLS1	Respiration, oxidative phosphorylation, mitochondrial targeting	mitochondrial translation
BID	112359	YLR259C	12	663284	665002	-1	1719	Yes	0.26017	0.879079	0.61891	Background Healthy	env		hsp60-5005	mRNA & tRNA processing
BID	112359	YLR324W	12	779215	780786	1	1572	No	0.254388	0.952907	0.698519	Background Healthy	env
BID	112359	YLR368W	12	857540	859336	1	1797	No	0.967122	0.266992	-0.700129	Background Sick	singleton	GO:0001300	MDM30	Cell polarity & morphogenesis	chronological cell aging
BID	112359	YLR398C	12	915156	919019	-1	3864	No	0.836684	0.107782	-0.728901	Background Sick	env
BID	112359	YLR426W	12	987062	988113	1	1052	No	0.90041	0.389885	-0.510525	Background Sick	env
BID	112359	YLR439W	12	1014491	1015450	1	960	No	0.89178	0.352922	-0.538857	Background Sick	env	GO:0032543	MRPL4	Respiration, oxidative phosphorylation, mitochondrial targeting	mitochondrial translation
BID	112359	YLR452C	12	1039270	1041366	-1	2097	No	0.223567	0.92197	0.698403	Background Healthy	env	GO:0007165	SST2	Cell polarity & morphogenesis	signal transduction
BID	112359	YLR452C	12	1039270	1041366	-1	2097	No	0.223567	0.92197	0.698403	Background Healthy	env	GO:0035556	SST2	Cell polarity & morphogenesis	intracellular signal transduction
BID	112359	YLR452C	12	1039270	1041366	-1	2097	No	0.223567	0.92197	0.698403	Background Healthy	env		sst2	Transcription & chromatin organization
BID	112359	YML031W	13	214189	216156	1	1968	Yes	0.253284	0.876186	0.622902	Background Healthy	env	GO:0006999	NDC1	Nuclear-cytoplasmic transport	nuclear pore organization
BID	112359	YML031W	13	214189	216156	1	1968	Yes	0.253284	0.876186	0.622902	Background Healthy	env	GO:0051028	NDC1	Nuclear-cytoplasmic transport	mRNA transport
BID	112359	YML099C	13	74398	77040	-1	2643	No	0.998641	0.476239	-0.522402	Background Sick	singleton	GO:0006351	ARG81	Transcription & chromatin organization	transcription, DNA-templated
BID	112359	YML099C	13	74398	77040	-1	2643	No	0.998641	0.476239	-0.522402	Background Sick	singleton	GO:0006355	ARG81	Transcription & chromatin organization	regulation of transcription, DNA-templated
BID	112359	YMR016C	13	303236	305593	-1	2358	No	0.903281	0.347159	-0.556122	Background Sick	env	GO:0006351	SOK2	Transcription & chromatin organization	transcription, DNA-templated
BID	112359	YMR160W	13	575066	577516	1	2451	No	0.593772	0.0903298	-0.503442	Background Sick	env
BID	112359	YMR186W	13	632355	634472	1	2118	No	0.90714	0.379553	-0.527587	Background Sick	env	GO:0000723	HSC82	DNA replication & repair	telomere maintenance
BID	112359	YMR186W	13	632355	634472	1	2118	No	0.90714	0.379553	-0.527587	Background Sick	env	GO:0043248	HSC82	Protein degradation/turnover	proteasome assembly
BID	112359	YMR193W	13	650036	650812	1	777	No	0.972865	0.411718	-0.561147	Background Sick	env	GO:0032543	MRPL24	Respiration, oxidative phosphorylation, mitochondrial targeting	mitochondrial translation
BID	112359	YMR257C	13	779629	782031	-1	2403	No	0.823148	0.321099	-0.502049	Background Sick	env	GO:0070131	PET111	Respiration, oxidative phosphorylation, mitochondrial targeting	positive regulation of mitochondrial translation
BID	112359	YMR257C	13	779629	782031	-1	2403	No	0.823148	0.321099	-0.502049	Background Sick	env	GO:0097034	PET111	Respiration, oxidative phosphorylation, mitochondrial targeting	mitochondrial respiratory chain complex IV biogenesis
BID	112359	YMR257C	13	779629	782031	-1	2403	No	0.823148	0.321099	-0.502049	Background Sick	env		pet111	Respiration, oxidative phosphorylation, mitochondrial targeting
BID	112359	YNL005C	14	621313	622428	-1	1116	No	0.98713	0.455198	-0.531932	Background Sick	env	GO:0032543	MRP7	Respiration, oxidative phosphorylation, mitochondrial targeting	mitochondrial translation
BID	112359	YNL036W	14	559814	560479	1	666	No	0.949405	0.416132	-0.533273	Background Sick	env	GO:0034599	NCE103	Cell polarity & morphogenesis	cellular response to oxidative stress
BID	112359	YNL071W	14	491523	492971	1	1449	No	0.801936	0.272099	-0.529837	Background Sick	env
BID	112359	YNL073W	14	488386	490116	1	1731	No	0.999427	0.359942	-0.639485	Background Sick	env	GO:0032543	MSK1	Respiration, oxidative phosphorylation, mitochondrial targeting	mitochondrial translation
BID	112359	YNL097C	14	441366	442358	-1	993	No	0.257835	0.957546	0.699711	Background Healthy	env	GO:0006351	PHO23	Transcription & chromatin organization	transcription, DNA-templated
BID	112359	YNL097C	14	441366	442358	-1	993	No	0.257835	0.957546	0.699711	Background Healthy	env	GO:0045944	PHO23	Transcription & chromatin organization	positive regulation of transcription from RNA polymerase II promoter
BID	112359	YNL097C	14	441366	442358	-1	993	No	0.257835	0.957546	0.699711	Background Healthy	env		pho23	Transcription & chromatin organization
BID	112359	YNL127W	14	383987	386848	1	2862	No	0.939514	0.283376	-0.656138	Background Sick	env	GO:0031573	FAR11	DNA replication & repair	intra-S DNA damage checkpoint
BID	112359	YNL338W	14	6561	6719	1	159	No	0.320691	0.920686	0.599995	Background Healthy	env
BID	112359	YNR045W	14	706139	707608	1	1470	No	0.918628	0.224084	-0.694545	Background Sick	env	GO:0070131	PET494	Respiration, oxidative phosphorylation, mitochondrial targeting	positive regulation of mitochondrial translation
BID	112359	YNR045W	14	706139	707608	1	1470	No	0.918628	0.224084	-0.694545	Background Sick	env	GO:0097034	PET494	Respiration, oxidative phosphorylation, mitochondrial targeting	mitochondrial respiratory chain complex IV biogenesis
BID	112359	YNR045W	14	706139	707608	1	1470	No	0.918628	0.224084	-0.694545	Background Sick	env		pet494	Respiration, oxidative phosphorylation, mitochondrial targeting
BID	112359	YNR070W	14	765375	769376	1	4002	No	0.903433	0.393354	-0.510079	Background Sick	env
BID	112359	YNR072W	14	772657	774351	1	1695	No	0.795085	0.2618	-0.533285	Background Sick	env
BID	112359	YOL026C	15	274012	274353	-1	342	Yes	0.163303	0.895636	0.732333	Background Healthy	env
BID	112359	YOL027C	15	272003	273724	-1	1722	No	0.899259	0.344974	-0.554285	Background Sick	env	GO:0070131	MDM38	Respiration, oxidative phosphorylation, mitochondrial targeting	positive regulation of mitochondrial translation
BID	112359	YOL027C	15	272003	273724	-1	1722	No	0.899259	0.344974	-0.554285	Background Sick	env	GO:0097033	MDM38	Respiration, oxidative phosphorylation, mitochondrial targeting	mitochondrial respiratory chain complex III biogenesis
BID	112359	YOL027C	15	272003	273724	-1	1722	No	0.899259	0.344974	-0.554285	Background Sick	env	GO:0097034	MDM38	Respiration, oxidative phosphorylation, mitochondrial targeting	mitochondrial respiratory chain complex IV biogenesis
BID	112359	YOL063C	15	207392	210265	-1	2874	No	0.94896	0.215974	-0.732985	Background Sick	env	GO:0006351	CRT10	Transcription & chromatin organization	transcription, DNA-templated
BID	112359	YOL086C	15	159548	160594	-1	1047	No	0.424104	0.967195	0.543091	Background Healthy	env
BID	112359	YOR035C	15	397735	400104	-1	2370	No	0.911842	0.401098	-0.510744	Background Sick	env	GO:0007533	SHE4	DNA replication & repair	mating type switching
BID	112359	YOR035C	15	397735	400104	-1	2370	No	0.911842	0.401098	-0.510744	Background Sick	env	GO:0030036	SHE4	Cell polarity & morphogenesis	actin cytoskeleton organization
BID	112359	YOR035C	15	397735	400104	-1	2370	No	0.911842	0.401098	-0.510744	Background Sick	env		she4	Cell polarity & morphogenesis
BID	112359	YOR067C	15	451729	453462	-1	1734	No	0.960123	0.359436	-0.600688	Background Sick	singleton	GO:0006487	ALG8	Glycosylation, protein folding/targeting, cell wall biosynthesis	protein N-linked glycosylation
BID	112359	YOR067C	15	451729	453462	-1	1734	No	0.960123	0.359436	-0.600688	Background Sick	singleton	GO:0006490	ALG8	Glycosylation, protein folding/targeting, cell wall biosynthesis	oligosaccharide-lipid intermediate biosynthetic process
BID	112359	YOR067C	15	451729	453462	-1	1734	No	0.960123	0.359436	-0.600688	Background Sick	singleton		alg8	Glycosylation, protein folding/targeting, cell wall biosynthesis
BID	112359	YOR086C	15	483219	486779	-1	3561	No	0.924476	0.333515	-0.590961	Background Sick	env
BID	112359	YOR093C	15	497506	502452	-1	4947	No	0.786362	0.216557	-0.569805	Background Sick	env
BID	112359	YOR124C	15	554824	558642	-1	3819	No	0.804805	0.188882	-0.615923	Background Sick	env	GO:0043162	UBP2	MVB sorting and pH depending signaling	ubiquitin-dependent protein catabolic process via the multivesicular body sorting pathway
BID	112359	YOR140W	15	586981	589281	1	2301	No	0.952249	0.138115	-0.814134	Background Sick	env	GO:0006351	SFL1	Transcription & chromatin organization	transcription, DNA-templated
BID	112359	YOR140W	15	586981	589281	1	2301	No	0.952249	0.138115	-0.814134	Background Sick	env	GO:0006355	SFL1	Transcription & chromatin organization	regulation of transcription, DNA-templated
BID	112359	YOR140W	15	586981	589281	1	2301	No	0.952249	0.138115	-0.814134	Background Sick	env	GO:0045944	SFL1	Transcription & chromatin organization	positive regulation of transcription from RNA polymerase II promoter
BID	112359	YOR201C	15	720470	721708	-1	1239	No	0.974174	0.257835	-0.716339	Background Sick	env	GO:0000154	MRM1	rDNA & ncDNA processing	rRNA modification
BID	112359	YOR201C	15	720470	721708	-1	1239	No	0.974174	0.257835	-0.716339	Background Sick	env	GO:0001510	MRM1	rDNA & ncDNA processing	RNA methylation
BID	112359	YOR201C	15	720470	721708	-1	1239	No	0.974174	0.257835	-0.716339	Background Sick	env	GO:0031167	MRM1	rDNA & ncDNA processing	rRNA methylation
BID	112359	YOR201C	15	720470	721708	-1	1239	No	0.974174	0.257835	-0.716339	Background Sick	env		mrm1	Respiration, oxidative phosphorylation, mitochondrial targeting
BID	112359	YOR291W	15	861175	865593	1	4419	No	0.937598	0.351673	-0.585925	Background Sick	singleton
BID	112359	YOR296W	15	870202	874071	1	3870	No	0.945771	0.238852	-0.706919	Background Sick	env
BID	112359	YOR330C	15	939621	943385	-1	3765	No	0.998355	0.400784	-0.597571	Background Sick	env	GO:0006260	MIP1	DNA replication & repair	DNA replication
BID	112359	YOR330C	15	939621	943385	-1	3765	No	0.998355	0.400784	-0.597571	Background Sick	env	GO:0006261	MIP1	DNA replication & repair	DNA-dependent DNA replication
BID	112359	YOR330C	15	939621	943385	-1	3765	No	0.998355	0.400784	-0.597571	Background Sick	env	GO:0071897	MIP1	DNA replication & repair	DNA biosynthetic process
BID	112359	YOR355W	15	1005137	1006705	1	1569	No	0.771701	0.223567	-0.548134	Background Sick	env
BID	112359	YPL005W	16	548486	550306	1	1821	No	0.884337	0.152486	-0.731852	Background Sick	env		aep3	Respiration, oxidative phosphorylation, mitochondrial targeting
BID	112359	YPL029W	16	495506	497719	1	2214	No	0.956605	0.296822	-0.659783	Background Sick	env	GO:0000372	SUV3	Respiration, oxidative phosphorylation, mitochondrial targeting	Group I intron splicing
BID	112359	YPL040C	16	475993	479001	-1	3009	No	0.986356	0.2058	-0.780555	Background Sick	env	GO:0032543	ISM1	Respiration, oxidative phosphorylation, mitochondrial targeting	mitochondrial translation
BID	112359	YPR035W	16	642208	643320	1	1113	Yes	0.41784	0.958176	0.540336	Background Healthy	env
BID	112359	YPR056W	16	671126	672142	1	1017	Yes	0.349712	0.899413	0.549701	Background Healthy	env	GO:0006289	TFB4	DNA replication & repair	nucleotide-excision repair
BID	112359	YPR056W	16	671126	672142	1	1017	Yes	0.349712	0.899413	0.549701	Background Healthy	env	GO:0006355	TFB4	Transcription & chromatin organization	regulation of transcription, DNA-templated
BID	112359	YPR056W	16	671126	672142	1	1017	Yes	0.349712	0.899413	0.549701	Background Healthy	env	GO:0006366	TFB4	Transcription & chromatin organization	transcription from RNA polymerase II promoter
BID	112359	YPR056W	16	671126	672142	1	1017	Yes	0.349712	0.899413	0.549701	Background Healthy	env		tfb4-5001	DNA replication & repair
BID	112359	YPR117W	16	760025	767494	1	7470	No	0.92528	0.228309	-0.696972	Background Sick	env
BKL	136127	YBL014C	2	199064	201748	-1	2685	Yes	0.748993	0.242026	-0.506967	Background Sick	env
BKL	136127	YBL016W	2	192451	193512	1	1062	No	0.415708	0.94896	0.533251	Background Healthy	env
BKL	136127	YBL088C	2	51019	59382	-1	8364	No	0.994421	0.38601	-0.608411	Background Sick	env	GO:0000077	TEL1	DNA replication & repair	DNA damage checkpoint
BKL	136127	YBL088C	2	51019	59382	-1	8364	No	0.994421	0.38601	-0.608411	Background Sick	env	GO:0000723	TEL1	DNA replication & repair	telomere maintenance
BKL	136127	YBL088C	2	51019	59382	-1	8364	No	0.994421	0.38601	-0.608411	Background Sick	env	GO:0006302	TEL1	Mitosis & chromosome segregation	double-strand break repair
BKL	136127	YBR019C	2	276253	278352	-1	2100	No	0.818366	0.235665	-0.582701	Background Sick	env	GO:0005975	GAL10	Glycosylation, protein folding/targeting, cell wall biosynthesis	carbohydrate metabolic process
BKL	136127	YBR037C	2	310565	311452	-1	888	No	0.993213	0.181295	-0.811918	Background Sick	env	GO:0008535	SCO1	Respiration, oxidative phosphorylation, mitochondrial targeting	respiratory chain complex IV assembly
BKL	136127	YBR037C	2	310565	311452	-1	888	No	0.993213	0.181295	-0.811918	Background Sick	env		sco1	Respiration, oxidative phosphorylation, mitochondrial targeting
BKL	136127	YBR081C	2	401253	405251	-1	3999	No	0.716697	0.127435	-0.589262	Background Sick	env	GO:0006351	SPT7	Transcription & chromatin organization	transcription, DNA-templated
BKL	136127	YBR081C	2	401253	405251	-1	3999	No	0.716697	0.127435	-0.589262	Background Sick	env	GO:0006355	SPT7	Transcription & chromatin organization	regulation of transcription, DNA-templated
BKL	136127	YBR118W	2	477671	479047	1	1377	No	0.819028	0.265179	-0.553849	Background Sick	env
BKL	136127	YCR024C	3	160744	162222	-1	1479	No	0.976	0.402952	-0.573048	Background Sick	env
BKL	136127	YCR032W	3	179520	186023	1	6504	No	0.853578	0.251274	-0.602303	Background Sick	env	GO:0031505	BPH1	Cell polarity & morphogenesis	fungal-type cell wall organization
BKL	136127	YCR077C	3	250238	252628	-1	2391	No	0.859433	0.217248	-0.642185	Background Sick	env	GO:0007059	PAT1	Mitosis & chromosome segregation	chromosome segregation
BKL	136127	YCR084C	3	260311	262452	-1	2142	No	0.777778	0.249555	-0.528223	Background Sick	env	GO:0000122	TUP1	Transcription & chromatin organization	negative regulation of transcription from RNA polymerase II promoter
BKL	136127	YDL035C	4	389172	392057	-1	2886	No	0.848238	0.312704	-0.535533	Background Sick	env	GO:0007165	GPR1	Cell polarity & morphogenesis	signal transduction
BKL	136127	YDL040C	4	378874	381438	-1	2565	No	0.232847	0.769648	0.536801	Background Healthy	env
BKL	136127	YDL063C	4	338272	340134	-1	1863	No	0.861573	0.348816	-0.512757	Background Sick	env	GO:0006606	SYO1	Nuclear-cytoplasmic transport	protein import into nucleus
BKL	136127	YDL063C	4	338272	340134	-1	1863	No	0.861573	0.348816	-0.512757	Background Sick	env		syo1	Ribosome biogenesis
BKL	136127	YDL077C	4	316971	320120	-1	3150	No	0.674686	0.157297	-0.517389	Background Sick	env
BKL	136127	YDR176W	4	814452	816560	1	2109	No	0.997386	0.340381	-0.657005	Background Sick	env	GO:0006351	NGG1	Transcription & chromatin organization	transcription, DNA-templated
BKL	136127	YDR176W	4	814452	816560	1	2109	No	0.997386	0.340381	-0.657005	Background Sick	env	GO:0006355	NGG1	Transcription & chromatin organization	regulation of transcription, DNA-templated
BKL	136127	YDR268W	4	1004004	1005143	1	1140	No	0.94172	0.430108	-0.511613	Background Sick	env
BKL	136127	YEL022W	5	111421	115800	1	4380	No	0.862327	0.167802	-0.694525	Background Sick	env	GO:0006888	GEA2	Vesicle traffic	ER to Golgi vesicle-mediated transport
BKL	136127	YEL022W	5	111421	115800	1	4380	No	0.862327	0.167802	-0.694525	Background Sick	env	GO:0006890	GEA2	Vesicle traffic	retrograde vesicle-mediated transport, Golgi to ER
BKL	136127	YEL022W	5	111421	115800	1	4380	No	0.862327	0.167802	-0.694525	Background Sick	env	GO:0006891	GEA2	Vesicle traffic	intra-Golgi vesicle-mediated transport
BKL	136127	YEL022W	5	111421	115800	1	4380	No	0.862327	0.167802	-0.694525	Background Sick	env	GO:0030036	GEA2	Cell polarity & morphogenesis	actin cytoskeleton organization
BKL	136127	YEL046C	5	67629	68792	-1	1164	No	0.358697	0.994901	0.636204	Background Healthy	env
BKL	136127	YER110C	5	378762	382103	-1	3342	No	0.819239	0.171435	-0.647804	Background Sick	env	GO:0006606	KAP123	Nuclear-cytoplasmic transport	protein import into nucleus
BKL	136127	YER110C	5	378762	382103	-1	3342	No	0.819239	0.171435	-0.647804	Background Sick	env	GO:0006607	KAP123	Nuclear-cytoplasmic transport	NLS-bearing protein import into nucleus
BKL	136127	YER110C	5	378762	382103	-1	3342	No	0.819239	0.171435	-0.647804	Background Sick	env	GO:0051028	KAP123	Nuclear-cytoplasmic transport	mRNA transport
BKL	136127	YER169W	5	523369	525759	1	2391	No	0.959477	0.377536	-0.581941	Background Sick	env	GO:0000122	RPH1	Transcription & chromatin organization	negative regulation of transcription from RNA polymerase II promoter
BKL	136127	YER184C	5	556296	558680	-1	2385	No	0.298017	0.960299	0.662282	Background Healthy	env	GO:0006351	TOG1	Transcription & chromatin organization	transcription, DNA-templated
BKL	136127	YER184C	5	556296	558680	-1	2385	No	0.298017	0.960299	0.662282	Background Healthy	env	GO:0006355	TOG1	Transcription & chromatin organization	regulation of transcription, DNA-templated
BKL	136127	YER184C	5	556296	558680	-1	2385	No	0.298017	0.960299	0.662282	Background Healthy	env	GO:0045944	TOG1	Transcription & chromatin organization	positive regulation of transcription from RNA polymerase II promoter
BKL	136127	YFL036W	6	58782	62837	1	4056	No	0.993166	0.101886	-0.89128	Background Sick	env	GO:0006351	RPO41	Transcription & chromatin organization	transcription, DNA-templated
BKL	136127	YFR040W	6	234242	237250	1	3009	No	0.915996	0.394539	-0.521458	Background Sick	env
BKL	136127	YGL006W	7	485921	489442	1	3522	No	0.914718	0.366006	-0.548712	Background Sick	env
BKL	136127	YGL064C	7	381523	383208	-1	1686	No	0.942472	0.413516	-0.528955	Background Sick	env
BKL	136127	YGL107C	7	304333	306273	-1	1941	No	0.952324	0.380535	-0.571789	Background Sick	env	GO:0030435	RMD9	Cell polarity & morphogenesis	sporulation resulting in formation of a cellular spore
BKL	136127	YGL195W	7	131525	139543	1	8019	No	0.900157	0.0770193	-0.823138	Background Sick	env	GO:0033674	GCN1	Cytokinesis	positive regulation of kinase activity
BKL	136127	YGR132C	7	755589	756452	-1	864	No	0.36774	0.96085	0.59311	Background Healthy	env	GO:0000001	PHB1	Cell polarity & morphogenesis	mitochondrion inheritance
BKL	136127	YGR132C	7	755589	756452	-1	864	No	0.36774	0.96085	0.59311	Background Healthy	env		phb1	Respiration, oxidative phosphorylation, mitochondrial targeting
BKL	136127	YGR200C	7	899904	902270	-1	2367	No	0.791856	0.230068	-0.561788	Background Sick	env	GO:0002098	ELP2	tRNA wobble modification	tRNA wobble uridine modification
BKL	136127	YGR200C	7	899904	902270	-1	2367	No	0.791856	0.230068	-0.561788	Background Sick	env	GO:0006351	ELP2	Transcription & chromatin organization	transcription, DNA-templated
BKL	136127	YGR200C	7	899904	902270	-1	2367	No	0.791856	0.230068	-0.561788	Background Sick	env	GO:0006355	ELP2	Transcription & chromatin organization	regulation of transcription, DNA-templated
BKL	136127	YGR200C	7	899904	902270	-1	2367	No	0.791856	0.230068	-0.561788	Background Sick	env	GO:0032447	ELP2	tRNA wobble modification	protein urmylation
BKL	136127	YGR200C	7	899904	902270	-1	2367	No	0.791856	0.230068	-0.561788	Background Sick	env		elp2	tRNA wobble modification
BKL	136127	YHR011W	8	127780	129120	1	1341	No	0.963444	0.438599	-0.524845	Background Sick	env
BKL	136127	YIL151C	9	57338	60694	-1	3357	No	0.964584	0.359436	-0.605148	Background Sick	env
BKL	136127	YIR033W	9	416124	419465	1	3342	No	0.0903298	0.982377	0.892047	Background Healthy	env	GO:0030466	MGA2	DNA replication & repair	chromatin silencing at silent mating-type cassette
BKL	136127	YIR033W	9	416124	419465	1	3342	No	0.0903298	0.982377	0.892047	Background Healthy	env	GO:0045944	MGA2	Transcription & chromatin organization	positive regulation of transcription from RNA polymerase II promoter
BKL	136127	YJL154C	10	131101	133935	-1	2835	No	0.888126	0.276589	-0.611538	Background Sick	env	GO:0042147	VPS35	Vesicle traffic	retrograde transport, endosome to Golgi
BKL	136127	YJL154C	10	131101	133935	-1	2835	No	0.888126	0.276589	-0.611538	Background Sick	env	GO:0045053	VPS35	MVB sorting and pH depending signaling	protein retention in Golgi apparatus
BKL	136127	YJL154C	10	131101	133935	-1	2835	No	0.888126	0.276589	-0.611538	Background Sick	env		vps35	Vesicle traffic
BKL	136127	YJL207C	10	41389	47433	-1	6045	No	0.691343	0.161451	-0.529893	Background Sick	env	GO:0042147	LAA1	Vesicle traffic	retrograde transport, endosome to Golgi
BKL	136127	YJR017C	10	466521	467033	-1	513	Yes	0.897192	0.354972	-0.54222	Background Sick	env	GO:0000122	ESS1	Transcription & chromatin organization	negative regulation of transcription from RNA polymerase II promoter
BKL	136127	YJR017C	10	466521	467033	-1	513	Yes	0.897192	0.354972	-0.54222	Background Sick	env	GO:0045899	ESS1	Protein degradation/turnover	positive regulation of RNA polymerase II transcriptional preinitiation complex assembly
BKL	136127	YJR017C	10	466521	467033	-1	513	Yes	0.897192	0.354972	-0.54222	Background Sick	env	GO:0045944	ESS1	Transcription & chromatin organization	positive regulation of transcription from RNA polymerase II promoter
BKL	136127	YJR017C	10	466521	467033	-1	513	Yes	0.897192	0.354972	-0.54222	Background Sick	env		ess1-h164r	Transcription & chromatin organization
BKL	136127	YJR031C	10	486586	490812	-1	4227	No	0.861763	0.27382	-0.587943	Background Sick	env	GO:0006888	GEA1	Vesicle traffic	ER to Golgi vesicle-mediated transport
BKL	136127	YJR031C	10	486586	490812	-1	4227	No	0.861763	0.27382	-0.587943	Background Sick	env	GO:0006890	GEA1	Vesicle traffic	retrograde vesicle-mediated transport, Golgi to ER
BKL	136127	YJR031C	10	486586	490812	-1	4227	No	0.861763	0.27382	-0.587943	Background Sick	env	GO:0006891	GEA1	Vesicle traffic	intra-Golgi vesicle-mediated transport
BKL	136127	YJR031C	10	486586	490812	-1	4227	No	0.861763	0.27382	-0.587943	Background Sick	env	GO:0030036	GEA1	Cell polarity & morphogenesis	actin cytoskeleton organization
BKL	136127	YJR035W	10	497355	500612	1	3258	No	0.966222	0.291843	-0.674379	Background Sick	singleton	GO:0006289	RAD26	DNA replication & repair	nucleotide-excision repair
BKL	136127	YJR052W	10	532062	533759	1	1698	No	0.979744	0.478085	-0.501658	Background Sick	singleton
BKL	136127	YKL020C	11	398832	402080	-1	3249	No	0.821642	0.208733	-0.612909	Background Sick	env	GO:0030466	SPT23	DNA replication & repair	chromatin silencing at silent mating-type cassette
BKL	136127	YKL020C	11	398832	402080	-1	3249	No	0.821642	0.208733	-0.612909	Background Sick	env	GO:0045944	SPT23	Transcription & chromatin organization	positive regulation of transcription from RNA polymerase II promoter
BKL	136127	YKL025C	11	390240	392279	-1	2040	No	0.194246	0.877877	0.683631	Background Healthy	env
BKL	136127	YKR054C	11	535647	547925	-1	12279	No	0.812374	0.00649188	-0.805882	Background Sick	env	GO:0000070	DYN1	Mitosis & chromosome segregation	mitotic sister chromatid segregation
BKL	136127	YKR054C	11	535647	547925	-1	12279	No	0.812374	0.00649188	-0.805882	Background Sick	env	GO:0007018	DYN1	Mitosis & chromosome segregation	microtubule-based movement
BKL	136127	YKR054C	11	535647	547925	-1	12279	No	0.812374	0.00649188	-0.805882	Background Sick	env		dyn1	Mitosis & chromosome segregation
BKL	136127	YLL040C	12	54211	63645	-1	9435	No	0.937174	0.0304189	-0.906755	Background Sick	env	GO:0030437	VPS13	Cell polarity & morphogenesis	ascospore formation
BKL	136127	YLL040C	12	54211	63645	-1	9435	No	0.937174	0.0304189	-0.906755	Background Sick	env	GO:0045053	VPS13	MVB sorting and pH depending signaling	protein retention in Golgi apparatus
BKL	136127	YLL040C	12	54211	63645	-1	9435	No	0.937174	0.0304189	-0.906755	Background Sick	env	GO:0045324	VPS13	MVB sorting and pH depending signaling	late endosome to vacuole transport
BKL	136127	YLL040C	12	54211	63645	-1	9435	No	0.937174	0.0304189	-0.906755	Background Sick	env		vps13	Vesicle traffic
BKL	136127	YLR324W	12	779215	780786	1	1572	No	0.254388	0.793382	0.538995	Background Healthy	env
BKL	136127	YLR442C	12	1019315	1022251	-1	2937	No	0.972186	0.304259	-0.667927	Background Sick	env	GO:0006351	SIR3	Transcription & chromatin organization	transcription, DNA-templated
BKL	136127	YLR442C	12	1019315	1022251	-1	2937	No	0.972186	0.304259	-0.667927	Background Sick	env	GO:0030466	SIR3	DNA replication & repair	chromatin silencing at silent mating-type cassette
BKL	136127	YLR452C	12	1039270	1041366	-1	2097	No	0.223567	0.731006	0.507439	Background Healthy	env	GO:0007165	SST2	Cell polarity & morphogenesis	signal transduction
BKL	136127	YLR452C	12	1039270	1041366	-1	2097	No	0.223567	0.731006	0.507439	Background Healthy	env	GO:0035556	SST2	Cell polarity & morphogenesis	intracellular signal transduction
BKL	136127	YLR452C	12	1039270	1041366	-1	2097	No	0.223567	0.731006	0.507439	Background Healthy	env		sst2	Transcription & chromatin organization
BKL	136127	YML006C	13	256092	258416	-1	2325	No	0.838018	0.254388	-0.583631	Background Sick	env	GO:0035556	GIS4	Cell polarity & morphogenesis	intracellular signal transduction
BKL	136127	YML031W	13	214189	216156	1	1968	Yes	0.253284	0.85111	0.597827	Background Healthy	env	GO:0006999	NDC1	Nuclear-cytoplasmic transport	nuclear pore organization
BKL	136127	YML031W	13	214189	216156	1	1968	Yes	0.253284	0.85111	0.597827	Background Healthy	env	GO:0051028	NDC1	Nuclear-cytoplasmic transport	mRNA transport
BKL	136127	YML103C	13	62582	67549	-1	4968	No	0.935525	0.136026	-0.799499	Background Sick	env	GO:0006406	NUP188	Nuclear-cytoplasmic transport	mRNA export from nucleus
BKL	136127	YML103C	13	62582	67549	-1	4968	No	0.935525	0.136026	-0.799499	Background Sick	env	GO:0006407	NUP188	Ribosome biogenesis	rRNA export from nucleus
BKL	136127	YML103C	13	62582	67549	-1	4968	No	0.935525	0.136026	-0.799499	Background Sick	env	GO:0006606	NUP188	Nuclear-cytoplasmic transport	protein import into nucleus
BKL	136127	YML103C	13	62582	67549	-1	4968	No	0.935525	0.136026	-0.799499	Background Sick	env	GO:0006607	NUP188	Nuclear-cytoplasmic transport	NLS-bearing protein import into nucleus
BKL	136127	YML103C	13	62582	67549	-1	4968	No	0.935525	0.136026	-0.799499	Background Sick	env	GO:0006611	NUP188	Nuclear-cytoplasmic transport	protein export from nucleus
BKL	136127	YML103C	13	62582	67549	-1	4968	No	0.935525	0.136026	-0.799499	Background Sick	env	GO:0006999	NUP188	Nuclear-cytoplasmic transport	nuclear pore organization
BKL	136127	YML103C	13	62582	67549	-1	4968	No	0.935525	0.136026	-0.799499	Background Sick	env	GO:0031990	NUP188	Nuclear-cytoplasmic transport	mRNA export from nucleus in response to heat stress
BKL	136127	YML103C	13	62582	67549	-1	4968	No	0.935525	0.136026	-0.799499	Background Sick	env	GO:0051028	NUP188	Nuclear-cytoplasmic transport	mRNA transport
BKL	136127	YML103C	13	62582	67549	-1	4968	No	0.935525	0.136026	-0.799499	Background Sick	env		nup188	Nuclear-cytoplasmic transport
BKL	136127	YMR016C	13	303236	305593	-1	2358	No	0.903281	0.328505	-0.574776	Background Sick	env	GO:0006351	SOK2	Transcription & chromatin organization	transcription, DNA-templated
BKL	136127	YMR129W	13	527804	531817	1	4014	No	0.931269	0.331197	-0.600072	Background Sick	env	GO:0006606	POM152	Nuclear-cytoplasmic transport	protein import into nucleus
BKL	136127	YMR129W	13	527804	531817	1	4014	No	0.931269	0.331197	-0.600072	Background Sick	env	GO:0006999	POM152	Nuclear-cytoplasmic transport	nuclear pore organization
BKL	136127	YMR129W	13	527804	531817	1	4014	No	0.931269	0.331197	-0.600072	Background Sick	env	GO:0051028	POM152	Nuclear-cytoplasmic transport	mRNA transport
BKL	136127	YMR129W	13	527804	531817	1	4014	No	0.931269	0.331197	-0.600072	Background Sick	env		pom152	Nuclear-cytoplasmic transport
BKL	136127	YMR133W	13	536207	537609	1	1403	No	0.27149	0.793647	0.522157	Background Healthy	env	GO:0007131	REC114	DNA replication & repair	reciprocal meiotic recombination
BKL	136127	YMR207C	13	677193	683564	-1	6372	No	0.707736	0.0633319	-0.644404	Background Sick	env	GO:0006633	HFA1	Metabolism	fatty acid biosynthetic process
BKL	136127	YMR207C	13	677193	683564	-1	6372	No	0.707736	0.0633319	-0.644404	Background Sick	env		hfa1	Metabolism
BKL	136127	YMR247C	13	763351	768039	-1	4689	No	0.96592	0.336257	-0.629663	Background Sick	env	GO:0010498	RKR1	Protein degradation/turnover	proteasomal protein catabolic process
BKL	136127	YMR304W	13	874987	878679	1	3693	No	0.876378	0.32571	-0.550668	Background Sick	env
BKL	136127	YNL005C	14	621313	622428	-1	1116	No	0.98713	0.460828	-0.526302	Background Sick	env	GO:0032543	MRP7	Respiration, oxidative phosphorylation, mitochondrial targeting	mitochondrial translation
BKL	136127	YNL042W	14	548100	549290	1	1191	No	0.370449	0.88542	0.51497	Background Healthy	env
BKL	136127	YNL073W	14	488386	490116	1	1731	No	0.999427	0.423429	-0.575998	Background Sick	env	GO:0032543	MSK1	Respiration, oxidative phosphorylation, mitochondrial targeting	mitochondrial translation
BKL	136127	YNL137C	14	368595	370055	-1	1461	Yes	0.931984	0.368934	-0.563051	Background Sick	env	GO:0032543	NAM9	Respiration, oxidative phosphorylation, mitochondrial targeting	mitochondrial translation
BKL	136127	YNL224C	14	224796	227099	-1	2304	No	0.930472	0.396428	-0.534044	Background Sick	env	GO:0000398	SQS1	mRNA & tRNA processing	mRNA splicing, via spliceosome
BKL	136127	YNL338W	14	6561	6719	1	159	No	0.320691	0.867312	0.546621	Background Healthy	env
BKL	136127	YOL006C	15	313078	315387	-1	2310	No	0.840423	0.225703	-0.614721	Background Sick	env	GO:0006265	TOP1	DNA replication & repair	DNA topological change
BKL	136127	YOL006C	15	313078	315387	-1	2310	No	0.840423	0.225703	-0.614721	Background Sick	env	GO:0006271	TOP1	DNA replication & repair	DNA strand elongation involved in DNA replication
BKL	136127	YOL006C	15	313078	315387	-1	2310	No	0.840423	0.225703	-0.614721	Background Sick	env	GO:0007076	TOP1	Mitosis & chromosome segregation	mitotic chromosome condensation
BKL	136127	YOL006C	15	313078	315387	-1	2310	No	0.840423	0.225703	-0.614721	Background Sick	env	GO:0007097	TOP1	Mitosis & chromosome segregation	nuclear migration
BKL	136127	YOL033W	15	263475	265085	1	1611	No	0.922623	0.375616	-0.547008	Background Sick	env	GO:0032543	MSE1	Respiration, oxidative phosphorylation, mitochondrial targeting	mitochondrial translation
BKL	136127	YOL064C	15	206103	207176	-1	1074	No	0.825137	0.313234	-0.511903	Background Sick	env
BKL	136127	YOR141C	15	589942	592587	-1	2646	No	0.860709	0.177006	-0.683703	Background Sick	env	GO:0006302	ARP8	Mitosis & chromosome segregation	double-strand break repair
BKL	136127	YOR141C	15	589942	592587	-1	2646	No	0.860709	0.177006	-0.683703	Background Sick	env	GO:0006312	ARP8	DNA replication & repair	mitotic recombination
BKL	136127	YOR141C	15	589942	592587	-1	2646	No	0.860709	0.177006	-0.683703	Background Sick	env	GO:0006351	ARP8	Transcription & chromatin organization	transcription, DNA-templated
BKL	136127	YOR141C	15	589942	592587	-1	2646	No	0.860709	0.177006	-0.683703	Background Sick	env	GO:0006355	ARP8	Transcription & chromatin organization	regulation of transcription, DNA-templated
BKL	136127	YOR141C	15	589942	592587	-1	2646	No	0.860709	0.177006	-0.683703	Background Sick	env	GO:0032508	ARP8	DNA replication & repair	DNA duplex unwinding
BKL	136127	YOR330C	15	939621	943385	-1	3765	No	0.998355	0.497981	-0.500374	Background Sick	env	GO:0006260	MIP1	DNA replication & repair	DNA replication
BKL	136127	YOR330C	15	939621	943385	-1	3765	No	0.998355	0.497981	-0.500374	Background Sick	env	GO:0006261	MIP1	DNA replication & repair	DNA-dependent DNA replication
BKL	136127	YOR330C	15	939621	943385	-1	3765	No	0.998355	0.497981	-0.500374	Background Sick	env	GO:0071897	MIP1	DNA replication & repair	DNA biosynthetic process
BKL	136127	YPL005W	16	548486	550306	1	1821	No	0.884337	0.340749	-0.543588	Background Sick	env		aep3	Respiration, oxidative phosphorylation, mitochondrial targeting
BKL	136127	YPL029W	16	495506	497719	1	2214	No	0.956605	0.301062	-0.655544	Background Sick	env	GO:0000372	SUV3	Respiration, oxidative phosphorylation, mitochondrial targeting	Group I intron splicing
BKL	136127	YPL040C	16	475993	479001	-1	3009	No	0.986356	0.263324	-0.723031	Background Sick	env	GO:0032543	ISM1	Respiration, oxidative phosphorylation, mitochondrial targeting	mitochondrial translation
BKL	136127	YPL060W	16	434523	435764	1	1242	No	0.918516	0.36039	-0.558126	Background Sick	env	GO:0008380	MFM1	mRNA & tRNA processing	RNA splicing
BKL	136127	YPL268W	16	35236	37845	1	2610	Yes	0.357159	0.912542	0.555384	Background Healthy	env	GO:0007165	PLC1	Cell polarity & morphogenesis	signal transduction
BKL	136127	YPL268W	16	35236	37845	1	2610	Yes	0.357159	0.912542	0.555384	Background Healthy	env	GO:0034501	PLC1	Mitosis & chromosome segregation	protein localization to kinetochore
BKL	136127	YPL268W	16	35236	37845	1	2610	Yes	0.357159	0.912542	0.555384	Background Healthy	env	GO:0035556	PLC1	Cell polarity & morphogenesis	intracellular signal transduction
BKL	136127	YPR047W	16	657529	658938	1	1410	No	0.87586	0.327971	-0.547889	Background Sick	env	GO:0008033	MSF1	tRNA wobble modification	tRNA processing
BKL	136127	YPR047W	16	657529	658938	1	1410	No	0.87586	0.327971	-0.547889	Background Sick	env		msf1	Respiration, oxidative phosphorylation, mitochondrial targeting
BKL	136127	YPR074C	16	692796	694838	-1	2043	No	0.961658	0.440743	-0.520915	Background Sick	env
BKL	136127	YPR117W	16	760025	767494	1	7470	No	0.92528	0.310623	-0.614658	Background Sick	env
BKL	136127	YPR159W	16	857583	859745	1	2163	No	0.984835	0.309668	-0.675167	Background Sick	env	GO:0005975	KRE6	Glycosylation, protein folding/targeting, cell wall biosynthesis	carbohydrate metabolic process
BKL	136127	YPR159W	16	857583	859745	1	2163	No	0.984835	0.309668	-0.675167	Background Sick	env	GO:0031505	KRE6	Cell polarity & morphogenesis	fungal-type cell wall organization
BMK	218715	YBL016W	2	192451	193512	1	1062	No	0.415708	0.964461	0.548752	Background Healthy	env
BMK	218715	YBL038W	2	146187	146885	1	699	No	0.976547	0.470577	-0.50597	Background Sick	env	GO:0032543	MRPL16	Respiration, oxidative phosphorylation, mitochondrial targeting	mitochondrial translation
BMK	218715	YBR003W	2	242809	244230	1	1422	No	0.976854	0.364713	-0.612141	Background Sick	env	GO:0006744	COQ1	Respiration, oxidative phosphorylation, mitochondrial targeting	ubiquinone biosynthetic process
BMK	218715	YBR003W	2	242809	244230	1	1422	No	0.976854	0.364713	-0.612141	Background Sick	env		coq1	Respiration, oxidative phosphorylation, mitochondrial targeting
BMK	218715	YBR037C	2	310565	311452	-1	888	No	0.993213	0.433309	-0.559904	Background Sick	env	GO:0008535	SCO1	Respiration, oxidative phosphorylation, mitochondrial targeting	respiratory chain complex IV assembly
BMK	218715	YBR037C	2	310565	311452	-1	888	No	0.993213	0.433309	-0.559904	Background Sick	env		sco1	Respiration, oxidative phosphorylation, mitochondrial targeting
BMK	218715	YBR163W	2	565723	567480	1	1758	No	0.990118	0.316416	-0.673702	Background Sick	env		exo5	Respiration, oxidative phosphorylation, mitochondrial targeting
BMK	218715	YBR251W	2	721390	722313	1	924	No	0.992307	0.429025	-0.563282	Background Sick	env	GO:0032543	MRPS5	Respiration, oxidative phosphorylation, mitochondrial targeting	mitochondrial translation
BMK	218715	YCR024C	3	160744	162222	-1	1479	No	0.976	0.37674	-0.599261	Background Sick	env
BMK	218715	YCR033W	3	186489	190169	1	3681	No	0.207473	0.719666	0.512193	Background Healthy	env	GO:0006355	SNT1	Transcription & chromatin organization	regulation of transcription, DNA-templated
BMK	218715	YCR033W	3	186489	190169	1	3681	No	0.207473	0.719666	0.512193	Background Healthy	env		snt1	Transcription & chromatin organization
BMK	218715	YDL040C	4	378874	381438	-1	2565	No	0.232847	0.787079	0.554233	Background Healthy	env
BMK	218715	YDL080C	4	310642	312471	-1	1830	No	0.921511	0.324111	-0.5974	Background Sick	env	GO:0045944	THI3	Transcription & chromatin organization	positive regulation of transcription from RNA polymerase II promoter
BMK	218715	YDL087C	4	300214	300999	-1	786	Yes	0.745232	0.17979	-0.565442	Background Sick	env	GO:0006376	LUC7	mRNA & tRNA processing	mRNA splice site selection
BMK	218715	YDL087C	4	300214	300999	-1	786	Yes	0.745232	0.17979	-0.565442	Background Sick	env	GO:0008380	LUC7	mRNA & tRNA processing	RNA splicing
BMK	218715	YDL087C	4	300214	300999	-1	786	Yes	0.745232	0.17979	-0.565442	Background Sick	env		luc7-1	mRNA & tRNA processing
BMK	218715	YDL107W	4	268921	269976	1	1056	No	0.98639	0.338348	-0.648042	Background Sick	env		mss2	Respiration, oxidative phosphorylation, mitochondrial targeting
BMK	218715	YDR069C	4	584939	587719	-1	2781	No	0.113518	0.675032	0.561514	Background Healthy	env	GO:0006275	DOA4	DNA replication & repair	regulation of DNA replication
BMK	218715	YDR069C	4	584939	587719	-1	2781	No	0.113518	0.675032	0.561514	Background Healthy	env	GO:0006897	DOA4	Cell polarity & morphogenesis	endocytosis
BMK	218715	YDR069C	4	584939	587719	-1	2781	No	0.113518	0.675032	0.561514	Background Healthy	env	GO:0043162	DOA4	MVB sorting and pH depending signaling	ubiquitin-dependent protein catabolic process via the multivesicular body sorting pathway
BMK	218715	YDR069C	4	584939	587719	-1	2781	No	0.113518	0.675032	0.561514	Background Healthy	env	GO:0070676	DOA4	MVB sorting and pH depending signaling	intralumenal vesicle formation
BMK	218715	YDR176W	4	814452	816560	1	2109	No	0.997386	0.322615	-0.674771	Background Sick	env	GO:0006351	NGG1	Transcription & chromatin organization	transcription, DNA-templated
BMK	218715	YDR176W	4	814452	816560	1	2109	No	0.997386	0.322615	-0.674771	Background Sick	env	GO:0006355	NGG1	Transcription & chromatin organization	regulation of transcription, DNA-templated
BMK	218715	YDR270W	4	1005675	1008689	1	3015	No	0.818152	0.257835	-0.560318	Background Sick	env
BMK	218715	YDR296W	4	1055212	1055892	1	681	No	0.982556	0.41069	-0.571866	Background Sick	env	GO:0006310	MHR1	DNA replication & repair	DNA recombination
BMK	218715	YDR296W	4	1055212	1055892	1	681	No	0.982556	0.41069	-0.571866	Background Sick	env	GO:0006351	MHR1	Transcription & chromatin organization	transcription, DNA-templated
BMK	218715	YDR296W	4	1055212	1055892	1	681	No	0.982556	0.41069	-0.571866	Background Sick	env	GO:0006355	MHR1	Transcription & chromatin organization	regulation of transcription, DNA-templated
BMK	218715	YDR296W	4	1055212	1055892	1	681	No	0.982556	0.41069	-0.571866	Background Sick	env	GO:0034599	MHR1	Cell polarity & morphogenesis	cellular response to oxidative stress
BMK	218715	YDR347W	4	1169178	1170143	1	966	No	0.92362	0.331197	-0.592423	Background Sick	env	GO:0032543	MRP1	Respiration, oxidative phosphorylation, mitochondrial targeting	mitochondrial translation
BMK	218715	YDR392W	4	1258696	1259709	1	1014	No	0.977092	0.270354	-0.706739	Background Sick	env	GO:0006355	SPT3	Transcription & chromatin organization	regulation of transcription, DNA-templated
BMK	218715	YDR392W	4	1258696	1259709	1	1014	No	0.977092	0.270354	-0.706739	Background Sick	env	GO:0006366	SPT3	Transcription & chromatin organization	transcription from RNA polymerase II promoter
BMK	218715	YDR392W	4	1258696	1259709	1	1014	No	0.977092	0.270354	-0.706739	Background Sick	env		spt3	Transcription & chromatin organization
BMK	218715	YER110C	5	378762	382103	-1	3342	No	0.819239	0.205062	-0.614177	Background Sick	env	GO:0006606	KAP123	Nuclear-cytoplasmic transport	protein import into nucleus
BMK	218715	YER110C	5	378762	382103	-1	3342	No	0.819239	0.205062	-0.614177	Background Sick	env	GO:0006607	KAP123	Nuclear-cytoplasmic transport	NLS-bearing protein import into nucleus
BMK	218715	YER110C	5	378762	382103	-1	3342	No	0.819239	0.205062	-0.614177	Background Sick	env	GO:0051028	KAP123	Nuclear-cytoplasmic transport	mRNA transport
BMK	218715	YER141W	5	453459	454919	1	1461	No	0.956537	0.296127	-0.660411	Background Sick	env
BMK	218715	YER154W	5	475020	476228	1	1209	No	0.965674	0.356404	-0.60927	Background Sick	env	GO:0033615	OXA1	Respiration, oxidative phosphorylation, mitochondrial targeting	mitochondrial proton-transporting ATP synthase complex assembly
BMK	218715	YER154W	5	475020	476228	1	1209	No	0.965674	0.356404	-0.60927	Background Sick	env		oxa1	Respiration, oxidative phosphorylation, mitochondrial targeting
BMK	218715	YER164W	5	505392	509798	1	4407	No	0.9872	0.388414	-0.598785	Background Sick	env	GO:0006351	CHD1	Transcription & chromatin organization	transcription, DNA-templated
BMK	218715	YER164W	5	505392	509798	1	4407	No	0.9872	0.388414	-0.598785	Background Sick	env	GO:0006355	CHD1	Transcription & chromatin organization	regulation of transcription, DNA-templated
BMK	218715	YER184C	5	556296	558680	-1	2385	No	0.298017	0.949156	0.651139	Background Healthy	env	GO:0006351	TOG1	Transcription & chromatin organization	transcription, DNA-templated
BMK	218715	YER184C	5	556296	558680	-1	2385	No	0.298017	0.949156	0.651139	Background Healthy	env	GO:0006355	TOG1	Transcription & chromatin organization	regulation of transcription, DNA-templated
BMK	218715	YER184C	5	556296	558680	-1	2385	No	0.298017	0.949156	0.651139	Background Healthy	env	GO:0045944	TOG1	Transcription & chromatin organization	positive regulation of transcription from RNA polymerase II promoter
BMK	218715	YFL036W	6	58782	62837	1	4056	No	0.993166	0.1478	-0.845367	Background Sick	env	GO:0006351	RPO41	Transcription & chromatin organization	transcription, DNA-templated
BMK	218715	YGL064C	7	381523	383208	-1	1686	No	0.942472	0.28279	-0.659682	Background Sick	env
BMK	218715	YGL107C	7	304333	306273	-1	1941	No	0.952324	0.427899	-0.524424	Background Sick	env	GO:0030435	RMD9	Cell polarity & morphogenesis	sporulation resulting in formation of a cellular spore
BMK	218715	YGL129C	7	267723	269075	-1	1353	No	0.996831	0.400005	-0.596826	Background Sick	env	GO:0032543	RSM23	Respiration, oxidative phosphorylation, mitochondrial targeting	mitochondrial translation
BMK	218715	YGL143C	7	234717	235958	-1	1242	No	0.983204	0.230068	-0.753135	Background Sick	env	GO:0032543	MRF1	Respiration, oxidative phosphorylation, mitochondrial targeting	mitochondrial translation
BMK	218715	YGR132C	7	755589	756452	-1	864	No	0.36774	0.985844	0.618103	Background Healthy	env	GO:0000001	PHB1	Cell polarity & morphogenesis	mitochondrion inheritance
BMK	218715	YGR132C	7	755589	756452	-1	864	No	0.36774	0.985844	0.618103	Background Healthy	env		phb1	Respiration, oxidative phosphorylation, mitochondrial targeting
BMK	218715	YGR171C	7	840824	842551	-1	1728	No	0.984338	0.467777	-0.51656	Background Sick	env
BMK	218715	YHL004W	8	99219	100403	1	1185	No	0.998414	0.397653	-0.60076	Background Sick	env	GO:0032543	MRP4	Respiration, oxidative phosphorylation, mitochondrial targeting	mitochondrial translation
BMK	218715	YHL038C	8	23617	25509	-1	1893	No	0.927355	0.201721	-0.725634	Background Sick	env	GO:0000372	CBP2	Respiration, oxidative phosphorylation, mitochondrial targeting	Group I intron splicing
BMK	218715	YHL038C	8	23617	25509	-1	1893	No	0.927355	0.201721	-0.725634	Background Sick	env	GO:0008380	CBP2	mRNA & tRNA processing	RNA splicing
BMK	218715	YHL038C	8	23617	25509	-1	1893	No	0.927355	0.201721	-0.725634	Background Sick	env		cbp2	Respiration, oxidative phosphorylation, mitochondrial targeting
BMK	218715	YHR011W	8	127780	129120	1	1341	No	0.963444	0.404405	-0.559039	Background Sick	env
BMK	218715	YHR079C	8	258244	261591	-1	3348	No	0.820994	0.298528	-0.522466	Background Sick	env	GO:0006351	IRE1	Transcription & chromatin organization	transcription, DNA-templated
BMK	218715	YHR079C	8	258244	261591	-1	3348	No	0.820994	0.298528	-0.522466	Background Sick	env	GO:0006355	IRE1	Transcription & chromatin organization	regulation of transcription, DNA-templated
BMK	218715	YHR079C	8	258244	261591	-1	3348	No	0.820994	0.298528	-0.522466	Background Sick	env	GO:0030968	IRE1	Glycosylation, protein folding/targeting, cell wall biosynthesis	endoplasmic reticulum unfolded protein response
BMK	218715	YHR079C	8	258244	261591	-1	3348	No	0.820994	0.298528	-0.522466	Background Sick	env	GO:0031505	IRE1	Cell polarity & morphogenesis	fungal-type cell wall organization
BMK	218715	YHR079C	8	258244	261591	-1	3348	No	0.820994	0.298528	-0.522466	Background Sick	env	GO:0090502	IRE1	rDNA & ncDNA processing	RNA phosphodiester bond hydrolysis, endonucleolytic
BMK	218715	YHR079C	8	258244	261591	-1	3348	No	0.820994	0.298528	-0.522466	Background Sick	env		ire1	Glycosylation, protein folding/targeting, cell wall biosynthesis
BMK	218715	YHR091C	8	284839	286770	-1	1932	No	0.973695	0.444756	-0.528939	Background Sick	env	GO:0032543	MSR1	Respiration, oxidative phosphorylation, mitochondrial targeting	mitochondrial translation
BMK	218715	YHR155W	8	407103	410789	1	3687	No	0.285653	0.881454	0.595801	Background Healthy	env
BMK	218715	YIR033W	9	416124	419465	1	3342	No	0.0903298	0.866912	0.776582	Background Healthy	env	GO:0030466	MGA2	DNA replication & repair	chromatin silencing at silent mating-type cassette
BMK	218715	YIR033W	9	416124	419465	1	3342	No	0.0903298	0.866912	0.776582	Background Healthy	env	GO:0045944	MGA2	Transcription & chromatin organization	positive regulation of transcription from RNA polymerase II promoter
BMK	218715	YJL063C	10	315759	316475	-1	717	No	0.980422	0.444401	-0.536022	Background Sick	env	GO:0032543	MRPL8	Respiration, oxidative phosphorylation, mitochondrial targeting	mitochondrial translation
BMK	218715	YJL096W	10	246490	246975	1	486	No	0.92383	0.315916	-0.607915	Background Sick	env	GO:0032543	MRPL49	Respiration, oxidative phosphorylation, mitochondrial targeting	mitochondrial translation
BMK	218715	YJL129C	10	173599	177306	-1	3708	No	0.582097	0.073641	-0.508456	Background Sick	env
BMK	218715	YJR113C	10	638232	638975	-1	744	No	0.999956	0.484308	-0.515648	Background Sick	singleton	GO:0032543	RSM7	Respiration, oxidative phosphorylation, mitochondrial targeting	mitochondrial translation
BMK	218715	YJR113C	10	638232	638975	-1	744	No	0.999956	0.484308	-0.515648	Background Sick	singleton		rsm7	Respiration, oxidative phosphorylation, mitochondrial targeting
BMK	218715	YKL025C	11	390240	392279	-1	2040	No	0.194246	0.976901	0.782654	Background Healthy	env
BMK	218715	YKL055C	11	335321	336157	-1	837	No	0.725449	0.208733	-0.516716	Background Sick	env	GO:0006633	OAR1	Metabolism	fatty acid biosynthetic process
BMK	218715	YKL055C	11	335321	336157	-1	837	No	0.725449	0.208733	-0.516716	Background Sick	env		oar1	Metabolism
BMK	218715	YKL126W	11	205707	207749	1	2043	No	0.841757	0.250702	-0.591055	Background Sick	env	GO:0006650	YPK1	Glycosylation, protein folding/targeting, cell wall biosynthesis	glycerophospholipid metabolic process
BMK	218715	YKL126W	11	205707	207749	1	2043	No	0.841757	0.250702	-0.591055	Background Sick	env	GO:0006897	YPK1	Cell polarity & morphogenesis	endocytosis
BMK	218715	YKL126W	11	205707	207749	1	2043	No	0.841757	0.250702	-0.591055	Background Sick	env	GO:0071555	YPK1	Cell polarity & morphogenesis	cell wall organization
BMK	218715	YKL194C	11	77258	78646	-1	1389	No	0.998459	0.333515	-0.664944	Background Sick	singleton
BMK	218715	YKR004C	11	446799	448036	-1	1238	No	0.823613	0.249555	-0.574059	Background Sick	env	GO:0031505	ECM9	Cell polarity & morphogenesis	fungal-type cell wall organization
BMK	218715	YKR004C	11	446799	448036	-1	1238	No	0.823613	0.249555	-0.574059	Background Sick	env	GO:0071555	ECM9	Cell polarity & morphogenesis	cell wall organization
BMK	218715	YKR054C	11	535647	547925	-1	12279	No	0.812374	0.00649188	-0.805882	Background Sick	env	GO:0000070	DYN1	Mitosis & chromosome segregation	mitotic sister chromatid segregation
BMK	218715	YKR054C	11	535647	547925	-1	12279	No	0.812374	0.00649188	-0.805882	Background Sick	env	GO:0007018	DYN1	Mitosis & chromosome segregation	microtubule-based movement
BMK	218715	YKR054C	11	535647	547925	-1	12279	No	0.812374	0.00649188	-0.805882	Background Sick	env		dyn1	Mitosis & chromosome segregation
BMK	218715	YLL049W	12	40666	41205	1	540	No	0.985284	0.453922	-0.531362	Background Sick	env		ldb18	Mitosis & chromosome segregation
BMK	218715	YLR069C	12	271630	273915	-1	2286	No	0.98623	0.455198	-0.531032	Background Sick	env	GO:0032543	MEF1	Respiration, oxidative phosphorylation, mitochondrial targeting	mitochondrial translation
BMK	218715	YLR203C	12	550650	551960	-1	1311	No	0.933554	0.34127	-0.592284	Background Sick	env	GO:0008380	MSS51	mRNA & tRNA processing	RNA splicing
BMK	218715	YLR203C	12	550650	551960	-1	1311	No	0.933554	0.34127	-0.592284	Background Sick	env	GO:0070131	MSS51	Respiration, oxidative phosphorylation, mitochondrial targeting	positive regulation of mitochondrial translation
BMK	218715	YLR203C	12	550650	551960	-1	1311	No	0.933554	0.34127	-0.592284	Background Sick	env	GO:0097034	MSS51	Respiration, oxidative phosphorylation, mitochondrial targeting	mitochondrial respiratory chain complex IV biogenesis
BMK	218715	YLR203C	12	550650	551960	-1	1311	No	0.933554	0.34127	-0.592284	Background Sick	env		mss51	Respiration, oxidative phosphorylation, mitochondrial targeting
BMK	218715	YLR324W	12	779215	780786	1	1572	No	0.254388	0.940212	0.685825	Background Healthy	env
BMK	218715	YLR382C	12	882067	884751	-1	2685	No	0.781053	0.220537	-0.560516	Background Sick	env	GO:0000372	NAM2	Respiration, oxidative phosphorylation, mitochondrial targeting	Group I intron splicing
BMK	218715	YLR382C	12	882067	884751	-1	2685	No	0.781053	0.220537	-0.560516	Background Sick	env	GO:0032543	NAM2	Respiration, oxidative phosphorylation, mitochondrial targeting	mitochondrial translation
BMK	218715	YLR398C	12	915156	919019	-1	3864	No	0.836684	0.215296	-0.621388	Background Sick	env
BMK	218715	YLR439W	12	1014491	1015450	1	960	No	0.89178	0.288217	-0.603563	Background Sick	env	GO:0032543	MRPL4	Respiration, oxidative phosphorylation, mitochondrial targeting	mitochondrial translation
BMK	218715	YML025C	13	224406	225365	-1	960	Yes	0.99592	0.36817	-0.62775	Background Sick	env	GO:0032543	YML6	Respiration, oxidative phosphorylation, mitochondrial targeting	mitochondrial translation
BMK	218715	YML031W	13	214189	216156	1	1968	Yes	0.253284	0.910532	0.657248	Background Healthy	env	GO:0006999	NDC1	Nuclear-cytoplasmic transport	nuclear pore organization
BMK	218715	YML031W	13	214189	216156	1	1968	Yes	0.253284	0.910532	0.657248	Background Healthy	env	GO:0051028	NDC1	Nuclear-cytoplasmic transport	mRNA transport
BMK	218715	YML035C	13	206428	208860	-1	2433	No	0.970766	0.389885	-0.580881	Background Sick	env
BMK	218715	YMR024W	13	321875	323047	1	1173	No	0.962158	0.372805	-0.589353	Background Sick	env	GO:0032543	MRPL3	Respiration, oxidative phosphorylation, mitochondrial targeting	mitochondrial translation
BMK	218715	YMR193W	13	650036	650812	1	777	No	0.972865	0.434319	-0.538546	Background Sick	env	GO:0032543	MRPL24	Respiration, oxidative phosphorylation, mitochondrial targeting	mitochondrial translation
BMK	218715	YMR207C	13	677193	683564	-1	6372	No	0.707736	0.136026	-0.57171	Background Sick	env	GO:0006633	HFA1	Metabolism	fatty acid biosynthetic process
BMK	218715	YMR207C	13	677193	683564	-1	6372	No	0.707736	0.136026	-0.57171	Background Sick	env		hfa1	Metabolism
BMK	218715	YMR257C	13	779629	782031	-1	2403	No	0.823148	0.0770193	-0.746129	Background Sick	env	GO:0070131	PET111	Respiration, oxidative phosphorylation, mitochondrial targeting	positive regulation of mitochondrial translation
BMK	218715	YMR257C	13	779629	782031	-1	2403	No	0.823148	0.0770193	-0.746129	Background Sick	env	GO:0097034	PET111	Respiration, oxidative phosphorylation, mitochondrial targeting	mitochondrial respiratory chain complex IV biogenesis
BMK	218715	YMR257C	13	779629	782031	-1	2403	No	0.823148	0.0770193	-0.746129	Background Sick	env		pet111	Respiration, oxidative phosphorylation, mitochondrial targeting
BMK	218715	YNL005C	14	621313	622428	-1	1116	No	0.98713	0.396158	-0.590972	Background Sick	env	GO:0032543	MRP7	Respiration, oxidative phosphorylation, mitochondrial targeting	mitochondrial translation
BMK	218715	YNL338W	14	6561	6719	1	159	No	0.320691	0.991944	0.671253	Background Healthy	env
BMK	218715	YNR037C	14	695052	695327	-1	276	No	0.999302	0.357816	-0.641487	Background Sick	env	GO:0032543	RSM19	Respiration, oxidative phosphorylation, mitochondrial targeting	mitochondrial translation
BMK	218715	YNR041C	14	700541	701659	-1	1119	No	0.894481	0.380535	-0.513946	Background Sick	env	GO:0006744	COQ2	Respiration, oxidative phosphorylation, mitochondrial targeting	ubiquinone biosynthetic process
BMK	218715	YNR041C	14	700541	701659	-1	1119	No	0.894481	0.380535	-0.513946	Background Sick	env		coq2	Respiration, oxidative phosphorylation, mitochondrial targeting
BMK	218715	YNR045W	14	706139	707608	1	1470	No	0.918628	0.287717	-0.630912	Background Sick	env	GO:0070131	PET494	Respiration, oxidative phosphorylation, mitochondrial targeting	positive regulation of mitochondrial translation
BMK	218715	YNR045W	14	706139	707608	1	1470	No	0.918628	0.287717	-0.630912	Background Sick	env	GO:0097034	PET494	Respiration, oxidative phosphorylation, mitochondrial targeting	mitochondrial respiratory chain complex IV biogenesis
BMK	218715	YNR045W	14	706139	707608	1	1470	No	0.918628	0.287717	-0.630912	Background Sick	env		pet494	Respiration, oxidative phosphorylation, mitochondrial targeting
BMK	218715	YOL033W	15	263475	265085	1	1611	No	0.922623	0.256525	-0.666098	Background Sick	env	GO:0032543	MSE1	Respiration, oxidative phosphorylation, mitochondrial targeting	mitochondrial translation
BMK	218715	YOL064C	15	206103	207176	-1	1074	No	0.825137	0.290813	-0.534324	Background Sick	env
BMK	218715	YOL121C	15	92026	92850	-1	825	No	0.926291	0.307104	-0.619187	Background Sick	env	GO:0002181	RPS19A	Ribosome biogenesis	cytoplasmic translation
BMK	218715	YOL121C	15	92026	92850	-1	825	No	0.926291	0.307104	-0.619187	Background Sick	env	GO:0006407	RPS19A	Ribosome biogenesis	rRNA export from nucleus
BMK	218715	YOL121C	15	92026	92850	-1	825	No	0.926291	0.307104	-0.619187	Background Sick	env		rps19a	Ribosome biogenesis
BMK	218715	YOR140W	15	586981	589281	1	2301	No	0.952249	0.311612	-0.640637	Background Sick	env	GO:0006351	SFL1	Transcription & chromatin organization	transcription, DNA-templated
BMK	218715	YOR140W	15	586981	589281	1	2301	No	0.952249	0.311612	-0.640637	Background Sick	env	GO:0006355	SFL1	Transcription & chromatin organization	regulation of transcription, DNA-templated
BMK	218715	YOR140W	15	586981	589281	1	2301	No	0.952249	0.311612	-0.640637	Background Sick	env	GO:0045944	SFL1	Transcription & chromatin organization	positive regulation of transcription from RNA polymerase II promoter
BMK	218715	YOR201C	15	720470	721708	-1	1239	No	0.974174	0.210342	-0.763832	Background Sick	env	GO:0000154	MRM1	rDNA & ncDNA processing	rRNA modification
BMK	218715	YOR201C	15	720470	721708	-1	1239	No	0.974174	0.210342	-0.763832	Background Sick	env	GO:0001510	MRM1	rDNA & ncDNA processing	RNA methylation
BMK	218715	YOR201C	15	720470	721708	-1	1239	No	0.974174	0.210342	-0.763832	Background Sick	env	GO:0031167	MRM1	rDNA & ncDNA processing	rRNA methylation
BMK	218715	YOR201C	15	720470	721708	-1	1239	No	0.974174	0.210342	-0.763832	Background Sick	env		mrm1	Respiration, oxidative phosphorylation, mitochondrial targeting
BMK	218715	YOR270C	15	828052	830574	-1	2523	No	0.798619	0.268472	-0.530148	Background Sick	env
BMK	218715	YOR330C	15	939621	943385	-1	3765	No	0.998355	0.221157	-0.777198	Background Sick	env	GO:0006260	MIP1	DNA replication & repair	DNA replication
BMK	218715	YOR330C	15	939621	943385	-1	3765	No	0.998355	0.221157	-0.777198	Background Sick	env	GO:0006261	MIP1	DNA replication & repair	DNA-dependent DNA replication
BMK	218715	YOR330C	15	939621	943385	-1	3765	No	0.998355	0.221157	-0.777198	Background Sick	env	GO:0071897	MIP1	DNA replication & repair	DNA biosynthetic process
BMK	218715	YOR336W	15	949773	953870	1	4098	Yes	0.913357	0.388831	-0.524526	Background Sick	env	GO:0006486	KRE5	Glycosylation, protein folding/targeting, cell wall biosynthesis	protein glycosylation
BMK	218715	YOR336W	15	949773	953870	1	4098	Yes	0.913357	0.388831	-0.524526	Background Sick	env	GO:0071555	KRE5	Cell polarity & morphogenesis	cell wall organization
BMK	218715	YOR336W	15	949773	953870	1	4098	Yes	0.913357	0.388831	-0.524526	Background Sick	env		kre5-ts2	Glycosylation, protein folding/targeting, cell wall biosynthesis
BMK	218715	YPL005W	16	548486	550306	1	1821	No	0.884337	0.164113	-0.720224	Background Sick	env		aep3	Respiration, oxidative phosphorylation, mitochondrial targeting
BMK	218715	YPL029W	16	495506	497719	1	2214	No	0.956605	0.277783	-0.678822	Background Sick	env	GO:0000372	SUV3	Respiration, oxidative phosphorylation, mitochondrial targeting	Group I intron splicing
BMK	218715	YPL040C	16	475993	479001	-1	3009	No	0.986356	0.151481	-0.834875	Background Sick	env	GO:0032543	ISM1	Respiration, oxidative phosphorylation, mitochondrial targeting	mitochondrial translation
BMK	218715	YPL215W	16	147416	148423	1	1008	No	0.852899	0.351204	-0.501696	Background Sick	env	GO:0070131	CBP3	Respiration, oxidative phosphorylation, mitochondrial targeting	positive regulation of mitochondrial translation
BMK	218715	YPR036W	16	643836	645272	1	1437	No	0.854416	0.143537	-0.710878	Background Sick	env
BMK	218715	YPR159W	16	857583	859745	1	2163	No	0.984835	0.264565	-0.72027	Background Sick	env	GO:0005975	KRE6	Glycosylation, protein folding/targeting, cell wall biosynthesis	carbohydrate metabolic process
BMK	218715	YPR159W	16	857583	859745	1	2163	No	0.984835	0.264565	-0.72027	Background Sick	env	GO:0031505	KRE6	Cell polarity & morphogenesis	fungal-type cell wall organization
BMK	218715	YPR166C	16	876282	876629	-1	348	No	0.996482	0.379859	-0.616623	Background Sick	env	GO:0032543	MRP2	Respiration, oxidative phosphorylation, mitochondrial targeting	mitochondrial translation
BNT	122672	YAL043C	1	58695	61052	-1	2358	Yes	0.218869	0.852296	0.633426	Background Healthy	env	GO:0008033	PTA1	tRNA wobble modification	tRNA processing
BNT	122672	YBL014C	2	199064	201748	-1	2685	Yes	0.748993	0.231566	-0.517427	Background Sick	env
BNT	122672	YBL016W	2	192451	193512	1	1062	No	0.415708	0.995699	0.57999	Background Healthy	env
BNT	122672	YBL039C	2	143989	145728	-1	1740	No	0.906618	0.257147	-0.649471	Background Sick	env	GO:0008654	URA7	Glycosylation, protein folding/targeting, cell wall biosynthesis	phospholipid biosynthetic process
BNT	122672	YBL051C	2	122753	124759	-1	2007	No	0.922899	0.41069	-0.512208	Background Sick	env	GO:0000077	PIN4	DNA replication & repair	DNA damage checkpoint
BNT	122672	YBL088C	2	51019	59382	-1	8364	No	0.994421	0.462097	-0.532325	Background Sick	env	GO:0000077	TEL1	DNA replication & repair	DNA damage checkpoint
BNT	122672	YBL088C	2	51019	59382	-1	8364	No	0.994421	0.462097	-0.532325	Background Sick	env	GO:0000723	TEL1	DNA replication & repair	telomere maintenance
BNT	122672	YBL088C	2	51019	59382	-1	8364	No	0.994421	0.462097	-0.532325	Background Sick	env	GO:0006302	TEL1	Mitosis & chromosome segregation	double-strand break repair
BNT	122672	YBR037C	2	310565	311452	-1	888	No	0.993213	0.242749	-0.750464	Background Sick	env	GO:0008535	SCO1	Respiration, oxidative phosphorylation, mitochondrial targeting	respiratory chain complex IV assembly
BNT	122672	YBR037C	2	310565	311452	-1	888	No	0.993213	0.242749	-0.750464	Background Sick	env		sco1	Respiration, oxidative phosphorylation, mitochondrial targeting
BNT	122672	YBR130C	2	495592	496869	-1	1278	No	0.762413	0.230685	-0.531728	Background Sick	env	GO:0007533	SHE3	DNA replication & repair	mating type switching
BNT	122672	YBR130C	2	495592	496869	-1	1278	No	0.762413	0.230685	-0.531728	Background Sick	env	GO:0051028	SHE3	Nuclear-cytoplasmic transport	mRNA transport
BNT	122672	YCR033W	3	186489	190169	1	3681	No	0.207473	0.789222	0.581749	Background Healthy	env	GO:0006355	SNT1	Transcription & chromatin organization	regulation of transcription, DNA-templated
BNT	122672	YCR033W	3	186489	190169	1	3681	No	0.207473	0.789222	0.581749	Background Healthy	env		snt1	Transcription & chromatin organization
BNT	122672	YCR089W	3	267434	272263	1	4830	No	0.742462	0.137014	-0.605448	Background Sick	env	GO:0071555	FIG2	Cell polarity & morphogenesis	cell wall organization
BNT	122672	YDL143W	4	199996	201582	1	1587	Yes	0.230068	0.918516	0.688448	Background Healthy	singleton
BNT	122672	YDL164C	4	164987	167254	-1	2268	Yes	0.117964	0.708011	0.590047	Background Healthy	singleton	GO:0006260	CDC9	DNA replication & repair	DNA replication
BNT	122672	YDL164C	4	164987	167254	-1	2268	Yes	0.117964	0.708011	0.590047	Background Healthy	singleton	GO:0006273	CDC9	DNA replication & repair	lagging strand elongation
BNT	122672	YDL164C	4	164987	167254	-1	2268	Yes	0.117964	0.708011	0.590047	Background Healthy	singleton	GO:0006284	CDC9	DNA replication & repair	base-excision repair
BNT	122672	YDL164C	4	164987	167254	-1	2268	Yes	0.117964	0.708011	0.590047	Background Healthy	singleton	GO:0006289	CDC9	DNA replication & repair	nucleotide-excision repair
BNT	122672	YDL164C	4	164987	167254	-1	2268	Yes	0.117964	0.708011	0.590047	Background Healthy	singleton	GO:0006310	CDC9	DNA replication & repair	DNA recombination
BNT	122672	YDL164C	4	164987	167254	-1	2268	Yes	0.117964	0.708011	0.590047	Background Healthy	singleton	GO:0035753	CDC9	Mitosis & chromosome segregation	maintenance of DNA trinucleotide repeats
BNT	122672	YDL164C	4	164987	167254	-1	2268	Yes	0.117964	0.708011	0.590047	Background Healthy	singleton	GO:0071897	CDC9	DNA replication & repair	DNA biosynthetic process
BNT	122672	YDR176W	4	814452	816560	1	2109	No	0.997386	0.404737	-0.592648	Background Sick	env	GO:0006351	NGG1	Transcription & chromatin organization	transcription, DNA-templated
BNT	122672	YDR176W	4	814452	816560	1	2109	No	0.997386	0.404737	-0.592648	Background Sick	env	GO:0006355	NGG1	Transcription & chromatin organization	regulation of transcription, DNA-templated
BNT	122672	YDR270W	4	1005675	1008689	1	3015	No	0.818152	0.115294	-0.702858	Background Sick	env
BNT	122672	YEL046C	5	67629	68792	-1	1164	No	0.358697	0.934265	0.575567	Background Healthy	env
BNT	122672	YER043C	5	235770	237119	-1	1350	Yes	0.314224	0.865316	0.551092	Background Healthy	env
BNT	122672	YER110C	5	378762	382103	-1	3342	No	0.819239	0.268472	-0.550768	Background Sick	env	GO:0006606	KAP123	Nuclear-cytoplasmic transport	protein import into nucleus
BNT	122672	YER110C	5	378762	382103	-1	3342	No	0.819239	0.268472	-0.550768	Background Sick	env	GO:0006607	KAP123	Nuclear-cytoplasmic transport	NLS-bearing protein import into nucleus
BNT	122672	YER110C	5	378762	382103	-1	3342	No	0.819239	0.268472	-0.550768	Background Sick	env	GO:0051028	KAP123	Nuclear-cytoplasmic transport	mRNA transport
BNT	122672	YER155C	5	476345	482848	-1	6504	No	0.880259	0.0481448	-0.832114	Background Sick	env	GO:0007165	BEM2	Cell polarity & morphogenesis	signal transduction
BNT	122672	YER155C	5	476345	482848	-1	6504	No	0.880259	0.0481448	-0.832114	Background Sick	env	GO:0007264	BEM2	Cell polarity & morphogenesis	small GTPase mediated signal transduction
BNT	122672	YER155C	5	476345	482848	-1	6504	No	0.880259	0.0481448	-0.832114	Background Sick	env	GO:0030036	BEM2	Cell polarity & morphogenesis	actin cytoskeleton organization
BNT	122672	YER155C	5	476345	482848	-1	6504	No	0.880259	0.0481448	-0.832114	Background Sick	env	GO:0031505	BEM2	Cell polarity & morphogenesis	fungal-type cell wall organization
BNT	122672	YER155C	5	476345	482848	-1	6504	No	0.880259	0.0481448	-0.832114	Background Sick	env		bem2	Cell polarity & morphogenesis
BNT	122672	YER164W	5	505392	509798	1	4407	No	0.9872	0.0787821	-0.908418	Background Sick	env	GO:0006351	CHD1	Transcription & chromatin organization	transcription, DNA-templated
BNT	122672	YER164W	5	505392	509798	1	4407	No	0.9872	0.0787821	-0.908418	Background Sick	env	GO:0006355	CHD1	Transcription & chromatin organization	regulation of transcription, DNA-templated
BNT	122672	YFL017C	6	103983	104462	-1	480	Yes	0.423429	0.942573	0.519144	Background Healthy	singleton
BNT	122672	YFL018C	6	101628	103127	-1	1500	No	0.967481	0.395678	-0.571802	Background Sick	env
BNT	122672	YFL023W	6	90986	93376	1	2391	No	0.9848	0.188882	-0.795918	Background Sick	singleton
BNT	122672	YFL036W	6	58782	62837	1	4056	No	0.993166	0.206525	-0.786642	Background Sick	env	GO:0006351	RPO41	Transcription & chromatin organization	transcription, DNA-templated
BNT	122672	YFR039C	6	232012	233544	-1	1533	No	0.758736	0.223567	-0.53517	Background Sick	env	GO:0030476	OSW7	Cell polarity & morphogenesis	ascospore wall assembly
BNT	122672	YGL064C	7	381523	383208	-1	1686	No	0.942472	0.379859	-0.562613	Background Sick	env
BNT	122672	YGL129C	7	267723	269075	-1	1353	No	0.996831	0.443407	-0.553424	Background Sick	env	GO:0032543	RSM23	Respiration, oxidative phosphorylation, mitochondrial targeting	mitochondrial translation
BNT	122672	YGL159W	7	202721	203833	1	1113	No	0.943795	0.439397	-0.504398	Background Sick	env
BNT	122672	YGR014W	7	516943	520863	1	3921	No	0.913934	0.37674	-0.537194	Background Sick	env
BNT	122672	YGR094W	7	672186	675500	1	3315	Yes	0.181295	0.873857	0.692562	Background Healthy	env
BNT	122672	YGR132C	7	755589	756452	-1	864	No	0.36774	0.945014	0.577274	Background Healthy	env	GO:0000001	PHB1	Cell polarity & morphogenesis	mitochondrion inheritance
BNT	122672	YGR132C	7	755589	756452	-1	864	No	0.36774	0.945014	0.577274	Background Healthy	env		phb1	Respiration, oxidative phosphorylation, mitochondrial targeting
BNT	122672	YGR134W	7	757770	761138	1	3369	No	0.991418	0.391438	-0.59998	Background Sick	env	GO:0006351	CAF130	Transcription & chromatin organization	transcription, DNA-templated
BNT	122672	YGR134W	7	757770	761138	1	3369	No	0.991418	0.391438	-0.59998	Background Sick	env	GO:0006355	CAF130	Transcription & chromatin organization	regulation of transcription, DNA-templated
BNT	122672	YGR171C	7	840824	842551	-1	1728	No	0.984338	0.383279	-0.601059	Background Sick	env
BNT	122672	YGR198W	7	894693	897146	1	2454	Yes	0.239641	0.91358	0.673939	Background Healthy	env	GO:0006897	YPP1	Cell polarity & morphogenesis	endocytosis
BNT	122672	YGR198W	7	894693	897146	1	2454	Yes	0.239641	0.91358	0.673939	Background Healthy	env	GO:0006898	YPP1	Cell polarity & morphogenesis	receptor-mediated endocytosis
BNT	122672	YGR211W	7	915241	916701	1	1461	Yes	0.238159	0.761158	0.522999	Background Healthy	env	GO:0007346	ZPR1	Mitosis & chromosome segregation	regulation of mitotic cell cycle
BNT	122672	YGR255C	7	1002523	1003962	-1	1440	No	0.8986	0.361746	-0.536854	Background Sick	env	GO:0006744	COQ6	Respiration, oxidative phosphorylation, mitochondrial targeting	ubiquinone biosynthetic process
BNT	122672	YGR255C	7	1002523	1003962	-1	1440	No	0.8986	0.361746	-0.536854	Background Sick	env		coq6	Respiration, oxidative phosphorylation, mitochondrial targeting
BNT	122672	YHL004W	8	99219	100403	1	1185	No	0.998414	0.372412	-0.626002	Background Sick	env	GO:0032543	MRP4	Respiration, oxidative phosphorylation, mitochondrial targeting	mitochondrial translation
BNT	122672	YHL038C	8	23617	25509	-1	1893	No	0.927355	0.338705	-0.58865	Background Sick	env	GO:0000372	CBP2	Respiration, oxidative phosphorylation, mitochondrial targeting	Group I intron splicing
BNT	122672	YHL038C	8	23617	25509	-1	1893	No	0.927355	0.338705	-0.58865	Background Sick	env	GO:0008380	CBP2	mRNA & tRNA processing	RNA splicing
BNT	122672	YHL038C	8	23617	25509	-1	1893	No	0.927355	0.338705	-0.58865	Background Sick	env		cbp2	Respiration, oxidative phosphorylation, mitochondrial targeting
BNT	122672	YHR008C	8	122889	123590	-1	702	No	0.985156	0.400784	-0.584372	Background Sick	env
BNT	122672	YHR011W	8	127780	129120	1	1341	No	0.963444	0.296822	-0.666622	Background Sick	env
BNT	122672	YHR120W	8	349574	352453	1	2880	No	0.700552	0.183939	-0.516613	Background Sick	env
BNT	122672	YHR182W	8	468219	470576	1	2358	No	0.819602	0.29347	-0.526132	Background Sick	env	GO:0007165		Cell polarity & morphogenesis	signal transduction
BNT	122672	YHR199C-A	8	498571	498859	-1	289	No	0.241487	0.869314	0.627827	Background Healthy	env	GO:0007059	NBL1	Mitosis & chromosome segregation	chromosome segregation
BNT	122672	YIL073C	9	222937	225954	-1	3018	No	0.810862	0.28109	-0.529772	Background Sick	env	GO:0030435	SPO22	Cell polarity & morphogenesis	sporulation resulting in formation of a cellular spore
BNT	122672	YIL073C	9	222937	225954	-1	3018	No	0.810862	0.28109	-0.529772	Background Sick	env	GO:0051321	SPO22	Mitosis & chromosome segregation	meiotic cell cycle
BNT	122672	YIL073C	9	222937	225954	-1	3018	No	0.810862	0.28109	-0.529772	Background Sick	env		spo22	Respiration, oxidative phosphorylation, mitochondrial targeting
BNT	122672	YIL093C	9	187990	188784	-1	795	No	0.882784	0.344597	-0.538187	Background Sick	env	GO:0032543	RSM25	Respiration, oxidative phosphorylation, mitochondrial targeting	mitochondrial translation
BNT	122672	YIL150C	9	61013	62728	-1	1716	Yes	0.32156	0.836476	0.514916	Background Healthy	env	GO:0000727	MCM10	DNA replication & repair	double-strand break repair via break-induced replication
BNT	122672	YIL150C	9	61013	62728	-1	1716	Yes	0.32156	0.836476	0.514916	Background Healthy	env	GO:0006260	MCM10	DNA replication & repair	DNA replication
BNT	122672	YIL150C	9	61013	62728	-1	1716	Yes	0.32156	0.836476	0.514916	Background Healthy	env	GO:0006270	MCM10	DNA replication & repair	DNA replication initiation
BNT	122672	YIL150C	9	61013	62728	-1	1716	Yes	0.32156	0.836476	0.514916	Background Healthy	env	GO:0006271	MCM10	DNA replication & repair	DNA strand elongation involved in DNA replication
BNT	122672	YIL150C	9	61013	62728	-1	1716	Yes	0.32156	0.836476	0.514916	Background Healthy	env	GO:0030466	MCM10	DNA replication & repair	chromatin silencing at silent mating-type cassette
BNT	122672	YIL150C	9	61013	62728	-1	1716	Yes	0.32156	0.836476	0.514916	Background Healthy	env		mcm10-1	DNA replication & repair
BNT	122672	YJL042W	10	361249	365445	1	4197	No	0.984074	0.218077	-0.765997	Background Sick	singleton	GO:0031505	MHP1	Cell polarity & morphogenesis	fungal-type cell wall organization
BNT	122672	YJL102W	10	231301	233760	1	2460	No	0.966876	0.322615	-0.644261	Background Sick	env	GO:0032543	MEF2	Respiration, oxidative phosphorylation, mitochondrial targeting	mitochondrial translation
BNT	122672	YJR031C	10	486586	490812	-1	4227	No	0.861763	0.238852	-0.62291	Background Sick	env	GO:0006888	GEA1	Vesicle traffic	ER to Golgi vesicle-mediated transport
BNT	122672	YJR031C	10	486586	490812	-1	4227	No	0.861763	0.238852	-0.62291	Background Sick	env	GO:0006890	GEA1	Vesicle traffic	retrograde vesicle-mediated transport, Golgi to ER
BNT	122672	YJR031C	10	486586	490812	-1	4227	No	0.861763	0.238852	-0.62291	Background Sick	env	GO:0006891	GEA1	Vesicle traffic	intra-Golgi vesicle-mediated transport
BNT	122672	YJR031C	10	486586	490812	-1	4227	No	0.861763	0.238852	-0.62291	Background Sick	env	GO:0030036	GEA1	Cell polarity & morphogenesis	actin cytoskeleton organization
BNT	122672	YJR112W	10	637030	637635	1	606	Yes	0.243487	0.743574	0.500087	Background Healthy	env	GO:0007059	NNF1	Mitosis & chromosome segregation	chromosome segregation
BNT	122672	YJR112W	10	637030	637635	1	606	Yes	0.243487	0.743574	0.500087	Background Healthy	env		nnf1-48	Mitosis & chromosome segregation
BNT	122672	YJR112W	10	637030	637635	1	606	Yes	0.243487	0.743574	0.500087	Background Healthy	env		nnf1-17	Mitosis & chromosome segregation
BNT	122672	YJR112W	10	637030	637635	1	606	Yes	0.243487	0.743574	0.500087	Background Healthy	env		nnf1-77	Mitosis & chromosome segregation
BNT	122672	YKL032C	11	380065	381858	-1	1794	No	0.940013	0.421198	-0.518815	Background Sick	env	GO:0000122	IXR1	Transcription & chromatin organization	negative regulation of transcription from RNA polymerase II promoter
BNT	122672	YKL032C	11	380065	381858	-1	1794	No	0.940013	0.421198	-0.518815	Background Sick	env	GO:0006351	IXR1	Transcription & chromatin organization	transcription, DNA-templated
BNT	122672	YKL068W	11	310199	313078	1	2880	No	0.86141	0.332643	-0.528767	Background Sick	env	GO:0000973	NUP100	Nuclear-cytoplasmic transport	posttranscriptional tethering of RNA polymerase II gene DNA at nuclear periphery
BNT	122672	YKL068W	11	310199	313078	1	2880	No	0.86141	0.332643	-0.528767	Background Sick	env	GO:0006406	NUP100	Nuclear-cytoplasmic transport	mRNA export from nucleus
BNT	122672	YKL068W	11	310199	313078	1	2880	No	0.86141	0.332643	-0.528767	Background Sick	env	GO:0006606	NUP100	Nuclear-cytoplasmic transport	protein import into nucleus
BNT	122672	YKL068W	11	310199	313078	1	2880	No	0.86141	0.332643	-0.528767	Background Sick	env	GO:0006607	NUP100	Nuclear-cytoplasmic transport	NLS-bearing protein import into nucleus
BNT	122672	YKL068W	11	310199	313078	1	2880	No	0.86141	0.332643	-0.528767	Background Sick	env	GO:0031990	NUP100	Nuclear-cytoplasmic transport	mRNA export from nucleus in response to heat stress
BNT	122672	YKL068W	11	310199	313078	1	2880	No	0.86141	0.332643	-0.528767	Background Sick	env	GO:0036228	NUP100	Nuclear-cytoplasmic transport	protein targeting to nuclear inner membrane
BNT	122672	YKL068W	11	310199	313078	1	2880	No	0.86141	0.332643	-0.528767	Background Sick	env	GO:0051028	NUP100	Nuclear-cytoplasmic transport	mRNA transport
BNT	122672	YKL121W	11	214142	216700	1	2559	No	0.393733	0.958849	0.565116	Background Healthy	env
BNT	122672	YKL126W	11	205707	207749	1	2043	No	0.841757	0.17067	-0.671087	Background Sick	env	GO:0006650	YPK1	Glycosylation, protein folding/targeting, cell wall biosynthesis	glycerophospholipid metabolic process
BNT	122672	YKL126W	11	205707	207749	1	2043	No	0.841757	0.17067	-0.671087	Background Sick	env	GO:0006897	YPK1	Cell polarity & morphogenesis	endocytosis
BNT	122672	YKL126W	11	205707	207749	1	2043	No	0.841757	0.17067	-0.671087	Background Sick	env	GO:0071555	YPK1	Cell polarity & morphogenesis	cell wall organization
BNT	122672	YKL196C	11	74932	75534	-1	603	Yes	0.348816	0.849654	0.500838	Background Healthy	env	GO:0006888	YKT6	Vesicle traffic	ER to Golgi vesicle-mediated transport
BNT	122672	YKL196C	11	74932	75534	-1	603	Yes	0.348816	0.849654	0.500838	Background Healthy	env	GO:0006891	YKT6	Vesicle traffic	intra-Golgi vesicle-mediated transport
BNT	122672	YKL196C	11	74932	75534	-1	603	Yes	0.348816	0.849654	0.500838	Background Healthy	env	GO:0006906	YKT6	Vesicle traffic	vesicle fusion
BNT	122672	YKL196C	11	74932	75534	-1	603	Yes	0.348816	0.849654	0.500838	Background Healthy	env		ykt6-5001	Vesicle traffic
BNT	122672	YKR004C	11	446799	448036	-1	1238	No	0.823613	0.26017	-0.563444	Background Sick	env	GO:0031505	ECM9	Cell polarity & morphogenesis	fungal-type cell wall organization
BNT	122672	YKR004C	11	446799	448036	-1	1238	No	0.823613	0.26017	-0.563444	Background Sick	env	GO:0071555	ECM9	Cell polarity & morphogenesis	cell wall organization
BNT	122672	YKR054C	11	535647	547925	-1	12279	No	0.812374	0.109328	-0.703046	Background Sick	env	GO:0000070	DYN1	Mitosis & chromosome segregation	mitotic sister chromatid segregation
BNT	122672	YKR054C	11	535647	547925	-1	12279	No	0.812374	0.109328	-0.703046	Background Sick	env	GO:0007018	DYN1	Mitosis & chromosome segregation	microtubule-based movement
BNT	122672	YKR054C	11	535647	547925	-1	12279	No	0.812374	0.109328	-0.703046	Background Sick	env		dyn1	Mitosis & chromosome segregation
BNT	122672	YKR095W	11	619805	625432	1	5628	No	0.712466	0.0681224	-0.644344	Background Sick	env	GO:0006606	MLP1	Nuclear-cytoplasmic transport	protein import into nucleus
BNT	122672	YKR095W	11	619805	625432	1	5628	No	0.712466	0.0681224	-0.644344	Background Sick	env	GO:0016973	MLP1	Nuclear-cytoplasmic transport	poly(A)+ mRNA export from nucleus
BNT	122672	YKR095W	11	619805	625432	1	5628	No	0.712466	0.0681224	-0.644344	Background Sick	env	GO:0034398	MLP1	Nuclear-cytoplasmic transport	telomere tethering at nuclear periphery
BNT	122672	YKR095W	11	619805	625432	1	5628	No	0.712466	0.0681224	-0.644344	Background Sick	env	GO:0051028	MLP1	Nuclear-cytoplasmic transport	mRNA transport
BNT	122672	YLL040C	12	54211	63645	-1	9435	No	0.937174	0.0162127	-0.920962	Background Sick	env	GO:0030437	VPS13	Cell polarity & morphogenesis	ascospore formation
BNT	122672	YLL040C	12	54211	63645	-1	9435	No	0.937174	0.0162127	-0.920962	Background Sick	env	GO:0045053	VPS13	MVB sorting and pH depending signaling	protein retention in Golgi apparatus
BNT	122672	YLL040C	12	54211	63645	-1	9435	No	0.937174	0.0162127	-0.920962	Background Sick	env	GO:0045324	VPS13	MVB sorting and pH depending signaling	late endosome to vacuole transport
BNT	122672	YLL040C	12	54211	63645	-1	9435	No	0.937174	0.0162127	-0.920962	Background Sick	env		vps13	Vesicle traffic
BNT	122672	YLL048C	12	41280	46265	-1	4986	No	0.977833	0.285091	-0.692742	Background Sick	singleton
BNT	122672	YLR045C	12	235037	237703	-1	2667	Yes	0.286149	0.793827	0.507678	Background Healthy	env	GO:0007020	STU2	Mitosis & chromosome segregation	microtubule nucleation
BNT	122672	YLR045C	12	235037	237703	-1	2667	Yes	0.286149	0.793827	0.507678	Background Healthy	env	GO:0030472	STU2	Mitosis & chromosome segregation	mitotic spindle organization in nucleus
BNT	122672	YLR045C	12	235037	237703	-1	2667	Yes	0.286149	0.793827	0.507678	Background Healthy	env		stu2-11	Mitosis & chromosome segregation
BNT	122672	YLR045C	12	235037	237703	-1	2667	Yes	0.286149	0.793827	0.507678	Background Healthy	env		stu2-13	Mitosis & chromosome segregation
BNT	122672	YLR045C	12	235037	237703	-1	2667	Yes	0.286149	0.793827	0.507678	Background Healthy	env		stu2-12	Mitosis & chromosome segregation
BNT	122672	YLR045C	12	235037	237703	-1	2667	Yes	0.286149	0.793827	0.507678	Background Healthy	env		stu2-10	Mitosis & chromosome segregation
BNT	122672	YLR133W	12	408445	410193	1	1749	No	0.878061	0.299053	-0.579008	Background Sick	env	GO:0008654	CKI1	Glycosylation, protein folding/targeting, cell wall biosynthesis	phospholipid biosynthetic process
BNT	122672	YLR139C	12	421542	423473	-1	1932	No	0.994867	0.463115	-0.531751	Background Sick	env	GO:0032543	SLS1	Respiration, oxidative phosphorylation, mitochondrial targeting	mitochondrial translation
BNT	122672	YLR141W	12	423683	424774	1	1092	Yes	0.405381	0.950495	0.545114	Background Healthy	env
BNT	122672	YLR224W	12	586464	587573	1	1110	No	0.299053	0.849457	0.550403	Background Healthy	env
BNT	122672	YLR382C	12	882067	884751	-1	2685	No	0.781053	0.205062	-0.575991	Background Sick	env	GO:0000372	NAM2	Respiration, oxidative phosphorylation, mitochondrial targeting	Group I intron splicing
BNT	122672	YLR382C	12	882067	884751	-1	2685	No	0.781053	0.205062	-0.575991	Background Sick	env	GO:0032543	NAM2	Respiration, oxidative phosphorylation, mitochondrial targeting	mitochondrial translation
BNT	122672	YLR398C	12	915156	919019	-1	3864	No	0.836684	0.194246	-0.642437	Background Sick	env
BNT	122672	YLR399C	12	919536	921596	-1	2061	No	0.400784	0.904051	0.503266	Background Healthy	singleton	GO:0006351	BDF1	Transcription & chromatin organization	transcription, DNA-templated
BNT	122672	YLR399C	12	919536	921596	-1	2061	No	0.400784	0.904051	0.503266	Background Healthy	singleton	GO:0006355	BDF1	Transcription & chromatin organization	regulation of transcription, DNA-templated
BNT	122672	YLR399C	12	919536	921596	-1	2061	No	0.400784	0.904051	0.503266	Background Healthy	singleton	GO:0007126	BDF1	Mitosis & chromosome segregation	meiosis
BNT	122672	YLR399C	12	919536	921596	-1	2061	No	0.400784	0.904051	0.503266	Background Healthy	singleton	GO:0030435	BDF1	Cell polarity & morphogenesis	sporulation resulting in formation of a cellular spore
BNT	122672	YLR399C	12	919536	921596	-1	2061	No	0.400784	0.904051	0.503266	Background Healthy	singleton	GO:0030437	BDF1	Cell polarity & morphogenesis	ascospore formation
BNT	122672	YLR439W	12	1014491	1015450	1	960	No	0.89178	0.380186	-0.511594	Background Sick	env	GO:0032543	MRPL4	Respiration, oxidative phosphorylation, mitochondrial targeting	mitochondrial translation
BNT	122672	YLR452C	12	1039270	1041366	-1	2097	No	0.223567	0.948395	0.724828	Background Healthy	env	GO:0007165	SST2	Cell polarity & morphogenesis	signal transduction
BNT	122672	YLR452C	12	1039270	1041366	-1	2097	No	0.223567	0.948395	0.724828	Background Healthy	env	GO:0035556	SST2	Cell polarity & morphogenesis	intracellular signal transduction
BNT	122672	YLR452C	12	1039270	1041366	-1	2097	No	0.223567	0.948395	0.724828	Background Healthy	env		sst2	Transcription & chromatin organization
BNT	122672	YML031W	13	214189	216156	1	1968	Yes	0.253284	0.853417	0.600134	Background Healthy	env	GO:0006999	NDC1	Nuclear-cytoplasmic transport	nuclear pore organization
BNT	122672	YML031W	13	214189	216156	1	1968	Yes	0.253284	0.853417	0.600134	Background Healthy	env	GO:0051028	NDC1	Nuclear-cytoplasmic transport	mRNA transport
BNT	122672	YML035C	13	206428	208860	-1	2433	No	0.970766	0.357159	-0.613607	Background Sick	env
BNT	122672	YMR044W	13	355384	356811	1	1428	No	0.997822	0.376053	-0.621769	Background Sick	singleton	GO:0006351	IOC4	Transcription & chromatin organization	transcription, DNA-templated
BNT	122672	YMR044W	13	355384	356811	1	1428	No	0.997822	0.376053	-0.621769	Background Sick	singleton	GO:0006355	IOC4	Transcription & chromatin organization	regulation of transcription, DNA-templated
BNT	122672	YMR075W	13	413982	416036	1	2055	No	0.744904	0.208733	-0.536171	Background Sick	env		rco1	Transcription & chromatin organization
BNT	122672	YMR193W	13	650036	650812	1	777	No	0.972865	0.43075	-0.542115	Background Sick	env	GO:0032543	MRPL24	Respiration, oxidative phosphorylation, mitochondrial targeting	mitochondrial translation
BNT	122672	YMR257C	13	779629	782031	-1	2403	No	0.823148	0.200293	-0.622855	Background Sick	env	GO:0070131	PET111	Respiration, oxidative phosphorylation, mitochondrial targeting	positive regulation of mitochondrial translation
BNT	122672	YMR257C	13	779629	782031	-1	2403	No	0.823148	0.200293	-0.622855	Background Sick	env	GO:0097034	PET111	Respiration, oxidative phosphorylation, mitochondrial targeting	mitochondrial respiratory chain complex IV biogenesis
BNT	122672	YMR257C	13	779629	782031	-1	2403	No	0.823148	0.200293	-0.622855	Background Sick	env		pet111	Respiration, oxidative phosphorylation, mitochondrial targeting
BNT	122672	YNL003C	14	624975	625829	-1	855	No	0.999114	0.454934	-0.544179	Background Sick	env		pet8	Respiration, oxidative phosphorylation, mitochondrial targeting
BNT	122672	YNL005C	14	621313	622428	-1	1116	No	0.98713	0.420806	-0.566324	Background Sick	env	GO:0032543	MRP7	Respiration, oxidative phosphorylation, mitochondrial targeting	mitochondrial translation
BNT	122672	YNL073W	14	488386	490116	1	1731	No	0.999427	0.302146	-0.697282	Background Sick	env	GO:0032543	MSK1	Respiration, oxidative phosphorylation, mitochondrial targeting	mitochondrial translation
BNT	122672	YNL091W	14	452408	456130	1	3723	No	0.662622	0.145784	-0.516837	Background Sick	env
BNT	122672	YNL127W	14	383987	386848	1	2862	No	0.939514	0.319372	-0.620142	Background Sick	env	GO:0031573	FAR11	DNA replication & repair	intra-S DNA damage checkpoint
BNT	122672	YNL161W	14	332597	334867	1	2271	Yes	0.115294	0.827124	0.71183	Background Healthy	singleton	GO:0030950	CBK1	Cell polarity & morphogenesis	establishment or maintenance of actin cytoskeleton polarity
BNT	122672	YNL161W	14	332597	334867	1	2271	Yes	0.115294	0.827124	0.71183	Background Healthy	singleton	GO:0060237	CBK1	Glycosylation, protein folding/targeting, cell wall biosynthesis	regulation of fungal-type cell wall organization
BNT	122672	YNL177C	14	303686	304615	-1	930	No	0.915624	0.394213	-0.521411	Background Sick	env	GO:0032543	MRPL22	Respiration, oxidative phosphorylation, mitochondrial targeting	mitochondrial translation
BNT	122672	YNL213C	14	246460	247104	-1	645	No	0.934265	0.42183	-0.512435	Background Sick	env
BNT	122672	YNL338W	14	6561	6719	1	159	No	0.320691	0.999563	0.678872	Background Healthy	env
BNT	122672	YNR036C	14	694361	694822	-1	462	No	0.998176	0.42936	-0.568815	Background Sick	env	GO:0032543	MRPS12	Respiration, oxidative phosphorylation, mitochondrial targeting	mitochondrial translation
BNT	122672	YNR037C	14	695052	695327	-1	276	No	0.999302	0.444401	-0.554902	Background Sick	env	GO:0032543	RSM19	Respiration, oxidative phosphorylation, mitochondrial targeting	mitochondrial translation
BNT	122672	YNR045W	14	706139	707608	1	1470	No	0.918628	0.219745	-0.698884	Background Sick	env	GO:0070131	PET494	Respiration, oxidative phosphorylation, mitochondrial targeting	positive regulation of mitochondrial translation
BNT	122672	YNR045W	14	706139	707608	1	1470	No	0.918628	0.219745	-0.698884	Background Sick	env	GO:0097034	PET494	Respiration, oxidative phosphorylation, mitochondrial targeting	mitochondrial respiratory chain complex IV biogenesis
BNT	122672	YNR045W	14	706139	707608	1	1470	No	0.918628	0.219745	-0.698884	Background Sick	env		pet494	Respiration, oxidative phosphorylation, mitochondrial targeting
BNT	122672	YOL033W	15	263475	265085	1	1611	No	0.922623	0.329405	-0.593218	Background Sick	env	GO:0032543	MSE1	Respiration, oxidative phosphorylation, mitochondrial targeting	mitochondrial translation
BNT	122672	YOL051W	15	234940	238185	1	3246	No	0.127435	0.84784	0.720404	Background Healthy	env	GO:0000122	GAL11	Transcription & chromatin organization	negative regulation of transcription from RNA polymerase II promoter
BNT	122672	YOL051W	15	234940	238185	1	3246	No	0.127435	0.84784	0.720404	Background Healthy	env	GO:0006351	GAL11	Transcription & chromatin organization	transcription, DNA-templated
BNT	122672	YOL051W	15	234940	238185	1	3246	No	0.127435	0.84784	0.720404	Background Healthy	env	GO:0006355	GAL11	Transcription & chromatin organization	regulation of transcription, DNA-templated
BNT	122672	YOL051W	15	234940	238185	1	3246	No	0.127435	0.84784	0.720404	Background Healthy	env	GO:0045944	GAL11	Transcription & chromatin organization	positive regulation of transcription from RNA polymerase II promoter
BNT	122672	YOL051W	15	234940	238185	1	3246	No	0.127435	0.84784	0.720404	Background Healthy	env	GO:0051123	GAL11	Transcription & chromatin organization	RNA polymerase II transcriptional preinitiation complex assembly
BNT	122672	YOL121C	15	92026	92850	-1	825	No	0.926291	0.388831	-0.53746	Background Sick	env	GO:0002181	RPS19A	Ribosome biogenesis	cytoplasmic translation
BNT	122672	YOL121C	15	92026	92850	-1	825	No	0.926291	0.388831	-0.53746	Background Sick	env	GO:0006407	RPS19A	Ribosome biogenesis	rRNA export from nucleus
BNT	122672	YOL121C	15	92026	92850	-1	825	No	0.926291	0.388831	-0.53746	Background Sick	env		rps19a	Ribosome biogenesis
BNT	122672	YOR011W	15	349679	353863	1	4185	No	0.986028	0.222819	-0.763209	Background Sick	env
BNT	122672	YOR140W	15	586981	589281	1	2301	No	0.952249	0.189847	-0.762402	Background Sick	env	GO:0006351	SFL1	Transcription & chromatin organization	transcription, DNA-templated
BNT	122672	YOR140W	15	586981	589281	1	2301	No	0.952249	0.189847	-0.762402	Background Sick	env	GO:0006355	SFL1	Transcription & chromatin organization	regulation of transcription, DNA-templated
BNT	122672	YOR140W	15	586981	589281	1	2301	No	0.952249	0.189847	-0.762402	Background Sick	env	GO:0045944	SFL1	Transcription & chromatin organization	positive regulation of transcription from RNA polymerase II promoter
BNT	122672	YOR201C	15	720470	721708	-1	1239	No	0.974174	0.381419	-0.592755	Background Sick	env	GO:0000154	MRM1	rDNA & ncDNA processing	rRNA modification
BNT	122672	YOR201C	15	720470	721708	-1	1239	No	0.974174	0.381419	-0.592755	Background Sick	env	GO:0001510	MRM1	rDNA & ncDNA processing	RNA methylation
BNT	122672	YOR201C	15	720470	721708	-1	1239	No	0.974174	0.381419	-0.592755	Background Sick	env	GO:0031167	MRM1	rDNA & ncDNA processing	rRNA methylation
BNT	122672	YOR201C	15	720470	721708	-1	1239	No	0.974174	0.381419	-0.592755	Background Sick	env		mrm1	Respiration, oxidative phosphorylation, mitochondrial targeting
BNT	122672	YOR246C	15	795801	796793	-1	993	No	0.89129	0.362944	-0.528346	Background Sick	env
BNT	122672	YOR330C	15	939621	943385	-1	3765	No	0.998355	0.441433	-0.556922	Background Sick	env	GO:0006260	MIP1	DNA replication & repair	DNA replication
BNT	122672	YOR330C	15	939621	943385	-1	3765	No	0.998355	0.441433	-0.556922	Background Sick	env	GO:0006261	MIP1	DNA replication & repair	DNA-dependent DNA replication
BNT	122672	YOR330C	15	939621	943385	-1	3765	No	0.998355	0.441433	-0.556922	Background Sick	env	GO:0071897	MIP1	DNA replication & repair	DNA biosynthetic process
BNT	122672	YPL005W	16	548486	550306	1	1821	No	0.884337	0.143537	-0.7408	Background Sick	env		aep3	Respiration, oxidative phosphorylation, mitochondrial targeting
BNT	122672	YPL029W	16	495506	497719	1	2214	No	0.956605	0.244934	-0.711672	Background Sick	env	GO:0000372	SUV3	Respiration, oxidative phosphorylation, mitochondrial targeting	Group I intron splicing
BNT	122672	YPL040C	16	475993	479001	-1	3009	No	0.986356	0.267293	-0.719063	Background Sick	env	GO:0032543	ISM1	Respiration, oxidative phosphorylation, mitochondrial targeting	mitochondrial translation
BNT	122672	YPL139C	16	289669	291051	-1	1383	No	0.342509	0.850524	0.508015	Background Healthy	env	GO:0006351	UME1	Transcription & chromatin organization	transcription, DNA-templated
BNT	122672	YPL139C	16	289669	291051	-1	1383	No	0.342509	0.850524	0.508015	Background Healthy	env	GO:0006355	UME1	Transcription & chromatin organization	regulation of transcription, DNA-templated
BNT	122672	YPL139C	16	289669	291051	-1	1383	No	0.342509	0.850524	0.508015	Background Healthy	env	GO:0007126	UME1	Mitosis & chromosome segregation	meiosis
BNT	122672	YPL139C	16	289669	291051	-1	1383	No	0.342509	0.850524	0.508015	Background Healthy	env	GO:0045944	UME1	Transcription & chromatin organization	positive regulation of transcription from RNA polymerase II promoter
BNT	122672	YPL139C	16	289669	291051	-1	1383	No	0.342509	0.850524	0.508015	Background Healthy	env	GO:0051321	UME1	Mitosis & chromosome segregation	meiotic cell cycle
BNT	122672	YPL139C	16	289669	291051	-1	1383	No	0.342509	0.850524	0.508015	Background Healthy	env		ume1	Transcription & chromatin organization
BNT	122672	YPL251W	16	73625	73927	1	303	No	0.292328	0.81047	0.518142	Background Healthy	env
BNT	122672	YPR117W	16	760025	767494	1	7470	No	0.92528	0.340749	-0.584531	Background Sick	env
BNT	122672	YPR183W	16	900755	901558	1	804	Yes	0.392504	0.96117	0.568666	Background Healthy	env	GO:0006487	DPM1	Glycosylation, protein folding/targeting, cell wall biosynthesis	protein N-linked glycosylation
BNT	122672	YPR183W	16	900755	901558	1	804	Yes	0.392504	0.96117	0.568666	Background Healthy	env	GO:0006493	DPM1	Glycosylation, protein folding/targeting, cell wall biosynthesis	protein O-linked glycosylation
BNT	122672	YPR183W	16	900755	901558	1	804	Yes	0.392504	0.96117	0.568666	Background Healthy	env	GO:0006506	DPM1	Glycosylation, protein folding/targeting, cell wall biosynthesis	GPI anchor biosynthetic process
BNT	122672	YPR183W	16	900755	901558	1	804	Yes	0.392504	0.96117	0.568666	Background Healthy	env	GO:0097502	DPM1	Glycosylation, protein folding/targeting, cell wall biosynthesis	mannosylation
BNT	122672	YPR183W	16	900755	901558	1	804	Yes	0.392504	0.96117	0.568666	Background Healthy	env		dpm1-6	Glycosylation, protein folding/targeting, cell wall biosynthesis
BQH	127360	YAL029C	1	87855	92270	-1	4416	No	0.98468	0.462439	-0.522241	Background Sick	env	GO:0007533	MYO4	DNA replication & repair	mating type switching
BQH	127360	YAL029C	1	87855	92270	-1	4416	No	0.98468	0.462439	-0.522241	Background Sick	env	GO:0051028	MYO4	Nuclear-cytoplasmic transport	mRNA transport
BQH	127360	YAL048C	1	52801	54789	-1	1989	No	0.989722	0.460828	-0.528894	Background Sick	env	GO:0000001	GEM1	Cell polarity & morphogenesis	mitochondrion inheritance
BQH	127360	YAL048C	1	52801	54789	-1	1989	No	0.989722	0.460828	-0.528894	Background Sick	env	GO:0007264	GEM1	Cell polarity & morphogenesis	small GTPase mediated signal transduction
BQH	127360	YAL048C	1	52801	54789	-1	1989	No	0.989722	0.460828	-0.528894	Background Sick	env	GO:0010821	GEM1	Respiration, oxidative phosphorylation, mitochondrial targeting	regulation of mitochondrion organization
BQH	127360	YBL007C	2	212632	216366	-1	3735	No	0.976448	0.408532	-0.567915	Background Sick	env	GO:0006897	SLA1	Cell polarity & morphogenesis	endocytosis
BQH	127360	YBL007C	2	212632	216366	-1	3735	No	0.976448	0.408532	-0.567915	Background Sick	env	GO:0031505	SLA1	Cell polarity & morphogenesis	fungal-type cell wall organization
BQH	127360	YBL007C	2	212632	216366	-1	3735	No	0.976448	0.408532	-0.567915	Background Sick	env		sla1	Cell polarity & morphogenesis
BQH	127360	YBL016W	2	192451	193512	1	1062	No	0.415708	0.99641	0.580702	Background Healthy	env
BQH	127360	YBL038W	2	146187	146885	1	699	No	0.976547	0.439782	-0.536765	Background Sick	env	GO:0032543	MRPL16	Respiration, oxidative phosphorylation, mitochondrial targeting	mitochondrial translation
BQH	127360	YBL039C	2	143989	145728	-1	1740	No	0.906618	0.364713	-0.541905	Background Sick	env	GO:0008654	URA7	Glycosylation, protein folding/targeting, cell wall biosynthesis	phospholipid biosynthetic process
BQH	127360	YBL061C	2	105316	107406	-1	2091	No	0.904595	0.37674	-0.527855	Background Sick	env		skt5	Cell polarity & morphogenesis
BQH	127360	YBR003W	2	242809	244230	1	1422	No	0.976854	0.336703	-0.640151	Background Sick	env	GO:0006744	COQ1	Respiration, oxidative phosphorylation, mitochondrial targeting	ubiquinone biosynthetic process
BQH	127360	YBR003W	2	242809	244230	1	1422	No	0.976854	0.336703	-0.640151	Background Sick	env		coq1	Respiration, oxidative phosphorylation, mitochondrial targeting
BQH	127360	YBR037C	2	310565	311452	-1	888	No	0.993213	0.241487	-0.751726	Background Sick	env	GO:0008535	SCO1	Respiration, oxidative phosphorylation, mitochondrial targeting	respiratory chain complex IV assembly
BQH	127360	YBR037C	2	310565	311452	-1	888	No	0.993213	0.241487	-0.751726	Background Sick	env		sco1	Respiration, oxidative phosphorylation, mitochondrial targeting
BQH	127360	YBR084W	2	411054	413981	1	2928	No	0.925905	0.383655	-0.54225	Background Sick	env
BQH	127360	YBR133C	2	501804	504287	-1	2484	No	0.969614	0.299053	-0.670561	Background Sick	env	GO:0051726	HSL7	Mitosis & chromosome segregation	regulation of cell cycle
BQH	127360	YBR163W	2	565723	567480	1	1758	No	0.990118	0.247632	-0.742487	Background Sick	env		exo5	Respiration, oxidative phosphorylation, mitochondrial targeting
BQH	127360	YBR251W	2	721390	722313	1	924	No	0.992307	0.470288	-0.522019	Background Sick	env	GO:0032543	MRPS5	Respiration, oxidative phosphorylation, mitochondrial targeting	mitochondrial translation
BQH	127360	YCL014W	3	96281	101191	1	4911	No	0.839193	0.294956	-0.544237	Background Sick	env	GO:0000282	BUD3	Cell polarity & morphogenesis	cellular bud site selection
BQH	127360	YCL014W	3	96281	101191	1	4911	No	0.839193	0.294956	-0.544237	Background Sick	env	GO:0035023	BUD3	Cell polarity & morphogenesis	regulation of Rho protein signal transduction
BQH	127360	YCR024C	3	160744	162222	-1	1479	No	0.976	0.378777	-0.597223	Background Sick	env
BQH	127360	YCR089W	3	267434	272263	1	4830	No	0.742462	0.163303	-0.579159	Background Sick	env	GO:0071555	FIG2	Cell polarity & morphogenesis	cell wall organization
BQH	127360	YDL006W	4	439909	440754	1	846	No	0.208733	0.762948	0.554215	Background Healthy	env	GO:0000001	PTC1	Cell polarity & morphogenesis	mitochondrion inheritance
BQH	127360	YDL006W	4	439909	440754	1	846	No	0.208733	0.762948	0.554215	Background Healthy	env		ptc1	Glycosylation, protein folding/targeting, cell wall biosynthesis
BQH	127360	YDL033C	4	392659	393912	-1	1254	No	0.956831	0.324313	-0.632519	Background Sick	env	GO:0008033	SLM3	tRNA wobble modification	tRNA processing
BQH	127360	YDL080C	4	310642	312471	-1	1830	No	0.921511	0.39102	-0.53049	Background Sick	env	GO:0045944	THI3	Transcription & chromatin organization	positive regulation of transcription from RNA polymerase II promoter
BQH	127360	YDL095W	4	287059	289512	1	2454	No	0.962022	0.310623	-0.651399	Background Sick	env	GO:0006493	PMT1	Glycosylation, protein folding/targeting, cell wall biosynthesis	protein O-linked glycosylation
BQH	127360	YDL095W	4	287059	289512	1	2454	No	0.962022	0.310623	-0.651399	Background Sick	env	GO:0035269	PMT1	Glycosylation, protein folding/targeting, cell wall biosynthesis	protein O-linked mannosylation
BQH	127360	YDL095W	4	287059	289512	1	2454	No	0.962022	0.310623	-0.651399	Background Sick	env		pmt1	Glycosylation, protein folding/targeting, cell wall biosynthesis
BQH	127360	YDL107W	4	268921	269976	1	1056	No	0.98639	0.316791	-0.669598	Background Sick	env		mss2	Respiration, oxidative phosphorylation, mitochondrial targeting
BQH	127360	YDL202W	4	98475	99224	1	750	No	0.886721	0.356722	-0.529999	Background Sick	env	GO:0032543	MRPL11	Respiration, oxidative phosphorylation, mitochondrial targeting	mitochondrial translation
BQH	127360	YDL227C	4	46271	48031	-1	1761	No	0.420806	0.985284	0.564478	Background Healthy	env	GO:0007533	HO	DNA replication & repair	mating type switching
BQH	127360	YDR073W	4	592439	592948	1	510	No	0.981745	0.416862	-0.564883	Background Sick	singleton	GO:0006351	SNF11	Transcription & chromatin organization	transcription, DNA-templated
BQH	127360	YDR073W	4	592439	592948	1	510	No	0.981745	0.416862	-0.564883	Background Sick	singleton	GO:0045944	SNF11	Transcription & chromatin organization	positive regulation of transcription from RNA polymerase II promoter
BQH	127360	YDR176W	4	814452	816560	1	2109	No	0.997386	0.28279	-0.714596	Background Sick	env	GO:0006351	NGG1	Transcription & chromatin organization	transcription, DNA-templated
BQH	127360	YDR176W	4	814452	816560	1	2109	No	0.997386	0.28279	-0.714596	Background Sick	env	GO:0006355	NGG1	Transcription & chromatin organization	regulation of transcription, DNA-templated
BQH	127360	YDR270W	4	1005675	1008689	1	3015	No	0.818152	0.218077	-0.600075	Background Sick	env
BQH	127360	YDR343C	4	1159608	1161320	-1	1713	No	0.219745	0.829433	0.609689	Background Healthy	env
BQH	127360	YDR347W	4	1169178	1170143	1	966	No	0.92362	0.407436	-0.516183	Background Sick	env	GO:0032543	MRP1	Respiration, oxidative phosphorylation, mitochondrial targeting	mitochondrial translation
BQH	127360	YEL007W	5	141892	143892	1	2001	No	0.994698	0.347159	-0.647539	Background Sick	env
BQH	127360	YEL036C	5	83050	84552	-1	1503	No	0.38096	0.909421	0.528461	Background Healthy	env	GO:0006487	ANP1	Glycosylation, protein folding/targeting, cell wall biosynthesis	protein N-linked glycosylation
BQH	127360	YEL036C	5	83050	84552	-1	1503	No	0.38096	0.909421	0.528461	Background Healthy	env	GO:0097502	ANP1	Glycosylation, protein folding/targeting, cell wall biosynthesis	mannosylation
BQH	127360	YEL036C	5	83050	84552	-1	1503	No	0.38096	0.909421	0.528461	Background Healthy	env		anp1	Glycosylation, protein folding/targeting, cell wall biosynthesis
BQH	127360	YER043C	5	235770	237119	-1	1350	Yes	0.314224	0.891615	0.577391	Background Healthy	env
BQH	127360	YER110C	5	378762	382103	-1	3342	No	0.819239	0.155597	-0.663642	Background Sick	env	GO:0006606	KAP123	Nuclear-cytoplasmic transport	protein import into nucleus
BQH	127360	YER110C	5	378762	382103	-1	3342	No	0.819239	0.155597	-0.663642	Background Sick	env	GO:0006607	KAP123	Nuclear-cytoplasmic transport	NLS-bearing protein import into nucleus
BQH	127360	YER110C	5	378762	382103	-1	3342	No	0.819239	0.155597	-0.663642	Background Sick	env	GO:0051028	KAP123	Nuclear-cytoplasmic transport	mRNA transport
BQH	127360	YER154W	5	475020	476228	1	1209	No	0.965674	0.42936	-0.536313	Background Sick	env	GO:0033615	OXA1	Respiration, oxidative phosphorylation, mitochondrial targeting	mitochondrial proton-transporting ATP synthase complex assembly
BQH	127360	YER154W	5	475020	476228	1	1209	No	0.965674	0.42936	-0.536313	Background Sick	env		oxa1	Respiration, oxidative phosphorylation, mitochondrial targeting
BQH	127360	YER155C	5	476345	482848	-1	6504	No	0.880259	0.073641	-0.806618	Background Sick	env	GO:0007165	BEM2	Cell polarity & morphogenesis	signal transduction
BQH	127360	YER155C	5	476345	482848	-1	6504	No	0.880259	0.073641	-0.806618	Background Sick	env	GO:0007264	BEM2	Cell polarity & morphogenesis	small GTPase mediated signal transduction
BQH	127360	YER155C	5	476345	482848	-1	6504	No	0.880259	0.073641	-0.806618	Background Sick	env	GO:0030036	BEM2	Cell polarity & morphogenesis	actin cytoskeleton organization
BQH	127360	YER155C	5	476345	482848	-1	6504	No	0.880259	0.073641	-0.806618	Background Sick	env	GO:0031505	BEM2	Cell polarity & morphogenesis	fungal-type cell wall organization
BQH	127360	YER155C	5	476345	482848	-1	6504	No	0.880259	0.073641	-0.806618	Background Sick	env		bem2	Cell polarity & morphogenesis
BQH	127360	YER177W	5	545611	546414	1	804	No	0.999986	0.494521	-0.505465	Background Sick	env	GO:0000077	BMH1	DNA replication & repair	DNA damage checkpoint
BQH	127360	YER177W	5	545611	546414	1	804	No	0.999986	0.494521	-0.505465	Background Sick	env	GO:0000122	BMH1	Transcription & chromatin organization	negative regulation of transcription from RNA polymerase II promoter
BQH	127360	YER177W	5	545611	546414	1	804	No	0.999986	0.494521	-0.505465	Background Sick	env	GO:0030437	BMH1	Cell polarity & morphogenesis	ascospore formation
BQH	127360	YFL018C	6	101628	103127	-1	1500	No	0.967481	0.359942	-0.607538	Background Sick	env
BQH	127360	YGL064C	7	381523	383208	-1	1686	No	0.942472	0.292328	-0.650144	Background Sick	env
BQH	127360	YGL129C	7	267723	269075	-1	1353	No	0.996831	0.277783	-0.719048	Background Sick	env	GO:0032543	RSM23	Respiration, oxidative phosphorylation, mitochondrial targeting	mitochondrial translation
BQH	127360	YGR132C	7	755589	756452	-1	864	No	0.36774	0.979461	0.611721	Background Healthy	env	GO:0000001	PHB1	Cell polarity & morphogenesis	mitochondrion inheritance
BQH	127360	YGR132C	7	755589	756452	-1	864	No	0.36774	0.979461	0.611721	Background Healthy	env		phb1	Respiration, oxidative phosphorylation, mitochondrial targeting
BQH	127360	YGR255C	7	1002523	1003962	-1	1440	No	0.8986	0.348816	-0.549785	Background Sick	env	GO:0006744	COQ6	Respiration, oxidative phosphorylation, mitochondrial targeting	ubiquinone biosynthetic process
BQH	127360	YGR255C	7	1002523	1003962	-1	1440	No	0.8986	0.348816	-0.549785	Background Sick	env		coq6	Respiration, oxidative phosphorylation, mitochondrial targeting
BQH	127360	YHL004W	8	99219	100403	1	1185	No	0.998414	0.373618	-0.624796	Background Sick	env	GO:0032543	MRP4	Respiration, oxidative phosphorylation, mitochondrial targeting	mitochondrial translation
BQH	127360	YHL038C	8	23617	25509	-1	1893	No	0.927355	0.26017	-0.667185	Background Sick	env	GO:0000372	CBP2	Respiration, oxidative phosphorylation, mitochondrial targeting	Group I intron splicing
BQH	127360	YHL038C	8	23617	25509	-1	1893	No	0.927355	0.26017	-0.667185	Background Sick	env	GO:0008380	CBP2	mRNA & tRNA processing	RNA splicing
BQH	127360	YHL038C	8	23617	25509	-1	1893	No	0.927355	0.26017	-0.667185	Background Sick	env		cbp2	Respiration, oxidative phosphorylation, mitochondrial targeting
BQH	127360	YHR008C	8	122889	123590	-1	702	No	0.985156	0.437799	-0.547357	Background Sick	env
BQH	127360	YHR011W	8	127780	129120	1	1341	No	0.963444	0.410332	-0.553112	Background Sick	env
BQH	127360	YHR079C	8	258244	261591	-1	3348	No	0.820994	0.140457	-0.680537	Background Sick	env	GO:0006351	IRE1	Transcription & chromatin organization	transcription, DNA-templated
BQH	127360	YHR079C	8	258244	261591	-1	3348	No	0.820994	0.140457	-0.680537	Background Sick	env	GO:0006355	IRE1	Transcription & chromatin organization	regulation of transcription, DNA-templated
BQH	127360	YHR079C	8	258244	261591	-1	3348	No	0.820994	0.140457	-0.680537	Background Sick	env	GO:0030968	IRE1	Glycosylation, protein folding/targeting, cell wall biosynthesis	endoplasmic reticulum unfolded protein response
BQH	127360	YHR079C	8	258244	261591	-1	3348	No	0.820994	0.140457	-0.680537	Background Sick	env	GO:0031505	IRE1	Cell polarity & morphogenesis	fungal-type cell wall organization
BQH	127360	YHR079C	8	258244	261591	-1	3348	No	0.820994	0.140457	-0.680537	Background Sick	env	GO:0090502	IRE1	rDNA & ncDNA processing	RNA phosphodiester bond hydrolysis, endonucleolytic
BQH	127360	YHR079C	8	258244	261591	-1	3348	No	0.820994	0.140457	-0.680537	Background Sick	env		ire1	Glycosylation, protein folding/targeting, cell wall biosynthesis
BQH	127360	YIL150C	9	61013	62728	-1	1716	Yes	0.32156	0.824795	0.503235	Background Healthy	env	GO:0000727	MCM10	DNA replication & repair	double-strand break repair via break-induced replication
BQH	127360	YIL150C	9	61013	62728	-1	1716	Yes	0.32156	0.824795	0.503235	Background Healthy	env	GO:0006260	MCM10	DNA replication & repair	DNA replication
BQH	127360	YIL150C	9	61013	62728	-1	1716	Yes	0.32156	0.824795	0.503235	Background Healthy	env	GO:0006270	MCM10	DNA replication & repair	DNA replication initiation
BQH	127360	YIL150C	9	61013	62728	-1	1716	Yes	0.32156	0.824795	0.503235	Background Healthy	env	GO:0006271	MCM10	DNA replication & repair	DNA strand elongation involved in DNA replication
BQH	127360	YIL150C	9	61013	62728	-1	1716	Yes	0.32156	0.824795	0.503235	Background Healthy	env	GO:0030466	MCM10	DNA replication & repair	chromatin silencing at silent mating-type cassette
BQH	127360	YIL150C	9	61013	62728	-1	1716	Yes	0.32156	0.824795	0.503235	Background Healthy	env		mcm10-1	DNA replication & repair
BQH	127360	YIR019C	9	389572	393675	-1	4104	No	0.643415	0.104804	-0.538611	Background Sick	env
BQH	127360	YJL025W	10	393967	395511	1	1545	Yes	0.391438	0.905652	0.514214	Background Healthy	env
BQH	127360	YJL084C	10	274862	278002	-1	3141	No	0.911616	0.308146	-0.603471	Background Sick	env
BQH	127360	YJL102W	10	231301	233760	1	2460	No	0.966876	0.306521	-0.660356	Background Sick	env	GO:0032543	MEF2	Respiration, oxidative phosphorylation, mitochondrial targeting	mitochondrial translation
BQH	127360	YJR031C	10	486586	490812	-1	4227	No	0.861763	0.317931	-0.543831	Background Sick	env	GO:0006888	GEA1	Vesicle traffic	ER to Golgi vesicle-mediated transport
BQH	127360	YJR031C	10	486586	490812	-1	4227	No	0.861763	0.317931	-0.543831	Background Sick	env	GO:0006890	GEA1	Vesicle traffic	retrograde vesicle-mediated transport, Golgi to ER
BQH	127360	YJR031C	10	486586	490812	-1	4227	No	0.861763	0.317931	-0.543831	Background Sick	env	GO:0006891	GEA1	Vesicle traffic	intra-Golgi vesicle-mediated transport
BQH	127360	YJR031C	10	486586	490812	-1	4227	No	0.861763	0.317931	-0.543831	Background Sick	env	GO:0030036	GEA1	Cell polarity & morphogenesis	actin cytoskeleton organization
BQH	127360	YJR059W	10	545787	548243	1	2457	No	0.989994	0.344113	-0.645881	Background Sick	env
BQH	127360	YKL032C	11	380065	381858	-1	1794	No	0.940013	0.32156	-0.618453	Background Sick	env	GO:0000122	IXR1	Transcription & chromatin organization	negative regulation of transcription from RNA polymerase II promoter
BQH	127360	YKL032C	11	380065	381858	-1	1794	No	0.940013	0.32156	-0.618453	Background Sick	env	GO:0006351	IXR1	Transcription & chromatin organization	transcription, DNA-templated
BQH	127360	YKL038W	11	365605	369117	1	3513	No	0.994901	0.207473	-0.787428	Background Sick	env	GO:0000122	RGT1	Transcription & chromatin organization	negative regulation of transcription from RNA polymerase II promoter
BQH	127360	YKL038W	11	365605	369117	1	3513	No	0.994901	0.207473	-0.787428	Background Sick	env	GO:0006355	RGT1	Transcription & chromatin organization	regulation of transcription, DNA-templated
BQH	127360	YKL038W	11	365605	369117	1	3513	No	0.994901	0.207473	-0.787428	Background Sick	env	GO:0045944	RGT1	Transcription & chromatin organization	positive regulation of transcription from RNA polymerase II promoter
BQH	127360	YKL064W	11	317764	320673	1	2910	No	0.964981	0.387213	-0.577767	Background Sick	env
BQH	127360	YKL191W	11	81035	82639	1	1605	No	0.957946	0.380186	-0.57776	Background Sick	singleton
BQH	127360	YKR054C	11	535647	547925	-1	12279	No	0.812374	0.00649188	-0.805882	Background Sick	env	GO:0000070	DYN1	Mitosis & chromosome segregation	mitotic sister chromatid segregation
BQH	127360	YKR054C	11	535647	547925	-1	12279	No	0.812374	0.00649188	-0.805882	Background Sick	env	GO:0007018	DYN1	Mitosis & chromosome segregation	microtubule-based movement
BQH	127360	YKR054C	11	535647	547925	-1	12279	No	0.812374	0.00649188	-0.805882	Background Sick	env		dyn1	Mitosis & chromosome segregation
BQH	127360	YKR092C	11	612665	613885	-1	1221	No	0.342144	0.937174	0.59503	Background Healthy	env		srp40	rDNA & ncDNA processing
BQH	127360	YKR095W	11	619805	625432	1	5628	No	0.712466	0.0250091	-0.687457	Background Sick	env	GO:0006606	MLP1	Nuclear-cytoplasmic transport	protein import into nucleus
BQH	127360	YKR095W	11	619805	625432	1	5628	No	0.712466	0.0250091	-0.687457	Background Sick	env	GO:0016973	MLP1	Nuclear-cytoplasmic transport	poly(A)+ mRNA export from nucleus
BQH	127360	YKR095W	11	619805	625432	1	5628	No	0.712466	0.0250091	-0.687457	Background Sick	env	GO:0034398	MLP1	Nuclear-cytoplasmic transport	telomere tethering at nuclear periphery
BQH	127360	YKR095W	11	619805	625432	1	5628	No	0.712466	0.0250091	-0.687457	Background Sick	env	GO:0051028	MLP1	Nuclear-cytoplasmic transport	mRNA transport
BQH	127360	YLL032C	12	74270	76747	-1	2478	No	0.931878	0.391845	-0.540034	Background Sick	env
BQH	127360	YLR024C	12	187663	193281	-1	5619	No	0.997575	0.17067	-0.826905	Background Sick	env
BQH	127360	YLR027C	12	196829	198085	-1	1257	No	0.953315	0.333515	-0.6198	Background Sick	env
BQH	127360	YLR055C	12	251272	253080	-1	1809	No	0.945952	0.195928	-0.750024	Background Sick	env	GO:0000122	SPT8	Transcription & chromatin organization	negative regulation of transcription from RNA polymerase II promoter
BQH	127360	YLR055C	12	251272	253080	-1	1809	No	0.945952	0.195928	-0.750024	Background Sick	env	GO:0006351	SPT8	Transcription & chromatin organization	transcription, DNA-templated
BQH	127360	YLR055C	12	251272	253080	-1	1809	No	0.945952	0.195928	-0.750024	Background Sick	env	GO:0045944	SPT8	Transcription & chromatin organization	positive regulation of transcription from RNA polymerase II promoter
BQH	127360	YLR055C	12	251272	253080	-1	1809	No	0.945952	0.195928	-0.750024	Background Sick	env		spt8	Transcription & chromatin organization
BQH	127360	YLR056W	12	253861	254958	1	1098	No	0.766569	0.213192	-0.553376	Background Sick	env	GO:0006633	ERG3	Metabolism	fatty acid biosynthetic process
BQH	127360	YLR085C	12	300673	301989	-1	1317	No	0.978517	0.477152	-0.501365	Background Sick	env	GO:0006351	ARP6	Transcription & chromatin organization	transcription, DNA-templated
BQH	127360	YLR085C	12	300673	301989	-1	1317	No	0.978517	0.477152	-0.501365	Background Sick	env	GO:0006355	ARP6	Transcription & chromatin organization	regulation of transcription, DNA-templated
BQH	127360	YLR085C	12	300673	301989	-1	1317	No	0.978517	0.477152	-0.501365	Background Sick	env		arp6	Transcription & chromatin organization
BQH	127360	YLR139C	12	421542	423473	-1	1932	No	0.994867	0.311612	-0.683255	Background Sick	env	GO:0032543	SLS1	Respiration, oxidative phosphorylation, mitochondrial targeting	mitochondrial translation
BQH	127360	YLR398C	12	915156	919019	-1	3864	No	0.836684	0.126199	-0.710485	Background Sick	env
BQH	127360	YLR420W	12	963785	964879	1	1095	No	0.969053	0.468081	-0.500972	Background Sick	env
BQH	127360	YLR426W	12	987062	988113	1	1052	No	0.90041	0.375616	-0.524795	Background Sick	env
BQH	127360	YLR439W	12	1014491	1015450	1	960	No	0.89178	0.385145	-0.506635	Background Sick	env	GO:0032543	MRPL4	Respiration, oxidative phosphorylation, mitochondrial targeting	mitochondrial translation
BQH	127360	YLR452C	12	1039270	1041366	-1	2097	No	0.223567	0.872695	0.649129	Background Healthy	env	GO:0007165	SST2	Cell polarity & morphogenesis	signal transduction
BQH	127360	YLR452C	12	1039270	1041366	-1	2097	No	0.223567	0.872695	0.649129	Background Healthy	env	GO:0035556	SST2	Cell polarity & morphogenesis	intracellular signal transduction
BQH	127360	YLR452C	12	1039270	1041366	-1	2097	No	0.223567	0.872695	0.649129	Background Healthy	env		sst2	Transcription & chromatin organization
BQH	127360	YML119W	13	30611	31684	1	1074	No	0.974088	0.25574	-0.718348	Background Sick	singleton
BQH	127360	YMR016C	13	303236	305593	-1	2358	No	0.903281	0.402634	-0.500647	Background Sick	env	GO:0006351	SOK2	Transcription & chromatin organization	transcription, DNA-templated
BQH	127360	YMR024W	13	321875	323047	1	1173	No	0.962158	0.287172	-0.674986	Background Sick	env	GO:0032543	MRPL3	Respiration, oxidative phosphorylation, mitochondrial targeting	mitochondrial translation
BQH	127360	YMR038C	13	347511	348260	-1	750	No	0.860863	0.27149	-0.589373	Background Sick	env
BQH	127360	YMR186W	13	632355	634472	1	2118	No	0.90714	0.251942	-0.655199	Background Sick	env	GO:0000723	HSC82	DNA replication & repair	telomere maintenance
BQH	127360	YMR186W	13	632355	634472	1	2118	No	0.90714	0.251942	-0.655199	Background Sick	env	GO:0043248	HSC82	Protein degradation/turnover	proteasome assembly
BQH	127360	YMR193W	13	650036	650812	1	777	No	0.972865	0.417209	-0.555657	Background Sick	env	GO:0032543	MRPL24	Respiration, oxidative phosphorylation, mitochondrial targeting	mitochondrial translation
BQH	127360	YMR257C	13	779629	782031	-1	2403	No	0.823148	0.203286	-0.619862	Background Sick	env	GO:0070131	PET111	Respiration, oxidative phosphorylation, mitochondrial targeting	positive regulation of mitochondrial translation
BQH	127360	YMR257C	13	779629	782031	-1	2403	No	0.823148	0.203286	-0.619862	Background Sick	env	GO:0097034	PET111	Respiration, oxidative phosphorylation, mitochondrial targeting	mitochondrial respiratory chain complex IV biogenesis
BQH	127360	YMR257C	13	779629	782031	-1	2403	No	0.823148	0.203286	-0.619862	Background Sick	env		pet111	Respiration, oxidative phosphorylation, mitochondrial targeting
BQH	127360	YMR304W	13	874987	878679	1	3693	No	0.876378	0.341697	-0.534681	Background Sick	env
BQH	127360	YNL003C	14	624975	625829	-1	855	No	0.999114	0.466874	-0.532239	Background Sick	env		pet8	Respiration, oxidative phosphorylation, mitochondrial targeting
BQH	127360	YNL036W	14	559814	560479	1	666	No	0.949405	0.397653	-0.551752	Background Sick	env	GO:0034599	NCE103	Cell polarity & morphogenesis	cellular response to oxidative stress
BQH	127360	YNL091W	14	452408	456130	1	3723	No	0.662622	0.121954	-0.540667	Background Sick	env
BQH	127360	YNL177C	14	303686	304615	-1	930	No	0.915624	0.381899	-0.533725	Background Sick	env	GO:0032543	MRPL22	Respiration, oxidative phosphorylation, mitochondrial targeting	mitochondrial translation
BQH	127360	YNL192W	14	276502	279897	1	3396	No	0.434908	0.980228	0.54532	Background Healthy	env	GO:0071555	CHS1	Cell polarity & morphogenesis	cell wall organization
BQH	127360	YNL238W	14	202428	204872	1	2445	No	0.778656	0.227334	-0.551322	Background Sick	env
BQH	127360	YNL338W	14	6561	6719	1	159	No	0.320691	0.999916	0.679225	Background Healthy	env
BQH	127360	YNR037C	14	695052	695327	-1	276	No	0.999302	0.424834	-0.574468	Background Sick	env	GO:0032543	RSM19	Respiration, oxidative phosphorylation, mitochondrial targeting	mitochondrial translation
BQH	127360	YNR041C	14	700541	701659	-1	1119	No	0.894481	0.238852	-0.655629	Background Sick	env	GO:0006744	COQ2	Respiration, oxidative phosphorylation, mitochondrial targeting	ubiquinone biosynthetic process
BQH	127360	YNR041C	14	700541	701659	-1	1119	No	0.894481	0.238852	-0.655629	Background Sick	env		coq2	Respiration, oxidative phosphorylation, mitochondrial targeting
BQH	127360	YNR045W	14	706139	707608	1	1470	No	0.918628	0.193324	-0.725304	Background Sick	env	GO:0070131	PET494	Respiration, oxidative phosphorylation, mitochondrial targeting	positive regulation of mitochondrial translation
BQH	127360	YNR045W	14	706139	707608	1	1470	No	0.918628	0.193324	-0.725304	Background Sick	env	GO:0097034	PET494	Respiration, oxidative phosphorylation, mitochondrial targeting	mitochondrial respiratory chain complex IV biogenesis
BQH	127360	YNR045W	14	706139	707608	1	1470	No	0.918628	0.193324	-0.725304	Background Sick	env		pet494	Respiration, oxidative phosphorylation, mitochondrial targeting
BQH	127360	YNR065C	14	750350	753700	-1	3351	No	0.720163	0.162458	-0.557704	Background Sick	env
BQH	127360	YNR070W	14	765375	769376	1	4002	No	0.903433	0.308642	-0.594791	Background Sick	env
BQH	127360	YNR072W	14	772657	774351	1	1695	No	0.795085	0.276589	-0.518496	Background Sick	env
BQH	127360	YOL033W	15	263475	265085	1	1611	No	0.922623	0.263324	-0.659299	Background Sick	env	GO:0032543	MSE1	Respiration, oxidative phosphorylation, mitochondrial targeting	mitochondrial translation
BQH	127360	YOR002W	15	329417	331051	1	1635	No	0.999955	0.370449	-0.629506	Background Sick	env	GO:0006486	ALG6	Glycosylation, protein folding/targeting, cell wall biosynthesis	protein glycosylation
BQH	127360	YOR002W	15	329417	331051	1	1635	No	0.999955	0.370449	-0.629506	Background Sick	env	GO:0006490	ALG6	Glycosylation, protein folding/targeting, cell wall biosynthesis	oligosaccharide-lipid intermediate biosynthetic process
BQH	127360	YOR002W	15	329417	331051	1	1635	No	0.999955	0.370449	-0.629506	Background Sick	env		alg6	Glycosylation, protein folding/targeting, cell wall biosynthesis
BQH	127360	YOR330C	15	939621	943385	-1	3765	No	0.998355	0.304779	-0.693576	Background Sick	env	GO:0006260	MIP1	DNA replication & repair	DNA replication
BQH	127360	YOR330C	15	939621	943385	-1	3765	No	0.998355	0.304779	-0.693576	Background Sick	env	GO:0006261	MIP1	DNA replication & repair	DNA-dependent DNA replication
BQH	127360	YOR330C	15	939621	943385	-1	3765	No	0.998355	0.304779	-0.693576	Background Sick	env	GO:0071897	MIP1	DNA replication & repair	DNA biosynthetic process
BQH	127360	YOR360C	15	1013241	1014821	-1	1581	No	0.920415	0.258458	-0.661957	Background Sick	singleton	GO:0007165	PDE2	Cell polarity & morphogenesis	signal transduction
BQH	127360	YPL005W	16	548486	550306	1	1821	No	0.884337	0.142398	-0.741939	Background Sick	env		aep3	Respiration, oxidative phosphorylation, mitochondrial targeting
BQH	127360	YPL036W	16	482843	485686	1	2844	No	0.915354	0.383279	-0.532076	Background Sick	singleton
BQH	127360	YPL040C	16	475993	479001	-1	3009	No	0.986356	0.219745	-0.766611	Background Sick	env	GO:0032543	ISM1	Respiration, oxidative phosphorylation, mitochondrial targeting	mitochondrial translation
BQH	127360	YPR036W	16	643836	645272	1	1437	No	0.854416	0.117964	-0.736452	Background Sick	env
BQH	127360	YPR166C	16	876282	876629	-1	348	No	0.996482	0.339536	-0.656946	Background Sick	env	GO:0032543	MRP2	Respiration, oxidative phosphorylation, mitochondrial targeting	mitochondrial translation
BVF	98499	YAL022C	1	108877	110430	-1	1554	No	0.926946	0.311612	-0.615334	Background Sick	env
BVF	98499	YAL043C	1	58695	61052	-1	2358	Yes	0.218869	0.747484	0.528615	Background Healthy	env	GO:0008033	PTA1	tRNA wobble modification	tRNA processing
BVF	98499	YBL016W	2	192451	193512	1	1062	No	0.415708	0.947875	0.532167	Background Healthy	env
BVF	98499	YBL039C	2	143989	145728	-1	1740	No	0.906618	0.334595	-0.572023	Background Sick	env	GO:0008654	URA7	Glycosylation, protein folding/targeting, cell wall biosynthesis	phospholipid biosynthetic process
BVF	98499	YBR163W	2	565723	567480	1	1758	No	0.990118	0.45587	-0.534248	Background Sick	env		exo5	Respiration, oxidative phosphorylation, mitochondrial targeting
BVF	98499	YCL014W	3	96281	101191	1	4911	No	0.839193	0.112217	-0.726976	Background Sick	env	GO:0000282	BUD3	Cell polarity & morphogenesis	cellular bud site selection
BVF	98499	YCL014W	3	96281	101191	1	4911	No	0.839193	0.112217	-0.726976	Background Sick	env	GO:0035023	BUD3	Cell polarity & morphogenesis	regulation of Rho protein signal transduction
BVF	98499	YCR032W	3	179520	186023	1	6504	No	0.853578	0.196871	-0.656707	Background Sick	env	GO:0031505	BPH1	Cell polarity & morphogenesis	fungal-type cell wall organization
BVF	98499	YCR089W	3	267434	272263	1	4830	No	0.742462	0.180518	-0.561944	Background Sick	env	GO:0071555	FIG2	Cell polarity & morphogenesis	cell wall organization
BVF	98499	YDL007W	4	438047	439360	1	1314	Yes	0.291843	0.822968	0.531125	Background Healthy	singleton	GO:0070682	RPT2	Protein degradation/turnover	proteasome regulatory particle assembly
BVF	98499	YDL007W	4	438047	439360	1	1314	Yes	0.291843	0.822968	0.531125	Background Healthy	singleton		rpt2-rf	Protein degradation/turnover
BVF	98499	YDL080C	4	310642	312471	-1	1830	No	0.921511	0.2618	-0.659711	Background Sick	env	GO:0045944	THI3	Transcription & chromatin organization	positive regulation of transcription from RNA polymerase II promoter
BVF	98499	YDL095W	4	287059	289512	1	2454	No	0.962022	0.304779	-0.657243	Background Sick	env	GO:0006493	PMT1	Glycosylation, protein folding/targeting, cell wall biosynthesis	protein O-linked glycosylation
BVF	98499	YDL095W	4	287059	289512	1	2454	No	0.962022	0.304779	-0.657243	Background Sick	env	GO:0035269	PMT1	Glycosylation, protein folding/targeting, cell wall biosynthesis	protein O-linked mannosylation
BVF	98499	YDL095W	4	287059	289512	1	2454	No	0.962022	0.304779	-0.657243	Background Sick	env		pmt1	Glycosylation, protein folding/targeting, cell wall biosynthesis
BVF	98499	YDL203C	4	96082	97953	-1	1872	No	0.728847	0.199389	-0.529457	Background Sick	env	GO:0031505	ACK1	Cell polarity & morphogenesis	fungal-type cell wall organization
BVF	98499	YDL203C	4	96082	97953	-1	1872	No	0.728847	0.199389	-0.529457	Background Sick	env		ack1	Glycosylation, protein folding/targeting, cell wall biosynthesis
BVF	98499	YDR017C	4	479115	482267	-1	3153	No	0.927646	0.25574	-0.671906	Background Sick	env
BVF	98499	YDR103W	4	658350	661103	1	2754	No	0.822548	0.220537	-0.60201	Background Sick	env
BVF	98499	YDR176W	4	814452	816560	1	2109	No	0.997386	0.221157	-0.776229	Background Sick	env	GO:0006351	NGG1	Transcription & chromatin organization	transcription, DNA-templated
BVF	98499	YDR176W	4	814452	816560	1	2109	No	0.997386	0.221157	-0.776229	Background Sick	env	GO:0006355	NGG1	Transcription & chromatin organization	regulation of transcription, DNA-templated
BVF	98499	YDR270W	4	1005675	1008689	1	3015	No	0.818152	0.175328	-0.642825	Background Sick	env
BVF	98499	YDR504C	4	1456311	1456694	-1	384	No	0.354582	0.864048	0.509465	Background Healthy	env
BVF	98499	YER022W	5	198812	200875	1	2064	Yes	0.248928	0.906076	0.657148	Background Healthy	singleton	GO:0006367	SRB4	Transcription & chromatin organization	transcription initiation from RNA polymerase II promoter
BVF	98499	YER022W	5	198812	200875	1	2064	Yes	0.248928	0.906076	0.657148	Background Healthy	singleton	GO:0045944	SRB4	Transcription & chromatin organization	positive regulation of transcription from RNA polymerase II promoter
BVF	98499	YER022W	5	198812	200875	1	2064	Yes	0.248928	0.906076	0.657148	Background Healthy	singleton	GO:0051123	SRB4	Transcription & chromatin organization	RNA polymerase II transcriptional preinitiation complex assembly
BVF	98499	YER083C	5	326174	327031	-1	858	No	0.989803	0.364713	-0.62509	Background Sick	env	GO:0006890	GET2	Vesicle traffic	retrograde vesicle-mediated transport, Golgi to ER
BVF	98499	YER083C	5	326174	327031	-1	858	No	0.989803	0.364713	-0.62509	Background Sick	env	GO:0045048	GET2	Vesicle traffic	protein insertion into ER membrane
BVF	98499	YER083C	5	326174	327031	-1	858	No	0.989803	0.364713	-0.62509	Background Sick	env		get2	Vesicle traffic
BVF	98499	YER086W	5	328477	330207	1	1731	No	0.720412	0.208149	-0.512262	Background Sick	env
BVF	98499	YER110C	5	378762	382103	-1	3342	No	0.819239	0.190903	-0.628336	Background Sick	env	GO:0006606	KAP123	Nuclear-cytoplasmic transport	protein import into nucleus
BVF	98499	YER110C	5	378762	382103	-1	3342	No	0.819239	0.190903	-0.628336	Background Sick	env	GO:0006607	KAP123	Nuclear-cytoplasmic transport	NLS-bearing protein import into nucleus
BVF	98499	YER110C	5	378762	382103	-1	3342	No	0.819239	0.190903	-0.628336	Background Sick	env	GO:0051028	KAP123	Nuclear-cytoplasmic transport	mRNA transport
BVF	98499	YER164W	5	505392	509798	1	4407	No	0.9872	0.279931	-0.707269	Background Sick	env	GO:0006351	CHD1	Transcription & chromatin organization	transcription, DNA-templated
BVF	98499	YER164W	5	505392	509798	1	4407	No	0.9872	0.279931	-0.707269	Background Sick	env	GO:0006355	CHD1	Transcription & chromatin organization	regulation of transcription, DNA-templated
BVF	98499	YFL036W	6	58782	62837	1	4056	No	0.993166	0.35213	-0.641037	Background Sick	env	GO:0006351	RPO41	Transcription & chromatin organization	transcription, DNA-templated
BVF	98499	YFR019W	6	184502	191338	1	6837	No	0.953973	0.309139	-0.644834	Background Sick	env	GO:0046488	FAB1	Glycosylation, protein folding/targeting, cell wall biosynthesis	phosphatidylinositol metabolic process
BVF	98499	YGL064C	7	381523	383208	-1	1686	No	0.942472	0.411718	-0.530754	Background Sick	env
BVF	98499	YGL129C	7	267723	269075	-1	1353	No	0.996831	0.416862	-0.579969	Background Sick	env	GO:0032543	RSM23	Respiration, oxidative phosphorylation, mitochondrial targeting	mitochondrial translation
BVF	98499	YGL186C	7	151037	152776	-1	1740	No	0.822313	0.312175	-0.510138	Background Sick	env
BVF	98499	YGL207W	7	98969	102076	1	3108	Yes	0.221157	0.74171	0.520553	Background Healthy	env	GO:0006261	SPT16	DNA replication & repair	DNA-dependent DNA replication
BVF	98499	YGL207W	7	98969	102076	1	3108	Yes	0.221157	0.74171	0.520553	Background Healthy	env	GO:0045899	SPT16	Protein degradation/turnover	positive regulation of RNA polymerase II transcriptional preinitiation complex assembly
BVF	98499	YGR014W	7	516943	520863	1	3921	No	0.913934	0.24415	-0.669784	Background Sick	env
BVF	98499	YGR132C	7	755589	756452	-1	864	No	0.36774	0.989567	0.621827	Background Healthy	env	GO:0000001	PHB1	Cell polarity & morphogenesis	mitochondrion inheritance
BVF	98499	YGR132C	7	755589	756452	-1	864	No	0.36774	0.989567	0.621827	Background Healthy	env		phb1	Respiration, oxidative phosphorylation, mitochondrial targeting
BVF	98499	YGR171C	7	840824	842551	-1	1728	No	0.984338	0.42183	-0.562508	Background Sick	env
BVF	98499	YGR198W	7	894693	897146	1	2454	Yes	0.239641	0.842523	0.602882	Background Healthy	env	GO:0006897	YPP1	Cell polarity & morphogenesis	endocytosis
BVF	98499	YGR198W	7	894693	897146	1	2454	Yes	0.239641	0.842523	0.602882	Background Healthy	env	GO:0006898	YPP1	Cell polarity & morphogenesis	receptor-mediated endocytosis
BVF	98499	YHL030W-A	8	39074	39535	1	462	No	0.203286	0.766827	0.563541	Background Healthy	env
BVF	98499	YHL038C	8	23617	25509	-1	1893	No	0.927355	0.34369	-0.583665	Background Sick	env	GO:0000372	CBP2	Respiration, oxidative phosphorylation, mitochondrial targeting	Group I intron splicing
BVF	98499	YHL038C	8	23617	25509	-1	1893	No	0.927355	0.34369	-0.583665	Background Sick	env	GO:0008380	CBP2	mRNA & tRNA processing	RNA splicing
BVF	98499	YHL038C	8	23617	25509	-1	1893	No	0.927355	0.34369	-0.583665	Background Sick	env		cbp2	Respiration, oxidative phosphorylation, mitochondrial targeting
BVF	98499	YHR119W	8	346043	349285	1	3243	No	0.9621	0.240946	-0.721154	Background Sick	singleton	GO:0000723	SET1	DNA replication & repair	telomere maintenance
BVF	98499	YHR119W	8	346043	349285	1	3243	No	0.9621	0.240946	-0.721154	Background Sick	singleton	GO:0030437	SET1	Cell polarity & morphogenesis	ascospore formation
BVF	98499	YHR119W	8	346043	349285	1	3243	No	0.9621	0.240946	-0.721154	Background Sick	singleton	GO:0030466	SET1	DNA replication & repair	chromatin silencing at silent mating-type cassette
BVF	98499	YIR019C	9	389572	393675	-1	4104	No	0.643415	0.107782	-0.535633	Background Sick	env
BVF	98499	YJL023C	10	397355	398398	-1	1044	No	0.982603	0.467129	-0.515474	Background Sick	env
BVF	98499	YJL044C	10	358300	359676	-1	1377	No	0.936037	0.396158	-0.539879	Background Sick	env
BVF	98499	YJL207C	10	41389	47433	-1	6045	No	0.691343	0.181295	-0.510049	Background Sick	env	GO:0042147	LAA1	Vesicle traffic	retrograde transport, endosome to Golgi
BVF	98499	YJR031C	10	486586	490812	-1	4227	No	0.861763	0.239641	-0.622121	Background Sick	env	GO:0006888	GEA1	Vesicle traffic	ER to Golgi vesicle-mediated transport
BVF	98499	YJR031C	10	486586	490812	-1	4227	No	0.861763	0.239641	-0.622121	Background Sick	env	GO:0006890	GEA1	Vesicle traffic	retrograde vesicle-mediated transport, Golgi to ER
BVF	98499	YJR031C	10	486586	490812	-1	4227	No	0.861763	0.239641	-0.622121	Background Sick	env	GO:0006891	GEA1	Vesicle traffic	intra-Golgi vesicle-mediated transport
BVF	98499	YJR031C	10	486586	490812	-1	4227	No	0.861763	0.239641	-0.622121	Background Sick	env	GO:0030036	GEA1	Cell polarity & morphogenesis	actin cytoskeleton organization
BVF	98499	YJR039W	10	503936	507301	1	3366	No	0.912959	0.300095	-0.612864	Background Sick	singleton
BVF	98499	YJR143C	10	698326	700614	-1	2289	No	0.980109	0.454934	-0.525175	Background Sick	env	GO:0006493	PMT4	Glycosylation, protein folding/targeting, cell wall biosynthesis	protein O-linked glycosylation
BVF	98499	YJR143C	10	698326	700614	-1	2289	No	0.980109	0.454934	-0.525175	Background Sick	env	GO:0035269	PMT4	Glycosylation, protein folding/targeting, cell wall biosynthesis	protein O-linked mannosylation
BVF	98499	YJR143C	10	698326	700614	-1	2289	No	0.980109	0.454934	-0.525175	Background Sick	env		pmt4	Glycosylation, protein folding/targeting, cell wall biosynthesis
BVF	98499	YKL035W	11	369891	371390	1	1500	Yes	0.412786	0.937685	0.524898	Background Healthy	env
BVF	98499	YKL050C	11	342852	345620	-1	2769	No	0.93688	0.403672	-0.533208	Background Sick	singleton
BVF	98499	YKL064W	11	317764	320673	1	2910	No	0.964981	0.416132	-0.548849	Background Sick	env
BVF	98499	YKL068W	11	310199	313078	1	2880	No	0.86141	0.348327	-0.513083	Background Sick	env	GO:0000973	NUP100	Nuclear-cytoplasmic transport	posttranscriptional tethering of RNA polymerase II gene DNA at nuclear periphery
BVF	98499	YKL068W	11	310199	313078	1	2880	No	0.86141	0.348327	-0.513083	Background Sick	env	GO:0006406	NUP100	Nuclear-cytoplasmic transport	mRNA export from nucleus
BVF	98499	YKL068W	11	310199	313078	1	2880	No	0.86141	0.348327	-0.513083	Background Sick	env	GO:0006606	NUP100	Nuclear-cytoplasmic transport	protein import into nucleus
BVF	98499	YKL068W	11	310199	313078	1	2880	No	0.86141	0.348327	-0.513083	Background Sick	env	GO:0006607	NUP100	Nuclear-cytoplasmic transport	NLS-bearing protein import into nucleus
BVF	98499	YKL068W	11	310199	313078	1	2880	No	0.86141	0.348327	-0.513083	Background Sick	env	GO:0031990	NUP100	Nuclear-cytoplasmic transport	mRNA export from nucleus in response to heat stress
BVF	98499	YKL068W	11	310199	313078	1	2880	No	0.86141	0.348327	-0.513083	Background Sick	env	GO:0036228	NUP100	Nuclear-cytoplasmic transport	protein targeting to nuclear inner membrane
BVF	98499	YKL068W	11	310199	313078	1	2880	No	0.86141	0.348327	-0.513083	Background Sick	env	GO:0051028	NUP100	Nuclear-cytoplasmic transport	mRNA transport
BVF	98499	YKL077W	11	291453	292631	1	1179	No	0.869314	0.317319	-0.551994	Background Sick	singleton
BVF	98499	YKL126W	11	205707	207749	1	2043	No	0.841757	0.276589	-0.565168	Background Sick	env	GO:0006650	YPK1	Glycosylation, protein folding/targeting, cell wall biosynthesis	glycerophospholipid metabolic process
BVF	98499	YKL126W	11	205707	207749	1	2043	No	0.841757	0.276589	-0.565168	Background Sick	env	GO:0006897	YPK1	Cell polarity & morphogenesis	endocytosis
BVF	98499	YKL126W	11	205707	207749	1	2043	No	0.841757	0.276589	-0.565168	Background Sick	env	GO:0071555	YPK1	Cell polarity & morphogenesis	cell wall organization
BVF	98499	YKR042W	11	519527	520624	1	1098	No	0.97297	0.339111	-0.633859	Background Sick	env	GO:0009272	UTH1	Cell polarity & morphogenesis	fungal-type cell wall biogenesis
BVF	98499	YKR042W	11	519527	520624	1	1098	No	0.97297	0.339111	-0.633859	Background Sick	env	GO:0071555	UTH1	Cell polarity & morphogenesis	cell wall organization
BVF	98499	YKR054C	11	535647	547925	-1	12279	No	0.812374	0.00649188	-0.805882	Background Sick	env	GO:0000070	DYN1	Mitosis & chromosome segregation	mitotic sister chromatid segregation
BVF	98499	YKR054C	11	535647	547925	-1	12279	No	0.812374	0.00649188	-0.805882	Background Sick	env	GO:0007018	DYN1	Mitosis & chromosome segregation	microtubule-based movement
BVF	98499	YKR054C	11	535647	547925	-1	12279	No	0.812374	0.00649188	-0.805882	Background Sick	env		dyn1	Mitosis & chromosome segregation
BVF	98499	YKR095W	11	619805	625432	1	5628	No	0.712466	0.0538872	-0.658579	Background Sick	env	GO:0006606	MLP1	Nuclear-cytoplasmic transport	protein import into nucleus
BVF	98499	YKR095W	11	619805	625432	1	5628	No	0.712466	0.0538872	-0.658579	Background Sick	env	GO:0016973	MLP1	Nuclear-cytoplasmic transport	poly(A)+ mRNA export from nucleus
BVF	98499	YKR095W	11	619805	625432	1	5628	No	0.712466	0.0538872	-0.658579	Background Sick	env	GO:0034398	MLP1	Nuclear-cytoplasmic transport	telomere tethering at nuclear periphery
BVF	98499	YKR095W	11	619805	625432	1	5628	No	0.712466	0.0538872	-0.658579	Background Sick	env	GO:0051028	MLP1	Nuclear-cytoplasmic transport	mRNA transport
BVF	98499	YLL032C	12	74270	76747	-1	2478	No	0.931878	0.28279	-0.649089	Background Sick	env
BVF	98499	YLR024C	12	187663	193281	-1	5619	No	0.997575	0.292328	-0.705247	Background Sick	env
BVF	98499	YLR055C	12	251272	253080	-1	1809	No	0.945952	0.392215	-0.553737	Background Sick	env	GO:0000122	SPT8	Transcription & chromatin organization	negative regulation of transcription from RNA polymerase II promoter
BVF	98499	YLR055C	12	251272	253080	-1	1809	No	0.945952	0.392215	-0.553737	Background Sick	env	GO:0006351	SPT8	Transcription & chromatin organization	transcription, DNA-templated
BVF	98499	YLR055C	12	251272	253080	-1	1809	No	0.945952	0.392215	-0.553737	Background Sick	env	GO:0045944	SPT8	Transcription & chromatin organization	positive regulation of transcription from RNA polymerase II promoter
BVF	98499	YLR055C	12	251272	253080	-1	1809	No	0.945952	0.392215	-0.553737	Background Sick	env		spt8	Transcription & chromatin organization
BVF	98499	YLR133W	12	408445	410193	1	1749	No	0.878061	0.299053	-0.579008	Background Sick	env	GO:0008654	CKI1	Glycosylation, protein folding/targeting, cell wall biosynthesis	phospholipid biosynthetic process
BVF	98499	YLR139C	12	421542	423473	-1	1932	No	0.994867	0.354582	-0.640284	Background Sick	env	GO:0032543	SLS1	Respiration, oxidative phosphorylation, mitochondrial targeting	mitochondrial translation
BVF	98499	YLR382C	12	882067	884751	-1	2685	No	0.781053	0.27382	-0.507233	Background Sick	env	GO:0000372	NAM2	Respiration, oxidative phosphorylation, mitochondrial targeting	Group I intron splicing
BVF	98499	YLR382C	12	882067	884751	-1	2685	No	0.781053	0.27382	-0.507233	Background Sick	env	GO:0032543	NAM2	Respiration, oxidative phosphorylation, mitochondrial targeting	mitochondrial translation
BVF	98499	YLR398C	12	915156	919019	-1	3864	No	0.836684	0.242749	-0.593935	Background Sick	env
BVF	98499	YLR439W	12	1014491	1015450	1	960	No	0.89178	0.356722	-0.535058	Background Sick	env	GO:0032543	MRPL4	Respiration, oxidative phosphorylation, mitochondrial targeting	mitochondrial translation
BVF	98499	YLR452C	12	1039270	1041366	-1	2097	No	0.223567	0.72726	0.503693	Background Healthy	env	GO:0007165	SST2	Cell polarity & morphogenesis	signal transduction
BVF	98499	YLR452C	12	1039270	1041366	-1	2097	No	0.223567	0.72726	0.503693	Background Healthy	env	GO:0035556	SST2	Cell polarity & morphogenesis	intracellular signal transduction
BVF	98499	YLR452C	12	1039270	1041366	-1	2097	No	0.223567	0.72726	0.503693	Background Healthy	env		sst2	Transcription & chromatin organization
BVF	98499	YLR454W	12	1043998	1051884	1	7887	No	0.951818	0.366006	-0.585812	Background Sick	env
BVF	98499	YML031W	13	214189	216156	1	1968	Yes	0.253284	0.83385	0.580566	Background Healthy	env	GO:0006999	NDC1	Nuclear-cytoplasmic transport	nuclear pore organization
BVF	98499	YML031W	13	214189	216156	1	1968	Yes	0.253284	0.83385	0.580566	Background Healthy	env	GO:0051028	NDC1	Nuclear-cytoplasmic transport	mRNA transport
BVF	98499	YML056C	13	162194	164176	-1	1983	No	0.914515	0.401098	-0.513417	Background Sick	env
BVF	98499	YMR016C	13	303236	305593	-1	2358	No	0.903281	0.201721	-0.70156	Background Sick	env	GO:0006351	SOK2	Transcription & chromatin organization	transcription, DNA-templated
BVF	98499	YMR024W	13	321875	323047	1	1173	No	0.962158	0.386796	-0.575362	Background Sick	env	GO:0032543	MRPL3	Respiration, oxidative phosphorylation, mitochondrial targeting	mitochondrial translation
BVF	98499	YMR064W	13	397903	399459	1	1557	No	0.963578	0.448041	-0.515537	Background Sick	env	GO:0002181	AEP1	Ribosome biogenesis	cytoplasmic translation
BVF	98499	YMR064W	13	397903	399459	1	1557	No	0.963578	0.448041	-0.515537	Background Sick	env		aep1	Respiration, oxidative phosphorylation, mitochondrial targeting
BVF	98499	YMR078C	13	422503	424728	-1	2226	No	0.82439	0.277198	-0.547192	Background Sick	singleton	GO:0000724	CTF18	DNA replication & repair	double-strand break repair via homologous recombination
BVF	98499	YMR078C	13	422503	424728	-1	2226	No	0.82439	0.277198	-0.547192	Background Sick	singleton	GO:0006260	CTF18	DNA replication & repair	DNA replication
BVF	98499	YMR078C	13	422503	424728	-1	2226	No	0.82439	0.277198	-0.547192	Background Sick	singleton	GO:0006270	CTF18	DNA replication & repair	DNA replication initiation
BVF	98499	YMR078C	13	422503	424728	-1	2226	No	0.82439	0.277198	-0.547192	Background Sick	singleton	GO:0007064	CTF18	Mitosis & chromosome segregation	mitotic sister chromatid cohesion
BVF	98499	YMR078C	13	422503	424728	-1	2226	No	0.82439	0.277198	-0.547192	Background Sick	singleton	GO:0035753	CTF18	Mitosis & chromosome segregation	maintenance of DNA trinucleotide repeats
BVF	98499	YMR078C	13	422503	424728	-1	2226	No	0.82439	0.277198	-0.547192	Background Sick	singleton		ctf18	Mitosis & chromosome segregation
BVF	98499	YMR193W	13	650036	650812	1	777	No	0.972865	0.396428	-0.576437	Background Sick	env	GO:0032543	MRPL24	Respiration, oxidative phosphorylation, mitochondrial targeting	mitochondrial translation
BVF	98499	YMR247C	13	763351	768039	-1	4689	No	0.96592	0.423831	-0.542089	Background Sick	env	GO:0010498	RKR1	Protein degradation/turnover	proteasomal protein catabolic process
BVF	98499	YMR257C	13	779629	782031	-1	2403	No	0.823148	0.215296	-0.607852	Background Sick	env	GO:0070131	PET111	Respiration, oxidative phosphorylation, mitochondrial targeting	positive regulation of mitochondrial translation
BVF	98499	YMR257C	13	779629	782031	-1	2403	No	0.823148	0.215296	-0.607852	Background Sick	env	GO:0097034	PET111	Respiration, oxidative phosphorylation, mitochondrial targeting	mitochondrial respiratory chain complex IV biogenesis
BVF	98499	YMR257C	13	779629	782031	-1	2403	No	0.823148	0.215296	-0.607852	Background Sick	env		pet111	Respiration, oxidative phosphorylation, mitochondrial targeting
BVF	98499	YMR261C	13	790205	793369	-1	3165	No	0.873857	0.36039	-0.513467	Background Sick	env
BVF	98499	YNL036W	14	559814	560479	1	666	No	0.949405	0.372805	-0.5766	Background Sick	env	GO:0034599	NCE103	Cell polarity & morphogenesis	cellular response to oxidative stress
BVF	98499	YNL042W	14	548100	549290	1	1191	No	0.370449	0.886161	0.515711	Background Healthy	env
BVF	98499	YNL338W	14	6561	6719	1	159	No	0.320691	0.999099	0.678408	Background Healthy	env
BVF	98499	YNR041C	14	700541	701659	-1	1119	No	0.894481	0.351204	-0.543277	Background Sick	env	GO:0006744	COQ2	Respiration, oxidative phosphorylation, mitochondrial targeting	ubiquinone biosynthetic process
BVF	98499	YNR041C	14	700541	701659	-1	1119	No	0.894481	0.351204	-0.543277	Background Sick	env		coq2	Respiration, oxidative phosphorylation, mitochondrial targeting
BVF	98499	YNR045W	14	706139	707608	1	1470	No	0.918628	0.31515	-0.603479	Background Sick	env	GO:0070131	PET494	Respiration, oxidative phosphorylation, mitochondrial targeting	positive regulation of mitochondrial translation
BVF	98499	YNR045W	14	706139	707608	1	1470	No	0.918628	0.31515	-0.603479	Background Sick	env	GO:0097034	PET494	Respiration, oxidative phosphorylation, mitochondrial targeting	mitochondrial respiratory chain complex IV biogenesis
BVF	98499	YNR045W	14	706139	707608	1	1470	No	0.918628	0.31515	-0.603479	Background Sick	env		pet494	Respiration, oxidative phosphorylation, mitochondrial targeting
BVF	98499	YNR070W	14	765375	769376	1	4002	No	0.903433	0.172435	-0.730998	Background Sick	env
BVF	98499	YOL006C	15	313078	315387	-1	2310	No	0.840423	0.29552	-0.544904	Background Sick	env	GO:0006265	TOP1	DNA replication & repair	DNA topological change
BVF	98499	YOL006C	15	313078	315387	-1	2310	No	0.840423	0.29552	-0.544904	Background Sick	env	GO:0006271	TOP1	DNA replication & repair	DNA strand elongation involved in DNA replication
BVF	98499	YOL006C	15	313078	315387	-1	2310	No	0.840423	0.29552	-0.544904	Background Sick	env	GO:0007076	TOP1	Mitosis & chromosome segregation	mitotic chromosome condensation
BVF	98499	YOL006C	15	313078	315387	-1	2310	No	0.840423	0.29552	-0.544904	Background Sick	env	GO:0007097	TOP1	Mitosis & chromosome segregation	nuclear migration
BVF	98499	YOL033W	15	263475	265085	1	1611	No	0.922623	0.393733	-0.528891	Background Sick	env	GO:0032543	MSE1	Respiration, oxidative phosphorylation, mitochondrial targeting	mitochondrial translation
BVF	98499	YOL090W	15	147382	150276	1	2895	No	0.823823	0.153652	-0.670171	Background Sick	env	GO:0006310	MSH2	DNA replication & repair	DNA recombination
BVF	98499	YOL090W	15	147382	150276	1	2895	No	0.823823	0.153652	-0.670171	Background Sick	env	GO:0006312	MSH2	DNA replication & repair	mitotic recombination
BVF	98499	YOL090W	15	147382	150276	1	2895	No	0.823823	0.153652	-0.670171	Background Sick	env	GO:0030466	MSH2	DNA replication & repair	chromatin silencing at silent mating-type cassette
BVF	98499	YOL090W	15	147382	150276	1	2895	No	0.823823	0.153652	-0.670171	Background Sick	env	GO:0043570	MSH2	Mitosis & chromosome segregation	maintenance of DNA repeat elements
BVF	98499	YOL120C	15	93395	94402	-1	1008	Yes	0.358266	0.8986	0.540335	Background Healthy	env	GO:0002181	RPL18A	Ribosome biogenesis	cytoplasmic translation
BVF	98499	YOL138C	15	61325	65350	-1	4026	No	0.804529	0.143537	-0.660991	Background Sick	singleton
BVF	98499	YOR001W	15	326832	329033	1	2202	No	0.993611	0.444026	-0.549585	Background Sick	env	GO:0000973	RRP6	Nuclear-cytoplasmic transport	posttranscriptional tethering of RNA polymerase II gene DNA at nuclear periphery
BVF	98499	YOR113W	15	534075	536819	1	2745	No	0.31841	0.842523	0.524113	Background Healthy	env	GO:0006351	AZF1	Transcription & chromatin organization	transcription, DNA-templated
BVF	98499	YOR113W	15	534075	536819	1	2745	No	0.31841	0.842523	0.524113	Background Healthy	env	GO:0006355	AZF1	Transcription & chromatin organization	regulation of transcription, DNA-templated
BVF	98499	YOR113W	15	534075	536819	1	2745	No	0.31841	0.842523	0.524113	Background Healthy	env	GO:0045944	AZF1	Transcription & chromatin organization	positive regulation of transcription from RNA polymerase II promoter
BVF	98499	YOR113W	15	534075	536819	1	2745	No	0.31841	0.842523	0.524113	Background Healthy	env	GO:0060237	AZF1	Glycosylation, protein folding/targeting, cell wall biosynthesis	regulation of fungal-type cell wall organization
BVF	98499	YOR124C	15	554824	558642	-1	3819	No	0.804805	0.215974	-0.588831	Background Sick	env	GO:0043162	UBP2	MVB sorting and pH depending signaling	ubiquitin-dependent protein catabolic process via the multivesicular body sorting pathway
BVF	98499	YOR201C	15	720470	721708	-1	1239	No	0.974174	0.283975	-0.6902	Background Sick	env	GO:0000154	MRM1	rDNA & ncDNA processing	rRNA modification
BVF	98499	YOR201C	15	720470	721708	-1	1239	No	0.974174	0.283975	-0.6902	Background Sick	env	GO:0001510	MRM1	rDNA & ncDNA processing	RNA methylation
BVF	98499	YOR201C	15	720470	721708	-1	1239	No	0.974174	0.283975	-0.6902	Background Sick	env	GO:0031167	MRM1	rDNA & ncDNA processing	rRNA methylation
BVF	98499	YOR201C	15	720470	721708	-1	1239	No	0.974174	0.283975	-0.6902	Background Sick	env		mrm1	Respiration, oxidative phosphorylation, mitochondrial targeting
BVF	98499	YOR254C	15	805032	807023	-1	1992	Yes	0.364713	0.86752	0.502808	Background Healthy	env	GO:0006620	SEC63	Glycosylation, protein folding/targeting, cell wall biosynthesis	posttranslational protein targeting to membrane
BVF	98499	YOR254C	15	805032	807023	-1	1992	Yes	0.364713	0.86752	0.502808	Background Healthy	env	GO:0031204	SEC63	Glycosylation, protein folding/targeting, cell wall biosynthesis	posttranslational protein targeting to membrane, translocation
BVF	98499	YOR254C	15	805032	807023	-1	1992	Yes	0.364713	0.86752	0.502808	Background Healthy	env		sec63-1	Glycosylation, protein folding/targeting, cell wall biosynthesis
BVF	98499	YOR291W	15	861175	865593	1	4419	No	0.937598	0.411012	-0.526586	Background Sick	singleton
BVF	98499	YOR296W	15	870202	874071	1	3870	No	0.945771	0.409988	-0.535783	Background Sick	env
BVF	98499	YOR330C	15	939621	943385	-1	3765	No	0.998355	0.368934	-0.629421	Background Sick	env	GO:0006260	MIP1	DNA replication & repair	DNA replication
BVF	98499	YOR330C	15	939621	943385	-1	3765	No	0.998355	0.368934	-0.629421	Background Sick	env	GO:0006261	MIP1	DNA replication & repair	DNA-dependent DNA replication
BVF	98499	YOR330C	15	939621	943385	-1	3765	No	0.998355	0.368934	-0.629421	Background Sick	env	GO:0071897	MIP1	DNA replication & repair	DNA biosynthetic process
BVF	98499	YPL005W	16	548486	550306	1	1821	No	0.884337	0.213192	-0.671145	Background Sick	env		aep3	Respiration, oxidative phosphorylation, mitochondrial targeting
BVF	98499	YPL029W	16	495506	497719	1	2214	No	0.956605	0.382623	-0.573982	Background Sick	env	GO:0000372	SUV3	Respiration, oxidative phosphorylation, mitochondrial targeting	Group I intron splicing
BVF	98499	YPL040C	16	475993	479001	-1	3009	No	0.986356	0.187003	-0.799353	Background Sick	env	GO:0032543	ISM1	Respiration, oxidative phosphorylation, mitochondrial targeting	mitochondrial translation
BVF	98499	YPR007C	16	569336	571378	-1	2043	No	0.936764	0.330379	-0.606386	Background Sick	env	GO:0007131	REC8	DNA replication & repair	reciprocal meiotic recombination
BVF	98499	YPR007C	16	569336	571378	-1	2043	No	0.936764	0.330379	-0.606386	Background Sick	env	GO:0051177	REC8	Mitosis & chromosome segregation	meiotic sister chromatid cohesion
BVF	98499	YPR034W	16	639525	640958	1	1434	Yes	0.323101	0.868037	0.544936	Background Healthy	env	GO:0006351	ARP7	Transcription & chromatin organization	transcription, DNA-templated
BVF	98499	YPR034W	16	639525	640958	1	1434	Yes	0.323101	0.868037	0.544936	Background Healthy	env	GO:0006355	ARP7	Transcription & chromatin organization	regulation of transcription, DNA-templated
BVF	98499	YPR034W	16	639525	640958	1	1434	Yes	0.323101	0.868037	0.544936	Background Healthy	env	GO:0045944	ARP7	Transcription & chromatin organization	positive regulation of transcription from RNA polymerase II promoter
BVF	98499	YPR035W	16	642208	643320	1	1113	Yes	0.41784	0.926036	0.508196	Background Healthy	env
BVF	98499	YPR159W	16	857583	859745	1	2163	No	0.984835	0.290813	-0.694022	Background Sick	env	GO:0005975	KRE6	Glycosylation, protein folding/targeting, cell wall biosynthesis	carbohydrate metabolic process
BVF	98499	YPR159W	16	857583	859745	1	2163	No	0.984835	0.290813	-0.694022	Background Sick	env	GO:0031505	KRE6	Cell polarity & morphogenesis	fungal-type cell wall organization
CCD	303408	YAL001C	1	147594	151166	-1	3573	Yes	0.213959	0.801748	0.587788	Background Healthy	env	GO:0006355	TFC3	Transcription & chromatin organization	regulation of transcription, DNA-templated
CCD	303408	YBL016W	2	192451	193512	1	1062	No	0.415708	0.996579	0.580871	Background Healthy	env
CCD	303408	YBL038W	2	146187	146885	1	699	No	0.976547	0.352922	-0.623625	Background Sick	env	GO:0032543	MRPL16	Respiration, oxidative phosphorylation, mitochondrial targeting	mitochondrial translation
CCD	303408	YBR031W	2	300166	301254	1	1089	No	0.932892	0.399211	-0.533681	Background Sick	env	GO:0002181	RPL4A	Ribosome biogenesis	cytoplasmic translation
CCD	303408	YBR140C	2	517350	526628	-1	9279	Yes	0.0886492	0.99792	0.909271	Background Healthy	env	GO:0007165	IRA1	Cell polarity & morphogenesis	signal transduction
CCD	303408	YBR298C-A	2	805035	805256	-1	222	No	0.997376	0.343316	-0.654059	Background Sick	env
CCD	303408	YCR033W	3	186489	190169	1	3681	No	0.207473	0.904982	0.697509	Background Healthy	env	GO:0006355	SNT1	Transcription & chromatin organization	regulation of transcription, DNA-templated
CCD	303408	YCR033W	3	186489	190169	1	3681	No	0.207473	0.904982	0.697509	Background Healthy	env		snt1	Transcription & chromatin organization
CCD	303408	YDL040C	4	378874	381438	-1	2565	No	0.232847	0.963785	0.730938	Background Healthy	env
CCD	303408	YDL087C	4	300214	300999	-1	786	Yes	0.745232	0.0716251	-0.673607	Background Sick	env	GO:0006376	LUC7	mRNA & tRNA processing	mRNA splice site selection
CCD	303408	YDL087C	4	300214	300999	-1	786	Yes	0.745232	0.0716251	-0.673607	Background Sick	env	GO:0008380	LUC7	mRNA & tRNA processing	RNA splicing
CCD	303408	YDL087C	4	300214	300999	-1	786	Yes	0.745232	0.0716251	-0.673607	Background Sick	env		luc7-1	mRNA & tRNA processing
CCD	303408	YDR069C	4	584939	587719	-1	2781	No	0.113518	0.783824	0.670305	Background Healthy	env	GO:0006275	DOA4	DNA replication & repair	regulation of DNA replication
CCD	303408	YDR069C	4	584939	587719	-1	2781	No	0.113518	0.783824	0.670305	Background Healthy	env	GO:0006897	DOA4	Cell polarity & morphogenesis	endocytosis
CCD	303408	YDR069C	4	584939	587719	-1	2781	No	0.113518	0.783824	0.670305	Background Healthy	env	GO:0043162	DOA4	MVB sorting and pH depending signaling	ubiquitin-dependent protein catabolic process via the multivesicular body sorting pathway
CCD	303408	YDR069C	4	584939	587719	-1	2781	No	0.113518	0.783824	0.670305	Background Healthy	env	GO:0070676	DOA4	MVB sorting and pH depending signaling	intralumenal vesicle formation
CCD	303408	YDR158W	4	770357	771454	1	1098	No	0.908933	0.239641	-0.669292	Background Sick	env
CCD	303408	YDR343C	4	1159608	1161320	-1	1713	No	0.219745	0.807695	0.58795	Background Healthy	env
CCD	303408	YDR347W	4	1169178	1170143	1	966	No	0.92362	0.35253	-0.571089	Background Sick	env	GO:0032543	MRP1	Respiration, oxidative phosphorylation, mitochondrial targeting	mitochondrial translation
CCD	303408	YEL074W	5	6126	6464	1	339	No	0.998742	0.454266	-0.544476	Background Sick	env
CCD	303408	YER023W	5	201076	201936	1	861	Yes	0.592539	0.075152	-0.517387	Background Sick	env
CCD	303408	YER184C	5	556296	558680	-1	2385	No	0.298017	0.935937	0.63792	Background Healthy	env	GO:0006351	TOG1	Transcription & chromatin organization	transcription, DNA-templated
CCD	303408	YER184C	5	556296	558680	-1	2385	No	0.298017	0.935937	0.63792	Background Healthy	env	GO:0006355	TOG1	Transcription & chromatin organization	regulation of transcription, DNA-templated
CCD	303408	YER184C	5	556296	558680	-1	2385	No	0.298017	0.935937	0.63792	Background Healthy	env	GO:0045944	TOG1	Transcription & chromatin organization	positive regulation of transcription from RNA polymerase II promoter
CCD	303408	YFL031W	6	75179	76147	1	969	No	0.8851	0.348816	-0.536284	Background Sick	env	GO:0006355	HAC1	Transcription & chromatin organization	regulation of transcription, DNA-templated
CCD	303408	YFL031W	6	75179	76147	1	969	No	0.8851	0.348816	-0.536284	Background Sick	env	GO:0006366	HAC1	Transcription & chromatin organization	transcription from RNA polymerase II promoter
CCD	303408	YFL031W	6	75179	76147	1	969	No	0.8851	0.348816	-0.536284	Background Sick	env	GO:0030968	HAC1	Glycosylation, protein folding/targeting, cell wall biosynthesis	endoplasmic reticulum unfolded protein response
CCD	303408	YFL031W	6	75179	76147	1	969	No	0.8851	0.348816	-0.536284	Background Sick	env	GO:0045944	HAC1	Transcription & chromatin organization	positive regulation of transcription from RNA polymerase II promoter
CCD	303408	YFL031W	6	75179	76147	1	969	No	0.8851	0.348816	-0.536284	Background Sick	env		hac1	Glycosylation, protein folding/targeting, cell wall biosynthesis
CCD	303408	YGL084C	7	350616	352298	-1	1683	No	0.729388	0.1862	-0.543187	Background Sick	env	GO:0006506	GUP1	Glycosylation, protein folding/targeting, cell wall biosynthesis	GPI anchor biosynthetic process
CCD	303408	YGL084C	7	350616	352298	-1	1683	No	0.729388	0.1862	-0.543187	Background Sick	env		gup1	Glycosylation, protein folding/targeting, cell wall biosynthesis
CCD	303408	YGR116W	7	720409	724764	1	4356	Yes	0.138115	0.710571	0.572456	Background Healthy	env	GO:0000122	SPT6	Transcription & chromatin organization	negative regulation of transcription from RNA polymerase II promoter
CCD	303408	YGR116W	7	720409	724764	1	4356	Yes	0.138115	0.710571	0.572456	Background Healthy	env	GO:0006366	SPT6	Transcription & chromatin organization	transcription from RNA polymerase II promoter
CCD	303408	YGR116W	7	720409	724764	1	4356	Yes	0.138115	0.710571	0.572456	Background Healthy	env	GO:0016973	SPT6	Nuclear-cytoplasmic transport	poly(A)+ mRNA export from nucleus
CCD	303408	YGR116W	7	720409	724764	1	4356	Yes	0.138115	0.710571	0.572456	Background Healthy	env	GO:0045944	SPT6	Transcription & chromatin organization	positive regulation of transcription from RNA polymerase II promoter
CCD	303408	YGR132C	7	755589	756452	-1	864	No	0.36774	0.919524	0.551784	Background Healthy	env	GO:0000001	PHB1	Cell polarity & morphogenesis	mitochondrion inheritance
CCD	303408	YGR132C	7	755589	756452	-1	864	No	0.36774	0.919524	0.551784	Background Healthy	env		phb1	Respiration, oxidative phosphorylation, mitochondrial targeting
CCD	303408	YGR291C	7	1076283	1076504	-1	222	No	0.987745	0.374099	-0.613646	Background Sick	env
CCD	303408	YHL004W	8	99219	100403	1	1185	No	0.998414	0.483044	-0.515369	Background Sick	env	GO:0032543	MRP4	Respiration, oxidative phosphorylation, mitochondrial targeting	mitochondrial translation
CCD	303408	YHR011W	8	127780	129120	1	1341	No	0.963444	0.214741	-0.748703	Background Sick	env
CCD	303408	YHR081W	8	267538	268092	1	555	No	0.882477	0.330783	-0.551694	Background Sick	env	GO:0000973	LRP1	Nuclear-cytoplasmic transport	posttranscriptional tethering of RNA polymerase II gene DNA at nuclear periphery
CCD	303408	YHR081W	8	267538	268092	1	555	No	0.882477	0.330783	-0.551694	Background Sick	env		lrp1	rDNA & ncDNA processing
CCD	303408	YIL026C	9	304477	307929	-1	3453	Yes	0.191718	0.694722	0.503003	Background Healthy	env	GO:0007064	IRR1	Mitosis & chromosome segregation	mitotic sister chromatid cohesion
CCD	303408	YIL026C	9	304477	307929	-1	3453	Yes	0.191718	0.694722	0.503003	Background Healthy	env	GO:0031505	IRR1	Cell polarity & morphogenesis	fungal-type cell wall organization
CCD	303408	YIL082W	9	205635	206507	1	873	No	0.411718	0.965801	0.554083	Background Healthy	env
CCD	303408	YIL126W	9	117992	122071	1	4080	Yes	0.214741	0.757411	0.54267	Background Healthy	env	GO:0006284	STH1	DNA replication & repair	base-excision repair
CCD	303408	YIL126W	9	117992	122071	1	4080	Yes	0.214741	0.757411	0.54267	Background Healthy	env	GO:0006302	STH1	Mitosis & chromosome segregation	double-strand break repair
CCD	303408	YIL126W	9	117992	122071	1	4080	Yes	0.214741	0.757411	0.54267	Background Healthy	env	GO:0006355	STH1	Transcription & chromatin organization	regulation of transcription, DNA-templated
CCD	303408	YIL126W	9	117992	122071	1	4080	Yes	0.214741	0.757411	0.54267	Background Healthy	env	GO:0007059	STH1	Mitosis & chromosome segregation	chromosome segregation
CCD	303408	YIL126W	9	117992	122071	1	4080	Yes	0.214741	0.757411	0.54267	Background Healthy	env	GO:0007126	STH1	Mitosis & chromosome segregation	meiosis
CCD	303408	YIR033W	9	416124	419465	1	3342	No	0.0903298	0.908447	0.818117	Background Healthy	env	GO:0030466	MGA2	DNA replication & repair	chromatin silencing at silent mating-type cassette
CCD	303408	YIR033W	9	416124	419465	1	3342	No	0.0903298	0.908447	0.818117	Background Healthy	env	GO:0045944	MGA2	Transcription & chromatin organization	positive regulation of transcription from RNA polymerase II promoter
CCD	303408	YJL063C	10	315759	316475	-1	717	No	0.980422	0.422159	-0.558264	Background Sick	env	GO:0032543	MRPL8	Respiration, oxidative phosphorylation, mitochondrial targeting	mitochondrial translation
CCD	303408	YJL096W	10	246490	246975	1	486	No	0.92383	0.381899	-0.541931	Background Sick	env	GO:0032543	MRPL49	Respiration, oxidative phosphorylation, mitochondrial targeting	mitochondrial translation
CCD	303408	YKL025C	11	390240	392279	-1	2040	No	0.194246	0.963578	0.769332	Background Healthy	env
CCD	303408	YKL056C	11	334412	334915	-1	504	No	0.954955	0.431082	-0.523873	Background Sick	env	GO:0002181	TMA19	Ribosome biogenesis	cytoplasmic translation
CCD	303408	YKL056C	11	334412	334915	-1	504	No	0.954955	0.431082	-0.523873	Background Sick	env	GO:0034599	TMA19	Cell polarity & morphogenesis	cellular response to oxidative stress
CCD	303408	YKL203C	11	55935	63359	-1	7425	Yes	0.194965	0.841227	0.646262	Background Healthy	env	GO:0001558	TOR2	Cell polarity & morphogenesis	regulation of cell growth
CCD	303408	YKL203C	11	55935	63359	-1	7425	Yes	0.194965	0.841227	0.646262	Background Healthy	env	GO:0007165	TOR2	Cell polarity & morphogenesis	signal transduction
CCD	303408	YKL203C	11	55935	63359	-1	7425	Yes	0.194965	0.841227	0.646262	Background Healthy	env	GO:0030950	TOR2	Cell polarity & morphogenesis	establishment or maintenance of actin cytoskeleton polarity
CCD	303408	YKL203C	11	55935	63359	-1	7425	Yes	0.194965	0.841227	0.646262	Background Healthy	env	GO:0031929	TOR2	Cell polarity & morphogenesis	TOR signaling
CCD	303408	YKL203C	11	55935	63359	-1	7425	Yes	0.194965	0.841227	0.646262	Background Healthy	env	GO:0051726	TOR2	Mitosis & chromosome segregation	regulation of cell cycle
CCD	303408	YKL203C	11	55935	63359	-1	7425	Yes	0.194965	0.841227	0.646262	Background Healthy	env		tor2-21	Cell polarity & morphogenesis
CCD	303408	YKL203C	11	55935	63359	-1	7425	Yes	0.194965	0.841227	0.646262	Background Healthy	env		tor2-29	Cell polarity & morphogenesis
CCD	303408	YLR056W	12	253861	254958	1	1098	No	0.766569	0.216557	-0.550012	Background Sick	env	GO:0006633	ERG3	Metabolism	fatty acid biosynthetic process
CCD	303408	YLR085C	12	300673	301989	-1	1317	No	0.978517	0.467446	-0.51107	Background Sick	env	GO:0006351	ARP6	Transcription & chromatin organization	transcription, DNA-templated
CCD	303408	YLR085C	12	300673	301989	-1	1317	No	0.978517	0.467446	-0.51107	Background Sick	env	GO:0006355	ARP6	Transcription & chromatin organization	regulation of transcription, DNA-templated
CCD	303408	YLR085C	12	300673	301989	-1	1317	No	0.978517	0.467446	-0.51107	Background Sick	env		arp6	Transcription & chromatin organization
CCD	303408	YLR246W	12	627118	628197	1	1080	No	0.968991	0.459476	-0.509515	Background Sick	singleton
CCD	303408	YLR324W	12	779215	780786	1	1572	No	0.254388	0.906187	0.651799	Background Healthy	env
CCD	303408	YLR426W	12	987062	988113	1	1052	No	0.90041	0.329881	-0.570529	Background Sick	env
CCD	303408	YLR452C	12	1039270	1041366	-1	2097	No	0.223567	0.928706	0.705139	Background Healthy	env	GO:0007165	SST2	Cell polarity & morphogenesis	signal transduction
CCD	303408	YLR452C	12	1039270	1041366	-1	2097	No	0.223567	0.928706	0.705139	Background Healthy	env	GO:0035556	SST2	Cell polarity & morphogenesis	intracellular signal transduction
CCD	303408	YLR452C	12	1039270	1041366	-1	2097	No	0.223567	0.928706	0.705139	Background Healthy	env		sst2	Transcription & chromatin organization
CCD	303408	YML031W	13	214189	216156	1	1968	Yes	0.253284	0.800881	0.547598	Background Healthy	env	GO:0006999	NDC1	Nuclear-cytoplasmic transport	nuclear pore organization
CCD	303408	YML031W	13	214189	216156	1	1968	Yes	0.253284	0.800881	0.547598	Background Healthy	env	GO:0051028	NDC1	Nuclear-cytoplasmic transport	mRNA transport
CCD	303408	YMR016C	13	303236	305593	-1	2358	No	0.903281	0.35213	-0.551151	Background Sick	env	GO:0006351	SOK2	Transcription & chromatin organization	transcription, DNA-templated
CCD	303408	YMR193W	13	650036	650812	1	777	No	0.972865	0.462097	-0.510768	Background Sick	env	GO:0032543	MRPL24	Respiration, oxidative phosphorylation, mitochondrial targeting	mitochondrial translation
CCD	303408	YMR194W	13	651145	651910	1	766	No	0.884976	0.362944	-0.522032	Background Sick	env	GO:0002181	RPL36A	Ribosome biogenesis	cytoplasmic translation
CCD	303408	YMR194W	13	651145	651910	1	766	No	0.884976	0.362944	-0.522032	Background Sick	env		rpl36a	Ribosome biogenesis
CCD	303408	YMR317W	13	907364	910786	1	3423	No	0.658865	0.123404	-0.535461	Background Sick	env
CCD	303408	YNL005C	14	621313	622428	-1	1116	No	0.98713	0.480334	-0.506796	Background Sick	env	GO:0032543	MRP7	Respiration, oxidative phosphorylation, mitochondrial targeting	mitochondrial translation
CCD	303408	YNL057W	14	516403	516735	1	333	No	0.829799	0.326936	-0.502863	Background Sick	env
CCD	303408	YNL262W	14	148212	154880	1	6669	Yes	0.129603	0.675358	0.545755	Background Healthy	env	GO:0006260	POL2	DNA replication & repair	DNA replication
CCD	303408	YNL262W	14	148212	154880	1	6669	Yes	0.129603	0.675358	0.545755	Background Healthy	env	GO:0006261	POL2	DNA replication & repair	DNA-dependent DNA replication
CCD	303408	YNL262W	14	148212	154880	1	6669	Yes	0.129603	0.675358	0.545755	Background Healthy	env	GO:0006272	POL2	DNA replication & repair	leading strand elongation
CCD	303408	YNL262W	14	148212	154880	1	6669	Yes	0.129603	0.675358	0.545755	Background Healthy	env	GO:0006284	POL2	DNA replication & repair	base-excision repair
CCD	303408	YNL262W	14	148212	154880	1	6669	Yes	0.129603	0.675358	0.545755	Background Healthy	env	GO:0006297	POL2	DNA replication & repair	nucleotide-excision repair, DNA gap filling
CCD	303408	YNL262W	14	148212	154880	1	6669	Yes	0.129603	0.675358	0.545755	Background Healthy	env	GO:0006302	POL2	Mitosis & chromosome segregation	double-strand break repair
CCD	303408	YNL262W	14	148212	154880	1	6669	Yes	0.129603	0.675358	0.545755	Background Healthy	env	GO:0006303	POL2	DNA replication & repair	double-strand break repair via nonhomologous end joining
CCD	303408	YNL262W	14	148212	154880	1	6669	Yes	0.129603	0.675358	0.545755	Background Healthy	env	GO:0007064	POL2	Mitosis & chromosome segregation	mitotic sister chromatid cohesion
CCD	303408	YNL262W	14	148212	154880	1	6669	Yes	0.129603	0.675358	0.545755	Background Healthy	env	GO:0031573	POL2	DNA replication & repair	intra-S DNA damage checkpoint
CCD	303408	YNL262W	14	148212	154880	1	6669	Yes	0.129603	0.675358	0.545755	Background Healthy	env	GO:0035822	POL2	DNA replication & repair	gene conversion
CCD	303408	YNL262W	14	148212	154880	1	6669	Yes	0.129603	0.675358	0.545755	Background Healthy	env	GO:0045004	POL2	DNA replication & repair	DNA replication proofreading
CCD	303408	YNL262W	14	148212	154880	1	6669	Yes	0.129603	0.675358	0.545755	Background Healthy	env		pol2-12	DNA replication & repair
CCD	303408	YNR037C	14	695052	695327	-1	276	No	0.999302	0.439782	-0.55952	Background Sick	env	GO:0032543	RSM19	Respiration, oxidative phosphorylation, mitochondrial targeting	mitochondrial translation
CCD	303408	YOR187W	15	684030	685343	1	1314	No	0.973321	0.429025	-0.544296	Background Sick	env	GO:0032543	TUF1	Respiration, oxidative phosphorylation, mitochondrial targeting	mitochondrial translation
CCD	303408	YOR330C	15	939621	943385	-1	3765	No	0.998355	0.377112	-0.621243	Background Sick	env	GO:0006260	MIP1	DNA replication & repair	DNA replication
CCD	303408	YOR330C	15	939621	943385	-1	3765	No	0.998355	0.377112	-0.621243	Background Sick	env	GO:0006261	MIP1	DNA replication & repair	DNA-dependent DNA replication
CCD	303408	YOR330C	15	939621	943385	-1	3765	No	0.998355	0.377112	-0.621243	Background Sick	env	GO:0071897	MIP1	DNA replication & repair	DNA biosynthetic process
CCD	303408	YPL005W	16	548486	550306	1	1821	No	0.884337	0.251274	-0.633063	Background Sick	env		aep3	Respiration, oxidative phosphorylation, mitochondrial targeting
CGD	133535	YAL048C	1	52801	54789	-1	1989	No	0.989722	0.467446	-0.522276	Background Sick	env	GO:0000001	GEM1	Cell polarity & morphogenesis	mitochondrion inheritance
CGD	133535	YAL048C	1	52801	54789	-1	1989	No	0.989722	0.467446	-0.522276	Background Sick	env	GO:0007264	GEM1	Cell polarity & morphogenesis	small GTPase mediated signal transduction
CGD	133535	YAL048C	1	52801	54789	-1	1989	No	0.989722	0.467446	-0.522276	Background Sick	env	GO:0010821	GEM1	Respiration, oxidative phosphorylation, mitochondrial targeting	regulation of mitochondrion organization
CGD	133535	YBL014C	2	199064	201748	-1	2685	Yes	0.748993	0.188882	-0.560111	Background Sick	env
CGD	133535	YBR081C	2	401253	405251	-1	3999	No	0.716697	0.110874	-0.605823	Background Sick	env	GO:0006351	SPT7	Transcription & chromatin organization	transcription, DNA-templated
CGD	133535	YBR081C	2	401253	405251	-1	3999	No	0.716697	0.110874	-0.605823	Background Sick	env	GO:0006355	SPT7	Transcription & chromatin organization	regulation of transcription, DNA-templated
CGD	133535	YCR024C	3	160744	162222	-1	1479	No	0.976	0.448932	-0.527068	Background Sick	env
CGD	133535	YCR084C	3	260311	262452	-1	2142	No	0.777778	0.241487	-0.53629	Background Sick	env	GO:0000122	TUP1	Transcription & chromatin organization	negative regulation of transcription from RNA polymerase II promoter
CGD	133535	YDL063C	4	338272	340134	-1	1863	No	0.861573	0.243818	-0.617755	Background Sick	env	GO:0006606	SYO1	Nuclear-cytoplasmic transport	protein import into nucleus
CGD	133535	YDL063C	4	338272	340134	-1	1863	No	0.861573	0.243818	-0.617755	Background Sick	env		syo1	Ribosome biogenesis
CGD	133535	YDR017C	4	479115	482267	-1	3153	No	0.927646	0.397152	-0.530493	Background Sick	env
CGD	133535	YEL022W	5	111421	115800	1	4380	No	0.862327	0.310108	-0.552219	Background Sick	env	GO:0006888	GEA2	Vesicle traffic	ER to Golgi vesicle-mediated transport
CGD	133535	YEL022W	5	111421	115800	1	4380	No	0.862327	0.310108	-0.552219	Background Sick	env	GO:0006890	GEA2	Vesicle traffic	retrograde vesicle-mediated transport, Golgi to ER
CGD	133535	YEL022W	5	111421	115800	1	4380	No	0.862327	0.310108	-0.552219	Background Sick	env	GO:0006891	GEA2	Vesicle traffic	intra-Golgi vesicle-mediated transport
CGD	133535	YEL022W	5	111421	115800	1	4380	No	0.862327	0.310108	-0.552219	Background Sick	env	GO:0030036	GEA2	Cell polarity & morphogenesis	actin cytoskeleton organization
CGD	133535	YER091C	5	339864	342167	-1	2304	No	0.760612	0.243818	-0.516794	Background Sick	env
CGD	133535	YER110C	5	378762	382103	-1	3342	No	0.819239	0.208149	-0.61109	Background Sick	env	GO:0006606	KAP123	Nuclear-cytoplasmic transport	protein import into nucleus
CGD	133535	YER110C	5	378762	382103	-1	3342	No	0.819239	0.208149	-0.61109	Background Sick	env	GO:0006607	KAP123	Nuclear-cytoplasmic transport	NLS-bearing protein import into nucleus
CGD	133535	YER110C	5	378762	382103	-1	3342	No	0.819239	0.208149	-0.61109	Background Sick	env	GO:0051028	KAP123	Nuclear-cytoplasmic transport	mRNA transport
CGD	133535	YFL007W	6	123479	129910	1	6432	No	0.987377	0.409988	-0.577388	Background Sick	env	GO:0010499	BLM10	Protein degradation/turnover	proteasomal ubiquitin-independent protein catabolic process
CGD	133535	YFL007W	6	123479	129910	1	6432	No	0.987377	0.409988	-0.577388	Background Sick	env	GO:0043248	BLM10	Protein degradation/turnover	proteasome assembly
CGD	133535	YFL024C	6	87847	90345	-1	2499	Yes	0.812166	0.310623	-0.501544	Background Sick	env	GO:0006351	EPL1	Transcription & chromatin organization	transcription, DNA-templated
CGD	133535	YFL024C	6	87847	90345	-1	2499	Yes	0.812166	0.310623	-0.501544	Background Sick	env	GO:0006355	EPL1	Transcription & chromatin organization	regulation of transcription, DNA-templated
CGD	133535	YFL036W	6	58782	62837	1	4056	No	0.993166	0.37674	-0.616427	Background Sick	env	GO:0006351	RPO41	Transcription & chromatin organization	transcription, DNA-templated
CGD	133535	YGL040C	7	419527	420555	-1	1029	Yes	0.258458	0.769884	0.511427	Background Healthy	env
CGD	133535	YGL195W	7	131525	139543	1	8019	No	0.900157	0.229468	-0.670689	Background Sick	env	GO:0033674	GCN1	Cytokinesis	positive regulation of kinase activity
CGD	133535	YGR132C	7	755589	756452	-1	864	No	0.36774	0.970191	0.602451	Background Healthy	env	GO:0000001	PHB1	Cell polarity & morphogenesis	mitochondrion inheritance
CGD	133535	YGR132C	7	755589	756452	-1	864	No	0.36774	0.970191	0.602451	Background Healthy	env		phb1	Respiration, oxidative phosphorylation, mitochondrial targeting
CGD	133535	YGR255C	7	1002523	1003962	-1	1440	No	0.8986	0.376432	-0.522169	Background Sick	env	GO:0006744	COQ6	Respiration, oxidative phosphorylation, mitochondrial targeting	ubiquinone biosynthetic process
CGD	133535	YGR255C	7	1002523	1003962	-1	1440	No	0.8986	0.376432	-0.522169	Background Sick	env		coq6	Respiration, oxidative phosphorylation, mitochondrial targeting
CGD	133535	YHR079C	8	258244	261591	-1	3348	No	0.820994	0.289668	-0.531327	Background Sick	env	GO:0006351	IRE1	Transcription & chromatin organization	transcription, DNA-templated
CGD	133535	YHR079C	8	258244	261591	-1	3348	No	0.820994	0.289668	-0.531327	Background Sick	env	GO:0006355	IRE1	Transcription & chromatin organization	regulation of transcription, DNA-templated
CGD	133535	YHR079C	8	258244	261591	-1	3348	No	0.820994	0.289668	-0.531327	Background Sick	env	GO:0030968	IRE1	Glycosylation, protein folding/targeting, cell wall biosynthesis	endoplasmic reticulum unfolded protein response
CGD	133535	YHR079C	8	258244	261591	-1	3348	No	0.820994	0.289668	-0.531327	Background Sick	env	GO:0031505	IRE1	Cell polarity & morphogenesis	fungal-type cell wall organization
CGD	133535	YHR079C	8	258244	261591	-1	3348	No	0.820994	0.289668	-0.531327	Background Sick	env	GO:0090502	IRE1	rDNA & ncDNA processing	RNA phosphodiester bond hydrolysis, endonucleolytic
CGD	133535	YHR079C	8	258244	261591	-1	3348	No	0.820994	0.289668	-0.531327	Background Sick	env		ire1	Glycosylation, protein folding/targeting, cell wall biosynthesis
CGD	133535	YHR200W	8	499079	499885	1	807	No	0.972521	0.387213	-0.585308	Background Sick	singleton		rpn10	Protein degradation/turnover
CGD	133535	YJL063C	10	315759	316475	-1	717	No	0.980422	0.451452	-0.52897	Background Sick	env	GO:0032543	MRPL8	Respiration, oxidative phosphorylation, mitochondrial targeting	mitochondrial translation
CGD	133535	YJR035W	10	497355	500612	1	3258	No	0.966222	0.290813	-0.675409	Background Sick	singleton	GO:0006289	RAD26	DNA replication & repair	nucleotide-excision repair
CGD	133535	YJR151C	10	712255	715740	-1	3486	No	0.706796	0.168637	-0.538158	Background Sick	env
CGD	133535	YKL025C	11	390240	392279	-1	2040	No	0.194246	0.751032	0.556786	Background Healthy	env
CGD	133535	YKR054C	11	535647	547925	-1	12279	No	0.812374	0.00649188	-0.805882	Background Sick	env	GO:0000070	DYN1	Mitosis & chromosome segregation	mitotic sister chromatid segregation
CGD	133535	YKR054C	11	535647	547925	-1	12279	No	0.812374	0.00649188	-0.805882	Background Sick	env	GO:0007018	DYN1	Mitosis & chromosome segregation	microtubule-based movement
CGD	133535	YKR054C	11	535647	547925	-1	12279	No	0.812374	0.00649188	-0.805882	Background Sick	env		dyn1	Mitosis & chromosome segregation
CGD	133535	YKR095W	11	619805	625432	1	5628	No	0.712466	0.138115	-0.574351	Background Sick	env	GO:0006606	MLP1	Nuclear-cytoplasmic transport	protein import into nucleus
CGD	133535	YKR095W	11	619805	625432	1	5628	No	0.712466	0.138115	-0.574351	Background Sick	env	GO:0016973	MLP1	Nuclear-cytoplasmic transport	poly(A)+ mRNA export from nucleus
CGD	133535	YKR095W	11	619805	625432	1	5628	No	0.712466	0.138115	-0.574351	Background Sick	env	GO:0034398	MLP1	Nuclear-cytoplasmic transport	telomere tethering at nuclear periphery
CGD	133535	YKR095W	11	619805	625432	1	5628	No	0.712466	0.138115	-0.574351	Background Sick	env	GO:0051028	MLP1	Nuclear-cytoplasmic transport	mRNA transport
CGD	133535	YLL040C	12	54211	63645	-1	9435	No	0.937174	0.0903298	-0.846844	Background Sick	env	GO:0030437	VPS13	Cell polarity & morphogenesis	ascospore formation
CGD	133535	YLL040C	12	54211	63645	-1	9435	No	0.937174	0.0903298	-0.846844	Background Sick	env	GO:0045053	VPS13	MVB sorting and pH depending signaling	protein retention in Golgi apparatus
CGD	133535	YLL040C	12	54211	63645	-1	9435	No	0.937174	0.0903298	-0.846844	Background Sick	env	GO:0045324	VPS13	MVB sorting and pH depending signaling	late endosome to vacuole transport
CGD	133535	YLL040C	12	54211	63645	-1	9435	No	0.937174	0.0903298	-0.846844	Background Sick	env		vps13	Vesicle traffic
CGD	133535	YLR087C	12	306855	315731	-1	8877	No	0.903893	0.11938	-0.784513	Background Sick	env		csf1	Glycosylation, protein folding/targeting, cell wall biosynthesis
CGD	133535	YLR141W	12	423683	424774	1	1092	Yes	0.405381	0.949868	0.544487	Background Healthy	env
CGD	133535	YLR384C	12	888851	892900	-1	4050	No	0.854981	0.238159	-0.616822	Background Sick	env	GO:0002098	IKI3	tRNA wobble modification	tRNA wobble uridine modification
CGD	133535	YLR384C	12	888851	892900	-1	4050	No	0.854981	0.238159	-0.616822	Background Sick	env	GO:0006351	IKI3	Transcription & chromatin organization	transcription, DNA-templated
CGD	133535	YLR384C	12	888851	892900	-1	4050	No	0.854981	0.238159	-0.616822	Background Sick	env	GO:0006355	IKI3	Transcription & chromatin organization	regulation of transcription, DNA-templated
CGD	133535	YLR384C	12	888851	892900	-1	4050	No	0.854981	0.238159	-0.616822	Background Sick	env		iki3	tRNA wobble modification
CGD	133535	YML013W	13	244149	245903	1	1755	No	0.252575	0.776641	0.524066	Background Healthy	env	GO:0009306	UBX2	Cell polarity & morphogenesis	protein secretion
CGD	133535	YML013W	13	244149	245903	1	1755	No	0.252575	0.776641	0.524066	Background Healthy	env	GO:0043161	UBX2	Protein degradation/turnover	proteasome-mediated ubiquitin-dependent protein catabolic process
CGD	133535	YML086C	13	95791	97371	-1	1581	No	0.928804	0.420446	-0.508358	Background Sick	singleton	GO:0034599	ALO1	Cell polarity & morphogenesis	cellular response to oxidative stress
CGD	133535	YML103C	13	62582	67549	-1	4968	No	0.935525	0.115294	-0.820231	Background Sick	env	GO:0006406	NUP188	Nuclear-cytoplasmic transport	mRNA export from nucleus
CGD	133535	YML103C	13	62582	67549	-1	4968	No	0.935525	0.115294	-0.820231	Background Sick	env	GO:0006407	NUP188	Ribosome biogenesis	rRNA export from nucleus
CGD	133535	YML103C	13	62582	67549	-1	4968	No	0.935525	0.115294	-0.820231	Background Sick	env	GO:0006606	NUP188	Nuclear-cytoplasmic transport	protein import into nucleus
CGD	133535	YML103C	13	62582	67549	-1	4968	No	0.935525	0.115294	-0.820231	Background Sick	env	GO:0006607	NUP188	Nuclear-cytoplasmic transport	NLS-bearing protein import into nucleus
CGD	133535	YML103C	13	62582	67549	-1	4968	No	0.935525	0.115294	-0.820231	Background Sick	env	GO:0006611	NUP188	Nuclear-cytoplasmic transport	protein export from nucleus
CGD	133535	YML103C	13	62582	67549	-1	4968	No	0.935525	0.115294	-0.820231	Background Sick	env	GO:0006999	NUP188	Nuclear-cytoplasmic transport	nuclear pore organization
CGD	133535	YML103C	13	62582	67549	-1	4968	No	0.935525	0.115294	-0.820231	Background Sick	env	GO:0031990	NUP188	Nuclear-cytoplasmic transport	mRNA export from nucleus in response to heat stress
CGD	133535	YML103C	13	62582	67549	-1	4968	No	0.935525	0.115294	-0.820231	Background Sick	env	GO:0051028	NUP188	Nuclear-cytoplasmic transport	mRNA transport
CGD	133535	YML103C	13	62582	67549	-1	4968	No	0.935525	0.115294	-0.820231	Background Sick	env		nup188	Nuclear-cytoplasmic transport
CGD	133535	YMR129W	13	527804	531817	1	4014	No	0.931269	0.326936	-0.604333	Background Sick	env	GO:0006606	POM152	Nuclear-cytoplasmic transport	protein import into nucleus
CGD	133535	YMR129W	13	527804	531817	1	4014	No	0.931269	0.326936	-0.604333	Background Sick	env	GO:0006999	POM152	Nuclear-cytoplasmic transport	nuclear pore organization
CGD	133535	YMR129W	13	527804	531817	1	4014	No	0.931269	0.326936	-0.604333	Background Sick	env	GO:0051028	POM152	Nuclear-cytoplasmic transport	mRNA transport
CGD	133535	YMR129W	13	527804	531817	1	4014	No	0.931269	0.326936	-0.604333	Background Sick	env		pom152	Nuclear-cytoplasmic transport
CGD	133535	YMR133W	13	536207	537609	1	1403	No	0.27149	0.863327	0.591838	Background Healthy	env	GO:0007131	REC114	DNA replication & repair	reciprocal meiotic recombination
CGD	133535	YMR207C	13	677193	683564	-1	6372	No	0.707736	0.0538872	-0.653849	Background Sick	env	GO:0006633	HFA1	Metabolism	fatty acid biosynthetic process
CGD	133535	YMR207C	13	677193	683564	-1	6372	No	0.707736	0.0538872	-0.653849	Background Sick	env		hfa1	Metabolism
CGD	133535	YMR257C	13	779629	782031	-1	2403	No	0.823148	0.298528	-0.52462	Background Sick	env	GO:0070131	PET111	Respiration, oxidative phosphorylation, mitochondrial targeting	positive regulation of mitochondrial translation
CGD	133535	YMR257C	13	779629	782031	-1	2403	No	0.823148	0.298528	-0.52462	Background Sick	env	GO:0097034	PET111	Respiration, oxidative phosphorylation, mitochondrial targeting	mitochondrial respiratory chain complex IV biogenesis
CGD	133535	YMR257C	13	779629	782031	-1	2403	No	0.823148	0.298528	-0.52462	Background Sick	env		pet111	Respiration, oxidative phosphorylation, mitochondrial targeting
CGD	133535	YMR304W	13	874987	878679	1	3693	No	0.876378	0.199389	-0.676988	Background Sick	env
CGD	133535	YOL006C	15	313078	315387	-1	2310	No	0.840423	0.219745	-0.620679	Background Sick	env	GO:0006265	TOP1	DNA replication & repair	DNA topological change
CGD	133535	YOL006C	15	313078	315387	-1	2310	No	0.840423	0.219745	-0.620679	Background Sick	env	GO:0006271	TOP1	DNA replication & repair	DNA strand elongation involved in DNA replication
CGD	133535	YOL006C	15	313078	315387	-1	2310	No	0.840423	0.219745	-0.620679	Background Sick	env	GO:0007076	TOP1	Mitosis & chromosome segregation	mitotic chromosome condensation
CGD	133535	YOL006C	15	313078	315387	-1	2310	No	0.840423	0.219745	-0.620679	Background Sick	env	GO:0007097	TOP1	Mitosis & chromosome segregation	nuclear migration
CGD	133535	YOR027W	15	381053	382822	1	1770	No	0.96117	0.336703	-0.624467	Background Sick	singleton
CGD	133535	YOR067C	15	451729	453462	-1	1734	No	0.960123	0.405025	-0.555098	Background Sick	singleton	GO:0006487	ALG8	Glycosylation, protein folding/targeting, cell wall biosynthesis	protein N-linked glycosylation
CGD	133535	YOR067C	15	451729	453462	-1	1734	No	0.960123	0.405025	-0.555098	Background Sick	singleton	GO:0006490	ALG8	Glycosylation, protein folding/targeting, cell wall biosynthesis	oligosaccharide-lipid intermediate biosynthetic process
CGD	133535	YOR067C	15	451729	453462	-1	1734	No	0.960123	0.405025	-0.555098	Background Sick	singleton		alg8	Glycosylation, protein folding/targeting, cell wall biosynthesis
CGD	133535	YOR086C	15	483219	486779	-1	3561	No	0.924476	0.418825	-0.505652	Background Sick	env
CGD	133535	YOR141C	15	589942	592587	-1	2646	No	0.860709	0.226547	-0.634161	Background Sick	env	GO:0006302	ARP8	Mitosis & chromosome segregation	double-strand break repair
CGD	133535	YOR141C	15	589942	592587	-1	2646	No	0.860709	0.226547	-0.634161	Background Sick	env	GO:0006312	ARP8	DNA replication & repair	mitotic recombination
CGD	133535	YOR141C	15	589942	592587	-1	2646	No	0.860709	0.226547	-0.634161	Background Sick	env	GO:0006351	ARP8	Transcription & chromatin organization	transcription, DNA-templated
CGD	133535	YOR141C	15	589942	592587	-1	2646	No	0.860709	0.226547	-0.634161	Background Sick	env	GO:0006355	ARP8	Transcription & chromatin organization	regulation of transcription, DNA-templated
CGD	133535	YOR141C	15	589942	592587	-1	2646	No	0.860709	0.226547	-0.634161	Background Sick	env	GO:0032508	ARP8	DNA replication & repair	DNA duplex unwinding
CGD	133535	YOR201C	15	720470	721708	-1	1239	No	0.974174	0.423036	-0.551139	Background Sick	env	GO:0000154	MRM1	rDNA & ncDNA processing	rRNA modification
CGD	133535	YOR201C	15	720470	721708	-1	1239	No	0.974174	0.423036	-0.551139	Background Sick	env	GO:0001510	MRM1	rDNA & ncDNA processing	RNA methylation
CGD	133535	YOR201C	15	720470	721708	-1	1239	No	0.974174	0.423036	-0.551139	Background Sick	env	GO:0031167	MRM1	rDNA & ncDNA processing	rRNA methylation
CGD	133535	YOR201C	15	720470	721708	-1	1239	No	0.974174	0.423036	-0.551139	Background Sick	env		mrm1	Respiration, oxidative phosphorylation, mitochondrial targeting
CGD	133535	YOR227W	15	762825	766565	1	3741	No	0.872219	0.223567	-0.648652	Background Sick	singleton
CGD	133535	YPL029W	16	495506	497719	1	2214	No	0.956605	0.236964	-0.719641	Background Sick	env	GO:0000372	SUV3	Respiration, oxidative phosphorylation, mitochondrial targeting	Group I intron splicing
CGD	133535	YPR074C	16	692796	694838	-1	2043	No	0.961658	0.422467	-0.539191	Background Sick	env
CGD	133535	YPR152C	16	832061	833458	-1	1398	No	0.983242	0.391845	-0.591398	Background Sick	singleton	GO:0008380	URN1	mRNA & tRNA processing	RNA splicing
CGD	133535	YPR152C	16	832061	833458	-1	1398	No	0.983242	0.391845	-0.591398	Background Sick	singleton		urn1	mRNA & tRNA processing
CGQ	285379	YBL016W	2	192451	193512	1	1062	No	0.415708	0.998789	0.583081	Background Healthy	env
CGQ	285379	YBL038W	2	146187	146885	1	699	No	0.976547	0.418495	-0.558052	Background Sick	env	GO:0032543	MRPL16	Respiration, oxidative phosphorylation, mitochondrial targeting	mitochondrial translation
CGQ	285379	YBL045C	2	134143	135516	-1	1374	No	0.699873	0.181295	-0.518578	Background Sick	env	GO:0022900	COR1	Respiration, oxidative phosphorylation, mitochondrial targeting	electron transport chain
CGQ	285379	YBR031W	2	300166	301254	1	1089	No	0.932892	0.422715	-0.510177	Background Sick	env	GO:0002181	RPL4A	Ribosome biogenesis	cytoplasmic translation
CGQ	285379	YBR118W	2	477671	479047	1	1377	No	0.819028	0.188882	-0.630146	Background Sick	env
CGQ	285379	YBR122C	2	483970	484503	-1	534	No	0.932068	0.401098	-0.530971	Background Sick	env	GO:0032543	MRPL36	Respiration, oxidative phosphorylation, mitochondrial targeting	mitochondrial translation
CGQ	285379	YBR140C	2	517350	526628	-1	9279	Yes	0.0886492	0.973864	0.885215	Background Healthy	env	GO:0007165	IRA1	Cell polarity & morphogenesis	signal transduction
CGQ	285379	YBR163W	2	565723	567480	1	1758	No	0.990118	0.378374	-0.611744	Background Sick	env		exo5	Respiration, oxidative phosphorylation, mitochondrial targeting
CGQ	285379	YBR268W	2	741299	741616	1	318	No	0.949955	0.386796	-0.563159	Background Sick	env	GO:0030435	MRPL37	Cell polarity & morphogenesis	sporulation resulting in formation of a cellular spore
CGQ	285379	YBR268W	2	741299	741616	1	318	No	0.949955	0.386796	-0.563159	Background Sick	env	GO:0032543	MRPL37	Respiration, oxidative phosphorylation, mitochondrial targeting	mitochondrial translation
CGQ	285379	YBR268W	2	741299	741616	1	318	No	0.949955	0.386796	-0.563159	Background Sick	env		mrpl37	Respiration, oxidative phosphorylation, mitochondrial targeting
CGQ	285379	YCR033W	3	186489	190169	1	3681	No	0.207473	0.850707	0.643234	Background Healthy	env	GO:0006355	SNT1	Transcription & chromatin organization	regulation of transcription, DNA-templated
CGQ	285379	YCR033W	3	186489	190169	1	3681	No	0.207473	0.850707	0.643234	Background Healthy	env		snt1	Transcription & chromatin organization
CGQ	285379	YCR102C	3	304361	305467	-1	1107	No	0.959039	0.303196	-0.655842	Background Sick	singleton
CGQ	285379	YDL080C	4	310642	312471	-1	1830	No	0.921511	0.324514	-0.596996	Background Sick	env	GO:0045944	THI3	Transcription & chromatin organization	positive regulation of transcription from RNA polymerase II promoter
CGQ	285379	YDL087C	4	300214	300999	-1	786	Yes	0.745232	0.116718	-0.628514	Background Sick	env	GO:0006376	LUC7	mRNA & tRNA processing	mRNA splice site selection
CGQ	285379	YDL087C	4	300214	300999	-1	786	Yes	0.745232	0.116718	-0.628514	Background Sick	env	GO:0008380	LUC7	mRNA & tRNA processing	RNA splicing
CGQ	285379	YDL087C	4	300214	300999	-1	786	Yes	0.745232	0.116718	-0.628514	Background Sick	env		luc7-1	mRNA & tRNA processing
CGQ	285379	YDL107W	4	268921	269976	1	1056	No	0.98639	0.305364	-0.681025	Background Sick	env		mss2	Respiration, oxidative phosphorylation, mitochondrial targeting
CGQ	285379	YDL192W	4	116321	116866	1	546	No	0.98626	0.452767	-0.533493	Background Sick	env	GO:0006888	ARF1	Vesicle traffic	ER to Golgi vesicle-mediated transport
CGQ	285379	YDL192W	4	116321	116866	1	546	No	0.98626	0.452767	-0.533493	Background Sick	env	GO:0006891	ARF1	Vesicle traffic	intra-Golgi vesicle-mediated transport
CGQ	285379	YDL192W	4	116321	116866	1	546	No	0.98626	0.452767	-0.533493	Background Sick	env	GO:0006893	ARF1	Cell polarity & morphogenesis	Golgi to plasma membrane transport
CGQ	285379	YDL192W	4	116321	116866	1	546	No	0.98626	0.452767	-0.533493	Background Sick	env	GO:0007264	ARF1	Cell polarity & morphogenesis	small GTPase mediated signal transduction
CGQ	285379	YDL227C	4	46271	48031	-1	1761	No	0.420806	0.980995	0.560189	Background Healthy	env	GO:0007533	HO	DNA replication & repair	mating type switching
CGQ	285379	YDR069C	4	584939	587719	-1	2781	No	0.113518	0.778252	0.664734	Background Healthy	env	GO:0006275	DOA4	DNA replication & repair	regulation of DNA replication
CGQ	285379	YDR069C	4	584939	587719	-1	2781	No	0.113518	0.778252	0.664734	Background Healthy	env	GO:0006897	DOA4	Cell polarity & morphogenesis	endocytosis
CGQ	285379	YDR069C	4	584939	587719	-1	2781	No	0.113518	0.778252	0.664734	Background Healthy	env	GO:0043162	DOA4	MVB sorting and pH depending signaling	ubiquitin-dependent protein catabolic process via the multivesicular body sorting pathway
CGQ	285379	YDR069C	4	584939	587719	-1	2781	No	0.113518	0.778252	0.664734	Background Healthy	env	GO:0070676	DOA4	MVB sorting and pH depending signaling	intralumenal vesicle formation
CGQ	285379	YDR074W	4	593893	596583	1	2691	No	0.399656	0.917903	0.518247	Background Healthy	singleton
CGQ	285379	YDR127W	4	704484	709250	1	4767	No	0.199389	0.706208	0.506819	Background Healthy	singleton
CGQ	285379	YDR296W	4	1055212	1055892	1	681	No	0.982556	0.357816	-0.62474	Background Sick	env	GO:0006310	MHR1	DNA replication & repair	DNA recombination
CGQ	285379	YDR296W	4	1055212	1055892	1	681	No	0.982556	0.357816	-0.62474	Background Sick	env	GO:0006351	MHR1	Transcription & chromatin organization	transcription, DNA-templated
CGQ	285379	YDR296W	4	1055212	1055892	1	681	No	0.982556	0.357816	-0.62474	Background Sick	env	GO:0006355	MHR1	Transcription & chromatin organization	regulation of transcription, DNA-templated
CGQ	285379	YDR296W	4	1055212	1055892	1	681	No	0.982556	0.357816	-0.62474	Background Sick	env	GO:0034599	MHR1	Cell polarity & morphogenesis	cellular response to oxidative stress
CGQ	285379	YDR343C	4	1159608	1161320	-1	1713	No	0.219745	0.935636	0.715892	Background Healthy	env
CGQ	285379	YER043C	5	235770	237119	-1	1350	Yes	0.314224	0.859574	0.54535	Background Healthy	env
CGQ	285379	YER141W	5	453459	454919	1	1461	No	0.956537	0.418825	-0.537713	Background Sick	env
CGQ	285379	YER155C	5	476345	482848	-1	6504	No	0.880259	0.238852	-0.641407	Background Sick	env	GO:0007165	BEM2	Cell polarity & morphogenesis	signal transduction
CGQ	285379	YER155C	5	476345	482848	-1	6504	No	0.880259	0.238852	-0.641407	Background Sick	env	GO:0007264	BEM2	Cell polarity & morphogenesis	small GTPase mediated signal transduction
CGQ	285379	YER155C	5	476345	482848	-1	6504	No	0.880259	0.238852	-0.641407	Background Sick	env	GO:0030036	BEM2	Cell polarity & morphogenesis	actin cytoskeleton organization
CGQ	285379	YER155C	5	476345	482848	-1	6504	No	0.880259	0.238852	-0.641407	Background Sick	env	GO:0031505	BEM2	Cell polarity & morphogenesis	fungal-type cell wall organization
CGQ	285379	YER155C	5	476345	482848	-1	6504	No	0.880259	0.238852	-0.641407	Background Sick	env		bem2	Cell polarity & morphogenesis
CGQ	285379	YFL018C	6	101628	103127	-1	1500	No	0.967481	0.398025	-0.569456	Background Sick	env
CGQ	285379	YGL084C	7	350616	352298	-1	1683	No	0.729388	0.151481	-0.577907	Background Sick	env	GO:0006506	GUP1	Glycosylation, protein folding/targeting, cell wall biosynthesis	GPI anchor biosynthetic process
CGQ	285379	YGL084C	7	350616	352298	-1	1683	No	0.729388	0.151481	-0.577907	Background Sick	env		gup1	Glycosylation, protein folding/targeting, cell wall biosynthesis
CGQ	285379	YGL129C	7	267723	269075	-1	1353	No	0.996831	0.201721	-0.795111	Background Sick	env	GO:0032543	RSM23	Respiration, oxidative phosphorylation, mitochondrial targeting	mitochondrial translation
CGQ	285379	YGR037C	7	559731	559994	-1	264	No	0.984103	0.400417	-0.583687	Background Sick	env	GO:0001300	ACB1	Cell polarity & morphogenesis	chronological cell aging
CGQ	285379	YGR116W	7	720409	724764	1	4356	Yes	0.138115	0.678218	0.540103	Background Healthy	env	GO:0000122	SPT6	Transcription & chromatin organization	negative regulation of transcription from RNA polymerase II promoter
CGQ	285379	YGR116W	7	720409	724764	1	4356	Yes	0.138115	0.678218	0.540103	Background Healthy	env	GO:0006366	SPT6	Transcription & chromatin organization	transcription from RNA polymerase II promoter
CGQ	285379	YGR116W	7	720409	724764	1	4356	Yes	0.138115	0.678218	0.540103	Background Healthy	env	GO:0016973	SPT6	Nuclear-cytoplasmic transport	poly(A)+ mRNA export from nucleus
CGQ	285379	YGR116W	7	720409	724764	1	4356	Yes	0.138115	0.678218	0.540103	Background Healthy	env	GO:0045944	SPT6	Transcription & chromatin organization	positive regulation of transcription from RNA polymerase II promoter
CGQ	285379	YGR132C	7	755589	756452	-1	864	No	0.36774	0.954118	0.586378	Background Healthy	env	GO:0000001	PHB1	Cell polarity & morphogenesis	mitochondrion inheritance
CGQ	285379	YGR132C	7	755589	756452	-1	864	No	0.36774	0.954118	0.586378	Background Healthy	env		phb1	Respiration, oxidative phosphorylation, mitochondrial targeting
CGQ	285379	YHL004W	8	99219	100403	1	1185	No	0.998414	0.491568	-0.506846	Background Sick	env	GO:0032543	MRP4	Respiration, oxidative phosphorylation, mitochondrial targeting	mitochondrial translation
CGQ	285379	YHL038C	8	23617	25509	-1	1893	No	0.927355	0.363333	-0.564022	Background Sick	env	GO:0000372	CBP2	Respiration, oxidative phosphorylation, mitochondrial targeting	Group I intron splicing
CGQ	285379	YHL038C	8	23617	25509	-1	1893	No	0.927355	0.363333	-0.564022	Background Sick	env	GO:0008380	CBP2	mRNA & tRNA processing	RNA splicing
CGQ	285379	YHL038C	8	23617	25509	-1	1893	No	0.927355	0.363333	-0.564022	Background Sick	env		cbp2	Respiration, oxidative phosphorylation, mitochondrial targeting
CGQ	285379	YHR155W	8	407103	410789	1	3687	No	0.285653	0.786589	0.500936	Background Healthy	env
CGQ	285379	YIL093C	9	187990	188784	-1	795	No	0.882784	0.267293	-0.615491	Background Sick	env	GO:0032543	RSM25	Respiration, oxidative phosphorylation, mitochondrial targeting	mitochondrial translation
CGQ	285379	YIL126W	9	117992	122071	1	4080	Yes	0.214741	0.764452	0.549711	Background Healthy	env	GO:0006284	STH1	DNA replication & repair	base-excision repair
CGQ	285379	YIL126W	9	117992	122071	1	4080	Yes	0.214741	0.764452	0.549711	Background Healthy	env	GO:0006302	STH1	Mitosis & chromosome segregation	double-strand break repair
CGQ	285379	YIL126W	9	117992	122071	1	4080	Yes	0.214741	0.764452	0.549711	Background Healthy	env	GO:0006355	STH1	Transcription & chromatin organization	regulation of transcription, DNA-templated
CGQ	285379	YIL126W	9	117992	122071	1	4080	Yes	0.214741	0.764452	0.549711	Background Healthy	env	GO:0007059	STH1	Mitosis & chromosome segregation	chromosome segregation
CGQ	285379	YIL126W	9	117992	122071	1	4080	Yes	0.214741	0.764452	0.549711	Background Healthy	env	GO:0007126	STH1	Mitosis & chromosome segregation	meiosis
CGQ	285379	YIR006C	9	365466	369908	-1	4443	Yes	0.35907	0.937865	0.578795	Background Healthy	env	GO:0006897	PAN1	Cell polarity & morphogenesis	endocytosis
CGQ	285379	YIR006C	9	365466	369908	-1	4443	Yes	0.35907	0.937865	0.578795	Background Healthy	env	GO:0007121	PAN1	Cell polarity & morphogenesis	bipolar cellular bud site selection
CGQ	285379	YIR006C	9	365466	369908	-1	4443	Yes	0.35907	0.937865	0.578795	Background Healthy	env		pan1-4	Glycosylation, protein folding/targeting, cell wall biosynthesis
CGQ	285379	YIR033W	9	416124	419465	1	3342	No	0.0903298	0.915859	0.825529	Background Healthy	env	GO:0030466	MGA2	DNA replication & repair	chromatin silencing at silent mating-type cassette
CGQ	285379	YIR033W	9	416124	419465	1	3342	No	0.0903298	0.915859	0.825529	Background Healthy	env	GO:0045944	MGA2	Transcription & chromatin organization	positive regulation of transcription from RNA polymerase II promoter
CGQ	285379	YJL019W	10	402897	404945	1	2049	Yes	0.242026	0.759445	0.51742	Background Healthy	env	GO:0007064	MPS3	Mitosis & chromosome segregation	mitotic sister chromatid cohesion
CGQ	285379	YJL019W	10	402897	404945	1	2049	Yes	0.242026	0.759445	0.51742	Background Healthy	env	GO:0034087	MPS3	Mitosis & chromosome segregation	establishment of mitotic sister chromatid cohesion
CGQ	285379	YJL019W	10	402897	404945	1	2049	Yes	0.242026	0.759445	0.51742	Background Healthy	env	GO:0034398	MPS3	Nuclear-cytoplasmic transport	telomere tethering at nuclear periphery
CGQ	285379	YJL063C	10	315759	316475	-1	717	No	0.980422	0.218077	-0.762345	Background Sick	env	GO:0032543	MRPL8	Respiration, oxidative phosphorylation, mitochondrial targeting	mitochondrial translation
CGQ	285379	YJL096W	10	246490	246975	1	486	No	0.92383	0.376432	-0.547399	Background Sick	env	GO:0032543	MRPL49	Respiration, oxidative phosphorylation, mitochondrial targeting	mitochondrial translation
CGQ	285379	YKL025C	11	390240	392279	-1	2040	No	0.194246	0.887308	0.693062	Background Healthy	env
CGQ	285379	YKL203C	11	55935	63359	-1	7425	Yes	0.194965	0.867675	0.67271	Background Healthy	env	GO:0001558	TOR2	Cell polarity & morphogenesis	regulation of cell growth
CGQ	285379	YKL203C	11	55935	63359	-1	7425	Yes	0.194965	0.867675	0.67271	Background Healthy	env	GO:0007165	TOR2	Cell polarity & morphogenesis	signal transduction
CGQ	285379	YKL203C	11	55935	63359	-1	7425	Yes	0.194965	0.867675	0.67271	Background Healthy	env	GO:0030950	TOR2	Cell polarity & morphogenesis	establishment or maintenance of actin cytoskeleton polarity
CGQ	285379	YKL203C	11	55935	63359	-1	7425	Yes	0.194965	0.867675	0.67271	Background Healthy	env	GO:0031929	TOR2	Cell polarity & morphogenesis	TOR signaling
CGQ	285379	YKL203C	11	55935	63359	-1	7425	Yes	0.194965	0.867675	0.67271	Background Healthy	env	GO:0051726	TOR2	Mitosis & chromosome segregation	regulation of cell cycle
CGQ	285379	YKL203C	11	55935	63359	-1	7425	Yes	0.194965	0.867675	0.67271	Background Healthy	env		tor2-21	Cell polarity & morphogenesis
CGQ	285379	YKL203C	11	55935	63359	-1	7425	Yes	0.194965	0.867675	0.67271	Background Healthy	env		tor2-29	Cell polarity & morphogenesis
CGQ	285379	YLR027C	12	196829	198085	-1	1257	No	0.953315	0.450264	-0.503051	Background Sick	env
CGQ	285379	YLR085C	12	300673	301989	-1	1317	No	0.978517	0.344597	-0.63392	Background Sick	env	GO:0006351	ARP6	Transcription & chromatin organization	transcription, DNA-templated
CGQ	285379	YLR085C	12	300673	301989	-1	1317	No	0.978517	0.344597	-0.63392	Background Sick	env	GO:0006355	ARP6	Transcription & chromatin organization	regulation of transcription, DNA-templated
CGQ	285379	YLR085C	12	300673	301989	-1	1317	No	0.978517	0.344597	-0.63392	Background Sick	env		arp6	Transcription & chromatin organization
CGQ	285379	YLR324W	12	779215	780786	1	1572	No	0.254388	0.826876	0.572488	Background Healthy	env
CGQ	285379	YLR426W	12	987062	988113	1	1052	No	0.90041	0.283376	-0.617034	Background Sick	env
CGQ	285379	YLR452C	12	1039270	1041366	-1	2097	No	0.223567	0.869968	0.646402	Background Healthy	env	GO:0007165	SST2	Cell polarity & morphogenesis	signal transduction
CGQ	285379	YLR452C	12	1039270	1041366	-1	2097	No	0.223567	0.869968	0.646402	Background Healthy	env	GO:0035556	SST2	Cell polarity & morphogenesis	intracellular signal transduction
CGQ	285379	YLR452C	12	1039270	1041366	-1	2097	No	0.223567	0.869968	0.646402	Background Healthy	env		sst2	Transcription & chromatin organization
CGQ	285379	YML031W	13	214189	216156	1	1968	Yes	0.253284	0.807695	0.554411	Background Healthy	env	GO:0006999	NDC1	Nuclear-cytoplasmic transport	nuclear pore organization
CGQ	285379	YML031W	13	214189	216156	1	1968	Yes	0.253284	0.807695	0.554411	Background Healthy	env	GO:0051028	NDC1	Nuclear-cytoplasmic transport	mRNA transport
CGQ	285379	YMR024W	13	321875	323047	1	1173	No	0.962158	0.270916	-0.691242	Background Sick	env	GO:0032543	MRPL3	Respiration, oxidative phosphorylation, mitochondrial targeting	mitochondrial translation
CGQ	285379	YMR123W	13	513593	513961	1	369	No	0.855174	0.272099	-0.583075	Background Sick	env		pkr1	Vesicle traffic
CGQ	285379	YMR193W	13	650036	650812	1	777	No	0.972865	0.281789	-0.691076	Background Sick	env	GO:0032543	MRPL24	Respiration, oxidative phosphorylation, mitochondrial targeting	mitochondrial translation
CGQ	285379	YMR194W	13	651145	651910	1	766	No	0.884976	0.355327	-0.529649	Background Sick	env	GO:0002181	RPL36A	Ribosome biogenesis	cytoplasmic translation
CGQ	285379	YMR194W	13	651145	651910	1	766	No	0.884976	0.355327	-0.529649	Background Sick	env		rpl36a	Ribosome biogenesis
CGQ	285379	YMR257C	13	779629	782031	-1	2403	No	0.823148	0.301571	-0.521577	Background Sick	env	GO:0070131	PET111	Respiration, oxidative phosphorylation, mitochondrial targeting	positive regulation of mitochondrial translation
CGQ	285379	YMR257C	13	779629	782031	-1	2403	No	0.823148	0.301571	-0.521577	Background Sick	env	GO:0097034	PET111	Respiration, oxidative phosphorylation, mitochondrial targeting	mitochondrial respiratory chain complex IV biogenesis
CGQ	285379	YMR257C	13	779629	782031	-1	2403	No	0.823148	0.301571	-0.521577	Background Sick	env		pet111	Respiration, oxidative phosphorylation, mitochondrial targeting
CGQ	285379	YMR259C	13	784621	788883	-1	4263	No	0.384433	0.907451	0.523018	Background Healthy	env	GO:0008033	TRM732	tRNA wobble modification	tRNA processing
CGQ	285379	YNL073W	14	488386	490116	1	1731	No	0.999427	0.402952	-0.596475	Background Sick	env	GO:0032543	MSK1	Respiration, oxidative phosphorylation, mitochondrial targeting	mitochondrial translation
CGQ	285379	YNL177C	14	303686	304615	-1	930	No	0.915624	0.273384	-0.64224	Background Sick	env	GO:0032543	MRPL22	Respiration, oxidative phosphorylation, mitochondrial targeting	mitochondrial translation
CGQ	285379	YNR036C	14	694361	694822	-1	462	No	0.998176	0.426333	-0.571843	Background Sick	env	GO:0032543	MRPS12	Respiration, oxidative phosphorylation, mitochondrial targeting	mitochondrial translation
CGQ	285379	YNR045W	14	706139	707608	1	1470	No	0.918628	0.193324	-0.725304	Background Sick	env	GO:0070131	PET494	Respiration, oxidative phosphorylation, mitochondrial targeting	positive regulation of mitochondrial translation
CGQ	285379	YNR045W	14	706139	707608	1	1470	No	0.918628	0.193324	-0.725304	Background Sick	env	GO:0097034	PET494	Respiration, oxidative phosphorylation, mitochondrial targeting	mitochondrial respiratory chain complex IV biogenesis
CGQ	285379	YNR045W	14	706139	707608	1	1470	No	0.918628	0.193324	-0.725304	Background Sick	env		pet494	Respiration, oxidative phosphorylation, mitochondrial targeting
CGQ	285379	YNR072W	14	772657	774351	1	1695	No	0.795085	0.198677	-0.596408	Background Sick	env
CGQ	285379	YOL006C	15	313078	315387	-1	2310	No	0.840423	0.221157	-0.619267	Background Sick	env	GO:0006265	TOP1	DNA replication & repair	DNA topological change
CGQ	285379	YOL006C	15	313078	315387	-1	2310	No	0.840423	0.221157	-0.619267	Background Sick	env	GO:0006271	TOP1	DNA replication & repair	DNA strand elongation involved in DNA replication
CGQ	285379	YOL006C	15	313078	315387	-1	2310	No	0.840423	0.221157	-0.619267	Background Sick	env	GO:0007076	TOP1	Mitosis & chromosome segregation	mitotic chromosome condensation
CGQ	285379	YOL006C	15	313078	315387	-1	2310	No	0.840423	0.221157	-0.619267	Background Sick	env	GO:0007097	TOP1	Mitosis & chromosome segregation	nuclear migration
CGQ	285379	YOL033W	15	263475	265085	1	1611	No	0.922623	0.251274	-0.671349	Background Sick	env	GO:0032543	MSE1	Respiration, oxidative phosphorylation, mitochondrial targeting	mitochondrial translation
CGQ	285379	YOL078W	15	181682	185212	1	3531	Yes	0.101886	0.627797	0.525911	Background Healthy	singleton	GO:0001558	AVO1	Cell polarity & morphogenesis	regulation of cell growth
CGQ	285379	YOL078W	15	181682	185212	1	3531	Yes	0.101886	0.627797	0.525911	Background Healthy	singleton	GO:0030950	AVO1	Cell polarity & morphogenesis	establishment or maintenance of actin cytoskeleton polarity
CGQ	285379	YOL078W	15	181682	185212	1	3531	Yes	0.101886	0.627797	0.525911	Background Healthy	singleton	GO:0031505	AVO1	Cell polarity & morphogenesis	fungal-type cell wall organization
CGQ	285379	YOL078W	15	181682	185212	1	3531	Yes	0.101886	0.627797	0.525911	Background Healthy	singleton	GO:0031929	AVO1	Cell polarity & morphogenesis	TOR signaling
CGQ	285379	YOR002W	15	329417	331051	1	1635	No	0.999955	0.243487	-0.756469	Background Sick	env	GO:0006486	ALG6	Glycosylation, protein folding/targeting, cell wall biosynthesis	protein glycosylation
CGQ	285379	YOR002W	15	329417	331051	1	1635	No	0.999955	0.243487	-0.756469	Background Sick	env	GO:0006490	ALG6	Glycosylation, protein folding/targeting, cell wall biosynthesis	oligosaccharide-lipid intermediate biosynthetic process
CGQ	285379	YOR002W	15	329417	331051	1	1635	No	0.999955	0.243487	-0.756469	Background Sick	env		alg6	Glycosylation, protein folding/targeting, cell wall biosynthesis
CGQ	285379	YPL005W	16	548486	550306	1	1821	No	0.884337	0.187003	-0.697335	Background Sick	env		aep3	Respiration, oxidative phosphorylation, mitochondrial targeting
CGQ	285379	YPL029W	16	495506	497719	1	2214	No	0.956605	0.434908	-0.521697	Background Sick	env	GO:0000372	SUV3	Respiration, oxidative phosphorylation, mitochondrial targeting	Group I intron splicing
CGQ	285379	YPL040C	16	475993	479001	-1	3009	No	0.986356	0.36774	-0.618615	Background Sick	env	GO:0032543	ISM1	Respiration, oxidative phosphorylation, mitochondrial targeting	mitochondrial translation
CGQ	285379	YPL139C	16	289669	291051	-1	1383	No	0.342509	0.86387	0.521361	Background Healthy	env	GO:0006351	UME1	Transcription & chromatin organization	transcription, DNA-templated
CGQ	285379	YPL139C	16	289669	291051	-1	1383	No	0.342509	0.86387	0.521361	Background Healthy	env	GO:0006355	UME1	Transcription & chromatin organization	regulation of transcription, DNA-templated
CGQ	285379	YPL139C	16	289669	291051	-1	1383	No	0.342509	0.86387	0.521361	Background Healthy	env	GO:0007126	UME1	Mitosis & chromosome segregation	meiosis
CGQ	285379	YPL139C	16	289669	291051	-1	1383	No	0.342509	0.86387	0.521361	Background Healthy	env	GO:0045944	UME1	Transcription & chromatin organization	positive regulation of transcription from RNA polymerase II promoter
CGQ	285379	YPL139C	16	289669	291051	-1	1383	No	0.342509	0.86387	0.521361	Background Healthy	env	GO:0051321	UME1	Mitosis & chromosome segregation	meiotic cell cycle
CGQ	285379	YPL139C	16	289669	291051	-1	1383	No	0.342509	0.86387	0.521361	Background Healthy	env		ume1	Transcription & chromatin organization
CGQ	285379	YPL215W	16	147416	148423	1	1008	No	0.852899	0.340749	-0.51215	Background Sick	env	GO:0070131	CBP3	Respiration, oxidative phosphorylation, mitochondrial targeting	positive regulation of mitochondrial translation
CGQ	285379	YPR100W	16	729791	730213	1	423	No	0.945696	0.389544	-0.556152	Background Sick	env	GO:0032543	MRPL51	Respiration, oxidative phosphorylation, mitochondrial targeting	mitochondrial translation
CGQ	285379	YPR166C	16	876282	876629	-1	348	No	0.996482	0.329881	-0.666602	Background Sick	env	GO:0032543	MRP2	Respiration, oxidative phosphorylation, mitochondrial targeting	mitochondrial translation
CHM	157305	YAL056W	1	39259	41901	1	2643	No	0.999755	0.45587	-0.543885	Background Sick	singleton	GO:0007165	GPB2	Cell polarity & morphogenesis	signal transduction
CHM	157305	YAL056W	1	39259	41901	1	2643	No	0.999755	0.45587	-0.543885	Background Sick	singleton	GO:0030437	GPB2	Cell polarity & morphogenesis	ascospore formation
CHM	157305	YAL056W	1	39259	41901	1	2643	No	0.999755	0.45587	-0.543885	Background Sick	singleton	GO:0045944	GPB2	Transcription & chromatin organization	positive regulation of transcription from RNA polymerase II promoter
CHM	157305	YBL007C	2	212632	216366	-1	3735	No	0.976448	0.120531	-0.855917	Background Sick	env	GO:0006897	SLA1	Cell polarity & morphogenesis	endocytosis
CHM	157305	YBL007C	2	212632	216366	-1	3735	No	0.976448	0.120531	-0.855917	Background Sick	env	GO:0031505	SLA1	Cell polarity & morphogenesis	fungal-type cell wall organization
CHM	157305	YBL007C	2	212632	216366	-1	3735	No	0.976448	0.120531	-0.855917	Background Sick	env		sla1	Cell polarity & morphogenesis
CHM	157305	YBL016W	2	192451	193512	1	1062	No	0.415708	1	0.584292	Background Healthy	env
CHM	157305	YBL045C	2	134143	135516	-1	1374	No	0.699873	0.193324	-0.506549	Background Sick	env	GO:0022900	COR1	Respiration, oxidative phosphorylation, mitochondrial targeting	electron transport chain
CHM	157305	YBL106C	2	10847	13879	-1	3033	No	0.909602	0.333974	-0.575628	Background Sick	singleton	GO:0006887	SRO77	Cell polarity & morphogenesis	exocytosis
CHM	157305	YBL106C	2	10847	13879	-1	3033	No	0.909602	0.333974	-0.575628	Background Sick	singleton	GO:0006893	SRO77	Cell polarity & morphogenesis	Golgi to plasma membrane transport
CHM	157305	YBR031W	2	300166	301254	1	1089	No	0.932892	0.368557	-0.564334	Background Sick	env	GO:0002181	RPL4A	Ribosome biogenesis	cytoplasmic translation
CHM	157305	YBR037C	2	310565	311452	-1	888	No	0.993213	0.454934	-0.538278	Background Sick	env	GO:0008535	SCO1	Respiration, oxidative phosphorylation, mitochondrial targeting	respiratory chain complex IV assembly
CHM	157305	YBR037C	2	310565	311452	-1	888	No	0.993213	0.454934	-0.538278	Background Sick	env		sco1	Respiration, oxidative phosphorylation, mitochondrial targeting
CHM	157305	YBR163W	2	565723	567480	1	1758	No	0.990118	0.339536	-0.650582	Background Sick	env		exo5	Respiration, oxidative phosphorylation, mitochondrial targeting
CHM	157305	YBR268W	2	741299	741616	1	318	No	0.949955	0.403255	-0.5467	Background Sick	env	GO:0030435	MRPL37	Cell polarity & morphogenesis	sporulation resulting in formation of a cellular spore
CHM	157305	YBR268W	2	741299	741616	1	318	No	0.949955	0.403255	-0.5467	Background Sick	env	GO:0032543	MRPL37	Respiration, oxidative phosphorylation, mitochondrial targeting	mitochondrial translation
CHM	157305	YBR268W	2	741299	741616	1	318	No	0.949955	0.403255	-0.5467	Background Sick	env		mrpl37	Respiration, oxidative phosphorylation, mitochondrial targeting
CHM	157305	YBR298C-A	2	805035	805256	-1	222	No	0.997376	0.44112	-0.556255	Background Sick	env
CHM	157305	YCR024C	3	160744	162222	-1	1479	No	0.976	0.356047	-0.619953	Background Sick	env
CHM	157305	YCR032W	3	179520	186023	1	6504	No	0.853578	0.29347	-0.560108	Background Sick	env	GO:0031505	BPH1	Cell polarity & morphogenesis	fungal-type cell wall organization
CHM	157305	YCR033W	3	186489	190169	1	3681	No	0.207473	0.997562	0.790089	Background Healthy	env	GO:0006355	SNT1	Transcription & chromatin organization	regulation of transcription, DNA-templated
CHM	157305	YCR033W	3	186489	190169	1	3681	No	0.207473	0.997562	0.790089	Background Healthy	env		snt1	Transcription & chromatin organization
CHM	157305	YCR081W	3	254371	258654	1	4284	No	0.316416	0.924118	0.607702	Background Healthy	env	GO:0000122	SRB8	Transcription & chromatin organization	negative regulation of transcription from RNA polymerase II promoter
CHM	157305	YCR081W	3	254371	258654	1	4284	No	0.316416	0.924118	0.607702	Background Healthy	env	GO:0045944	SRB8	Transcription & chromatin organization	positive regulation of transcription from RNA polymerase II promoter
CHM	157305	YDL040C	4	378874	381438	-1	2565	No	0.232847	0.871342	0.638496	Background Healthy	env
CHM	157305	YDL080C	4	310642	312471	-1	1830	No	0.921511	0.298017	-0.623493	Background Sick	env	GO:0045944	THI3	Transcription & chromatin organization	positive regulation of transcription from RNA polymerase II promoter
CHM	157305	YDL087C	4	300214	300999	-1	786	Yes	0.745232	0.19767	-0.547562	Background Sick	env	GO:0006376	LUC7	mRNA & tRNA processing	mRNA splice site selection
CHM	157305	YDL087C	4	300214	300999	-1	786	Yes	0.745232	0.19767	-0.547562	Background Sick	env	GO:0008380	LUC7	mRNA & tRNA processing	RNA splicing
CHM	157305	YDL087C	4	300214	300999	-1	786	Yes	0.745232	0.19767	-0.547562	Background Sick	env		luc7-1	mRNA & tRNA processing
CHM	157305	YDL107W	4	268921	269976	1	1056	No	0.98639	0.483044	-0.503345	Background Sick	env		mss2	Respiration, oxidative phosphorylation, mitochondrial targeting
CHM	157305	YDL227C	4	46271	48031	-1	1761	No	0.420806	0.941424	0.520618	Background Healthy	env	GO:0007533	HO	DNA replication & repair	mating type switching
CHM	157305	YDR065W	4	580687	581784	1	1098	No	0.787493	0.269803	-0.51769	Background Sick	env		rrg1	Respiration, oxidative phosphorylation, mitochondrial targeting
CHM	157305	YDR295C	4	1052623	1054647	-1	2025	No	0.322615	0.895936	0.573321	Background Healthy	singleton	GO:0000122	HDA2	Transcription & chromatin organization	negative regulation of transcription from RNA polymerase II promoter
CHM	157305	YDR295C	4	1052623	1054647	-1	2025	No	0.322615	0.895936	0.573321	Background Healthy	singleton	GO:0006351	HDA2	Transcription & chromatin organization	transcription, DNA-templated
CHM	157305	YDR343C	4	1159608	1161320	-1	1713	No	0.219745	0.895042	0.675298	Background Healthy	env
CHM	157305	YDR347W	4	1169178	1170143	1	966	No	0.92362	0.318894	-0.604726	Background Sick	env	GO:0032543	MRP1	Respiration, oxidative phosphorylation, mitochondrial targeting	mitochondrial translation
CHM	157305	YEL007W	5	141892	143892	1	2001	No	0.994698	0.382934	-0.611764	Background Sick	env
CHM	157305	YER043C	5	235770	237119	-1	1350	Yes	0.314224	0.986773	0.672549	Background Healthy	env
CHM	157305	YER110C	5	378762	382103	-1	3342	No	0.819239	0.178804	-0.640435	Background Sick	env	GO:0006606	KAP123	Nuclear-cytoplasmic transport	protein import into nucleus
CHM	157305	YER110C	5	378762	382103	-1	3342	No	0.819239	0.178804	-0.640435	Background Sick	env	GO:0006607	KAP123	Nuclear-cytoplasmic transport	NLS-bearing protein import into nucleus
CHM	157305	YER110C	5	378762	382103	-1	3342	No	0.819239	0.178804	-0.640435	Background Sick	env	GO:0051028	KAP123	Nuclear-cytoplasmic transport	mRNA transport
CHM	157305	YER141W	5	453459	454919	1	1461	No	0.956537	0.398459	-0.558079	Background Sick	env
CHM	157305	YER155C	5	476345	482848	-1	6504	No	0.880259	0.0508526	-0.829406	Background Sick	env	GO:0007165	BEM2	Cell polarity & morphogenesis	signal transduction
CHM	157305	YER155C	5	476345	482848	-1	6504	No	0.880259	0.0508526	-0.829406	Background Sick	env	GO:0007264	BEM2	Cell polarity & morphogenesis	small GTPase mediated signal transduction
CHM	157305	YER155C	5	476345	482848	-1	6504	No	0.880259	0.0508526	-0.829406	Background Sick	env	GO:0030036	BEM2	Cell polarity & morphogenesis	actin cytoskeleton organization
CHM	157305	YER155C	5	476345	482848	-1	6504	No	0.880259	0.0508526	-0.829406	Background Sick	env	GO:0031505	BEM2	Cell polarity & morphogenesis	fungal-type cell wall organization
CHM	157305	YER155C	5	476345	482848	-1	6504	No	0.880259	0.0508526	-0.829406	Background Sick	env		bem2	Cell polarity & morphogenesis
CHM	157305	YER177W	5	545611	546414	1	804	No	0.999986	0.452409	-0.547577	Background Sick	env	GO:0000077	BMH1	DNA replication & repair	DNA damage checkpoint
CHM	157305	YER177W	5	545611	546414	1	804	No	0.999986	0.452409	-0.547577	Background Sick	env	GO:0000122	BMH1	Transcription & chromatin organization	negative regulation of transcription from RNA polymerase II promoter
CHM	157305	YER177W	5	545611	546414	1	804	No	0.999986	0.452409	-0.547577	Background Sick	env	GO:0030437	BMH1	Cell polarity & morphogenesis	ascospore formation
CHM	157305	YER184C	5	556296	558680	-1	2385	No	0.298017	0.896833	0.598816	Background Healthy	env	GO:0006351	TOG1	Transcription & chromatin organization	transcription, DNA-templated
CHM	157305	YER184C	5	556296	558680	-1	2385	No	0.298017	0.896833	0.598816	Background Healthy	env	GO:0006355	TOG1	Transcription & chromatin organization	regulation of transcription, DNA-templated
CHM	157305	YER184C	5	556296	558680	-1	2385	No	0.298017	0.896833	0.598816	Background Healthy	env	GO:0045944	TOG1	Transcription & chromatin organization	positive regulation of transcription from RNA polymerase II promoter
CHM	157305	YFL018C	6	101628	103127	-1	1500	No	0.967481	0.328891	-0.63859	Background Sick	env
CHM	157305	YFL025C	6	84145	87234	-1	3090	No	0.64735	0.144536	-0.502814	Background Sick	env	GO:0006505	BST1	Glycosylation, protein folding/targeting, cell wall biosynthesis	GPI anchor metabolic process
CHM	157305	YFL025C	6	84145	87234	-1	3090	No	0.64735	0.144536	-0.502814	Background Sick	env	GO:0006888	BST1	Vesicle traffic	ER to Golgi vesicle-mediated transport
CHM	157305	YFL025C	6	84145	87234	-1	3090	No	0.64735	0.144536	-0.502814	Background Sick	env	GO:0016050	BST1	Vesicle traffic	vesicle organization
CHM	157305	YFL025C	6	84145	87234	-1	3090	No	0.64735	0.144536	-0.502814	Background Sick	env		bst1	Glycosylation, protein folding/targeting, cell wall biosynthesis
CHM	157305	YFR019W	6	184502	191338	1	6837	No	0.953973	0.339995	-0.613977	Background Sick	env	GO:0046488	FAB1	Glycosylation, protein folding/targeting, cell wall biosynthesis	phosphatidylinositol metabolic process
CHM	157305	YFR040W	6	234242	237250	1	3009	No	0.915996	0.266992	-0.649004	Background Sick	env
CHM	157305	YGL027C	7	443642	446143	-1	2502	No	0.991776	0.356722	-0.635054	Background Sick	singleton	GO:0006487	CWH41	Glycosylation, protein folding/targeting, cell wall biosynthesis	protein N-linked glycosylation
CHM	157305	YGL027C	7	443642	446143	-1	2502	No	0.991776	0.356722	-0.635054	Background Sick	singleton	GO:0009272	CWH41	Cell polarity & morphogenesis	fungal-type cell wall biogenesis
CHM	157305	YGL027C	7	443642	446143	-1	2502	No	0.991776	0.356722	-0.635054	Background Sick	singleton		cwh41	Glycosylation, protein folding/targeting, cell wall biosynthesis
CHM	157305	YGL084C	7	350616	352298	-1	1683	No	0.729388	0.211292	-0.518095	Background Sick	env	GO:0006506	GUP1	Glycosylation, protein folding/targeting, cell wall biosynthesis	GPI anchor biosynthetic process
CHM	157305	YGL084C	7	350616	352298	-1	1683	No	0.729388	0.211292	-0.518095	Background Sick	env		gup1	Glycosylation, protein folding/targeting, cell wall biosynthesis
CHM	157305	YGL129C	7	267723	269075	-1	1353	No	0.996831	0.240946	-0.755885	Background Sick	env	GO:0032543	RSM23	Respiration, oxidative phosphorylation, mitochondrial targeting	mitochondrial translation
CHM	157305	YGL151W	7	217524	220922	1	3399	No	0.497981	0.998312	0.500332	Background Healthy	env	GO:0006351	NUT1	Transcription & chromatin organization	transcription, DNA-templated
CHM	157305	YGL151W	7	217524	220922	1	3399	No	0.497981	0.998312	0.500332	Background Healthy	env	GO:0006355	NUT1	Transcription & chromatin organization	regulation of transcription, DNA-templated
CHM	157305	YGL151W	7	217524	220922	1	3399	No	0.497981	0.998312	0.500332	Background Healthy	env	GO:0006366	NUT1	Transcription & chromatin organization	transcription from RNA polymerase II promoter
CHM	157305	YGL151W	7	217524	220922	1	3399	No	0.497981	0.998312	0.500332	Background Healthy	env		nut1	Transcription & chromatin organization
CHM	157305	YGR014W	7	516943	520863	1	3921	No	0.913934	0.11938	-0.794554	Background Sick	env
CHM	157305	YGR037C	7	559731	559994	-1	264	No	0.984103	0.481735	-0.502368	Background Sick	env	GO:0001300	ACB1	Cell polarity & morphogenesis	chronological cell aging
CHM	157305	YGR102C	7	694584	695135	-1	552	No	0.989446	0.479357	-0.510089	Background Sick	env	GO:0032543	GTF1	Respiration, oxidative phosphorylation, mitochondrial targeting	mitochondrial translation
CHM	157305	YGR119C	7	728046	729671	-1	1626	Yes	0.265179	0.830621	0.565442	Background Healthy	env	GO:0006606	NUP57	Nuclear-cytoplasmic transport	protein import into nucleus
CHM	157305	YGR119C	7	728046	729671	-1	1626	Yes	0.265179	0.830621	0.565442	Background Healthy	env	GO:0006607	NUP57	Nuclear-cytoplasmic transport	NLS-bearing protein import into nucleus
CHM	157305	YGR119C	7	728046	729671	-1	1626	Yes	0.265179	0.830621	0.565442	Background Healthy	env	GO:0006999	NUP57	Nuclear-cytoplasmic transport	nuclear pore organization
CHM	157305	YGR119C	7	728046	729671	-1	1626	Yes	0.265179	0.830621	0.565442	Background Healthy	env	GO:0036228	NUP57	Nuclear-cytoplasmic transport	protein targeting to nuclear inner membrane
CHM	157305	YGR119C	7	728046	729671	-1	1626	Yes	0.265179	0.830621	0.565442	Background Healthy	env	GO:0051028	NUP57	Nuclear-cytoplasmic transport	mRNA transport
CHM	157305	YGR119C	7	728046	729671	-1	1626	Yes	0.265179	0.830621	0.565442	Background Healthy	env		nup57-e17	Nuclear-cytoplasmic transport
CHM	157305	YGR132C	7	755589	756452	-1	864	No	0.36774	0.950748	0.583008	Background Healthy	env	GO:0000001	PHB1	Cell polarity & morphogenesis	mitochondrion inheritance
CHM	157305	YGR132C	7	755589	756452	-1	864	No	0.36774	0.950748	0.583008	Background Healthy	env		phb1	Respiration, oxidative phosphorylation, mitochondrial targeting
CHM	157305	YGR240C	7	970771	973734	-1	2964	No	0.106292	0.987603	0.881311	Background Healthy	singleton
CHM	157305	YHL004W	8	99219	100403	1	1185	No	0.998414	0.208149	-0.790265	Background Sick	env	GO:0032543	MRP4	Respiration, oxidative phosphorylation, mitochondrial targeting	mitochondrial translation
CHM	157305	YHL007C	8	95118	97937	-1	2820	No	0.999833	0.372412	-0.627422	Background Sick	singleton	GO:0000011	STE20	Cell polarity & morphogenesis	vacuole inheritance
CHM	157305	YHL007C	8	95118	97937	-1	2820	No	0.999833	0.372412	-0.627422	Background Sick	singleton	GO:0007121	STE20	Cell polarity & morphogenesis	bipolar cellular bud site selection
CHM	157305	YHL038C	8	23617	25509	-1	1893	No	0.927355	0.347568	-0.579787	Background Sick	env	GO:0000372	CBP2	Respiration, oxidative phosphorylation, mitochondrial targeting	Group I intron splicing
CHM	157305	YHL038C	8	23617	25509	-1	1893	No	0.927355	0.347568	-0.579787	Background Sick	env	GO:0008380	CBP2	mRNA & tRNA processing	RNA splicing
CHM	157305	YHL038C	8	23617	25509	-1	1893	No	0.927355	0.347568	-0.579787	Background Sick	env		cbp2	Respiration, oxidative phosphorylation, mitochondrial targeting
CHM	157305	YHR011W	8	127780	129120	1	1341	No	0.963444	0.340749	-0.622695	Background Sick	env
CHM	157305	YHR079C	8	258244	261591	-1	3348	No	0.820994	0.160427	-0.660567	Background Sick	env	GO:0006351	IRE1	Transcription & chromatin organization	transcription, DNA-templated
CHM	157305	YHR079C	8	258244	261591	-1	3348	No	0.820994	0.160427	-0.660567	Background Sick	env	GO:0006355	IRE1	Transcription & chromatin organization	regulation of transcription, DNA-templated
CHM	157305	YHR079C	8	258244	261591	-1	3348	No	0.820994	0.160427	-0.660567	Background Sick	env	GO:0030968	IRE1	Glycosylation, protein folding/targeting, cell wall biosynthesis	endoplasmic reticulum unfolded protein response
CHM	157305	YHR079C	8	258244	261591	-1	3348	No	0.820994	0.160427	-0.660567	Background Sick	env	GO:0031505	IRE1	Cell polarity & morphogenesis	fungal-type cell wall organization
CHM	157305	YHR079C	8	258244	261591	-1	3348	No	0.820994	0.160427	-0.660567	Background Sick	env	GO:0090502	IRE1	rDNA & ncDNA processing	RNA phosphodiester bond hydrolysis, endonucleolytic
CHM	157305	YHR079C	8	258244	261591	-1	3348	No	0.820994	0.160427	-0.660567	Background Sick	env		ire1	Glycosylation, protein folding/targeting, cell wall biosynthesis
CHM	157305	YHR091C	8	284839	286770	-1	1932	No	0.973695	0.465299	-0.508397	Background Sick	env	GO:0032543	MSR1	Respiration, oxidative phosphorylation, mitochondrial targeting	mitochondrial translation
CHM	157305	YIL084C	9	202276	203259	-1	984	No	0.306521	0.954792	0.648271	Background Healthy	env	GO:0006351	SDS3	Transcription & chromatin organization	transcription, DNA-templated
CHM	157305	YIL084C	9	202276	203259	-1	984	No	0.306521	0.954792	0.648271	Background Healthy	env	GO:0045944	SDS3	Transcription & chromatin organization	positive regulation of transcription from RNA polymerase II promoter
CHM	157305	YIL084C	9	202276	203259	-1	984	No	0.306521	0.954792	0.648271	Background Healthy	env		sds3	Transcription & chromatin organization
CHM	157305	YIR033W	9	416124	419465	1	3342	No	0.0903298	0.630376	0.540046	Background Healthy	env	GO:0030466	MGA2	DNA replication & repair	chromatin silencing at silent mating-type cassette
CHM	157305	YIR033W	9	416124	419465	1	3342	No	0.0903298	0.630376	0.540046	Background Healthy	env	GO:0045944	MGA2	Transcription & chromatin organization	positive regulation of transcription from RNA polymerase II promoter
CHM	157305	YJL063C	10	315759	316475	-1	717	No	0.980422	0.311131	-0.669291	Background Sick	env	GO:0032543	MRPL8	Respiration, oxidative phosphorylation, mitochondrial targeting	mitochondrial translation
CHM	157305	YJL089W	10	265926	268415	1	2490	No	0.663492	0.101886	-0.561606	Background Sick	env	GO:0006355	SIP4	Transcription & chromatin organization	regulation of transcription, DNA-templated
CHM	157305	YJL187C	10	76803	79262	-1	2460	No	0.901203	0.248235	-0.652968	Background Sick	singleton	GO:0051321	SWE1	Mitosis & chromosome segregation	meiotic cell cycle
CHM	157305	YJL193W	10	71366	72574	1	1209	No	0.943317	0.35253	-0.590787	Background Sick	env
CHM	157305	YJR017C	10	466521	467033	-1	513	Yes	0.897192	0.384804	-0.512388	Background Sick	env	GO:0000122	ESS1	Transcription & chromatin organization	negative regulation of transcription from RNA polymerase II promoter
CHM	157305	YJR017C	10	466521	467033	-1	513	Yes	0.897192	0.384804	-0.512388	Background Sick	env	GO:0045899	ESS1	Protein degradation/turnover	positive regulation of RNA polymerase II transcriptional preinitiation complex assembly
CHM	157305	YJR017C	10	466521	467033	-1	513	Yes	0.897192	0.384804	-0.512388	Background Sick	env	GO:0045944	ESS1	Transcription & chromatin organization	positive regulation of transcription from RNA polymerase II promoter
CHM	157305	YJR017C	10	466521	467033	-1	513	Yes	0.897192	0.384804	-0.512388	Background Sick	env		ess1-h164r	Transcription & chromatin organization
CHM	157305	YJR031C	10	486586	490812	-1	4227	No	0.861763	0.223567	-0.638196	Background Sick	env	GO:0006888	GEA1	Vesicle traffic	ER to Golgi vesicle-mediated transport
CHM	157305	YJR031C	10	486586	490812	-1	4227	No	0.861763	0.223567	-0.638196	Background Sick	env	GO:0006890	GEA1	Vesicle traffic	retrograde vesicle-mediated transport, Golgi to ER
CHM	157305	YJR031C	10	486586	490812	-1	4227	No	0.861763	0.223567	-0.638196	Background Sick	env	GO:0006891	GEA1	Vesicle traffic	intra-Golgi vesicle-mediated transport
CHM	157305	YJR031C	10	486586	490812	-1	4227	No	0.861763	0.223567	-0.638196	Background Sick	env	GO:0030036	GEA1	Cell polarity & morphogenesis	actin cytoskeleton organization
CHM	157305	YJR059W	10	545787	548243	1	2457	No	0.989994	0.27382	-0.716174	Background Sick	env
CHM	157305	YKL025C	11	390240	392279	-1	2040	No	0.194246	0.845084	0.650838	Background Healthy	env
CHM	157305	YKL064W	11	317764	320673	1	2910	No	0.964981	0.4576	-0.50738	Background Sick	env
CHM	157305	YKL126W	11	205707	207749	1	2043	No	0.841757	0.201038	-0.640719	Background Sick	env	GO:0006650	YPK1	Glycosylation, protein folding/targeting, cell wall biosynthesis	glycerophospholipid metabolic process
CHM	157305	YKL126W	11	205707	207749	1	2043	No	0.841757	0.201038	-0.640719	Background Sick	env	GO:0006897	YPK1	Cell polarity & morphogenesis	endocytosis
CHM	157305	YKL126W	11	205707	207749	1	2043	No	0.841757	0.201038	-0.640719	Background Sick	env	GO:0071555	YPK1	Cell polarity & morphogenesis	cell wall organization
CHM	157305	YKR010C	11	458924	461239	-1	2316	No	0.789932	0.26398	-0.525952	Background Sick	env
CHM	157305	YKR054C	11	535647	547925	-1	12279	No	0.812374	0.0102228	-0.802151	Background Sick	env	GO:0000070	DYN1	Mitosis & chromosome segregation	mitotic sister chromatid segregation
CHM	157305	YKR054C	11	535647	547925	-1	12279	No	0.812374	0.0102228	-0.802151	Background Sick	env	GO:0007018	DYN1	Mitosis & chromosome segregation	microtubule-based movement
CHM	157305	YKR054C	11	535647	547925	-1	12279	No	0.812374	0.0102228	-0.802151	Background Sick	env		dyn1	Mitosis & chromosome segregation
CHM	157305	YKR095W	11	619805	625432	1	5628	No	0.712466	0.0162127	-0.696253	Background Sick	env	GO:0006606	MLP1	Nuclear-cytoplasmic transport	protein import into nucleus
CHM	157305	YKR095W	11	619805	625432	1	5628	No	0.712466	0.0162127	-0.696253	Background Sick	env	GO:0016973	MLP1	Nuclear-cytoplasmic transport	poly(A)+ mRNA export from nucleus
CHM	157305	YKR095W	11	619805	625432	1	5628	No	0.712466	0.0162127	-0.696253	Background Sick	env	GO:0034398	MLP1	Nuclear-cytoplasmic transport	telomere tethering at nuclear periphery
CHM	157305	YKR095W	11	619805	625432	1	5628	No	0.712466	0.0162127	-0.696253	Background Sick	env	GO:0051028	MLP1	Nuclear-cytoplasmic transport	mRNA transport
CHM	157305	YLR024C	12	187663	193281	-1	5619	No	0.997575	0.244934	-0.752642	Background Sick	env
CHM	157305	YLR055C	12	251272	253080	-1	1809	No	0.945952	0.232199	-0.713753	Background Sick	env	GO:0000122	SPT8	Transcription & chromatin organization	negative regulation of transcription from RNA polymerase II promoter
CHM	157305	YLR055C	12	251272	253080	-1	1809	No	0.945952	0.232199	-0.713753	Background Sick	env	GO:0006351	SPT8	Transcription & chromatin organization	transcription, DNA-templated
CHM	157305	YLR055C	12	251272	253080	-1	1809	No	0.945952	0.232199	-0.713753	Background Sick	env	GO:0045944	SPT8	Transcription & chromatin organization	positive regulation of transcription from RNA polymerase II promoter
CHM	157305	YLR055C	12	251272	253080	-1	1809	No	0.945952	0.232199	-0.713753	Background Sick	env		spt8	Transcription & chromatin organization
CHM	157305	YLR056W	12	253861	254958	1	1098	No	0.766569	0.236293	-0.530275	Background Sick	env	GO:0006633	ERG3	Metabolism	fatty acid biosynthetic process
CHM	157305	YLR085C	12	300673	301989	-1	1317	No	0.978517	0.388414	-0.590102	Background Sick	env	GO:0006351	ARP6	Transcription & chromatin organization	transcription, DNA-templated
CHM	157305	YLR085C	12	300673	301989	-1	1317	No	0.978517	0.388414	-0.590102	Background Sick	env	GO:0006355	ARP6	Transcription & chromatin organization	regulation of transcription, DNA-templated
CHM	157305	YLR085C	12	300673	301989	-1	1317	No	0.978517	0.388414	-0.590102	Background Sick	env		arp6	Transcription & chromatin organization
CHM	157305	YLR310C	12	752224	756993	-1	4770	Yes	0.0281498	0.822083	0.793933	Background Healthy	singleton	GO:0007264	CDC25	Cell polarity & morphogenesis	small GTPase mediated signal transduction
CHM	157305	YLR310C	12	752224	756993	-1	4770	Yes	0.0281498	0.822083	0.793933	Background Healthy	singleton	GO:0051726	CDC25	Mitosis & chromosome segregation	regulation of cell cycle
CHM	157305	YLR324W	12	779215	780786	1	1572	No	0.254388	0.893856	0.639468	Background Healthy	env
CHM	157305	YLR426W	12	987062	988113	1	1052	No	0.90041	0.390691	-0.50972	Background Sick	env
CHM	157305	YML013W	13	244149	245903	1	1755	No	0.252575	0.882306	0.629732	Background Healthy	env	GO:0009306	UBX2	Cell polarity & morphogenesis	protein secretion
CHM	157305	YML013W	13	244149	245903	1	1755	No	0.252575	0.882306	0.629732	Background Healthy	env	GO:0043161	UBX2	Protein degradation/turnover	proteasome-mediated ubiquitin-dependent protein catabolic process
CHM	157305	YML035C	13	206428	208860	-1	2433	No	0.970766	0.303196	-0.66757	Background Sick	env
CHM	157305	YMR024W	13	321875	323047	1	1173	No	0.962158	0.330379	-0.631779	Background Sick	env	GO:0032543	MRPL3	Respiration, oxidative phosphorylation, mitochondrial targeting	mitochondrial translation
CHM	157305	YMR038C	13	347511	348260	-1	750	No	0.860863	0.257835	-0.603028	Background Sick	env
CHM	157305	YMR075W	13	413982	416036	1	2055	No	0.744904	0.162458	-0.582446	Background Sick	env		rco1	Transcription & chromatin organization
CHM	157305	YMR105C	13	475897	477606	-1	1710	No	0.723809	0.20425	-0.519559	Background Sick	env	GO:0005975	PGM2	Glycosylation, protein folding/targeting, cell wall biosynthesis	carbohydrate metabolic process
CHM	157305	YMR193W	13	650036	650812	1	777	No	0.972865	0.346292	-0.626573	Background Sick	env	GO:0032543	MRPL24	Respiration, oxidative phosphorylation, mitochondrial targeting	mitochondrial translation
CHM	157305	YMR257C	13	779629	782031	-1	2403	No	0.823148	0.222819	-0.600329	Background Sick	env	GO:0070131	PET111	Respiration, oxidative phosphorylation, mitochondrial targeting	positive regulation of mitochondrial translation
CHM	157305	YMR257C	13	779629	782031	-1	2403	No	0.823148	0.222819	-0.600329	Background Sick	env	GO:0097034	PET111	Respiration, oxidative phosphorylation, mitochondrial targeting	mitochondrial respiratory chain complex IV biogenesis
CHM	157305	YMR257C	13	779629	782031	-1	2403	No	0.823148	0.222819	-0.600329	Background Sick	env		pet111	Respiration, oxidative phosphorylation, mitochondrial targeting
CHM	157305	YNL097C	14	441366	442358	-1	993	No	0.257835	0.953973	0.696138	Background Healthy	env	GO:0006351	PHO23	Transcription & chromatin organization	transcription, DNA-templated
CHM	157305	YNL097C	14	441366	442358	-1	993	No	0.257835	0.953973	0.696138	Background Healthy	env	GO:0045944	PHO23	Transcription & chromatin organization	positive regulation of transcription from RNA polymerase II promoter
CHM	157305	YNL097C	14	441366	442358	-1	993	No	0.257835	0.953973	0.696138	Background Healthy	env		pho23	Transcription & chromatin organization
CHM	157305	YNL112W	14	413639	416281	1	2643	Yes	0.213192	0.734256	0.521064	Background Healthy	env
CHM	157305	YNL137C	14	368595	370055	-1	1461	Yes	0.931984	0.409595	-0.522389	Background Sick	env	GO:0032543	NAM9	Respiration, oxidative phosphorylation, mitochondrial targeting	mitochondrial translation
CHM	157305	YNL177C	14	303686	304615	-1	930	No	0.915624	0.400005	-0.515619	Background Sick	env	GO:0032543	MRPL22	Respiration, oxidative phosphorylation, mitochondrial targeting	mitochondrial translation
CHM	157305	YNL192W	14	276502	279897	1	3396	No	0.434908	0.990353	0.555445	Background Healthy	env	GO:0071555	CHS1	Cell polarity & morphogenesis	cell wall organization
CHM	157305	YNL238W	14	202428	204872	1	2445	No	0.778656	0.276069	-0.502588	Background Sick	env
CHM	157305	YNR005C	14	636931	637335	-1	405	No	0.39102	0.942573	0.551552	Background Healthy	singleton
CHM	157305	YNR037C	14	695052	695327	-1	276	No	0.999302	0.42748	-0.571823	Background Sick	env	GO:0032543	RSM19	Respiration, oxidative phosphorylation, mitochondrial targeting	mitochondrial translation
CHM	157305	YNR041C	14	700541	701659	-1	1119	No	0.894481	0.309668	-0.584813	Background Sick	env	GO:0006744	COQ2	Respiration, oxidative phosphorylation, mitochondrial targeting	ubiquinone biosynthetic process
CHM	157305	YNR041C	14	700541	701659	-1	1119	No	0.894481	0.309668	-0.584813	Background Sick	env		coq2	Respiration, oxidative phosphorylation, mitochondrial targeting
CHM	157305	YNR045W	14	706139	707608	1	1470	No	0.918628	0.249555	-0.669074	Background Sick	env	GO:0070131	PET494	Respiration, oxidative phosphorylation, mitochondrial targeting	positive regulation of mitochondrial translation
CHM	157305	YNR045W	14	706139	707608	1	1470	No	0.918628	0.249555	-0.669074	Background Sick	env	GO:0097034	PET494	Respiration, oxidative phosphorylation, mitochondrial targeting	mitochondrial respiratory chain complex IV biogenesis
CHM	157305	YNR045W	14	706139	707608	1	1470	No	0.918628	0.249555	-0.669074	Background Sick	env		pet494	Respiration, oxidative phosphorylation, mitochondrial targeting
CHM	157305	YNR072W	14	772657	774351	1	1695	No	0.795085	0.2728	-0.522285	Background Sick	env
CHM	157305	YNR073C	14	774792	776300	-1	1509	No	0.724594	0.201721	-0.522874	Background Sick	env
CHM	157305	YOL006C	15	313078	315387	-1	2310	No	0.840423	0.247632	-0.592792	Background Sick	env	GO:0006265	TOP1	DNA replication & repair	DNA topological change
CHM	157305	YOL006C	15	313078	315387	-1	2310	No	0.840423	0.247632	-0.592792	Background Sick	env	GO:0006271	TOP1	DNA replication & repair	DNA strand elongation involved in DNA replication
CHM	157305	YOL006C	15	313078	315387	-1	2310	No	0.840423	0.247632	-0.592792	Background Sick	env	GO:0007076	TOP1	Mitosis & chromosome segregation	mitotic chromosome condensation
CHM	157305	YOL006C	15	313078	315387	-1	2310	No	0.840423	0.247632	-0.592792	Background Sick	env	GO:0007097	TOP1	Mitosis & chromosome segregation	nuclear migration
CHM	157305	YOL033W	15	263475	265085	1	1611	No	0.922623	0.248928	-0.673695	Background Sick	env	GO:0032543	MSE1	Respiration, oxidative phosphorylation, mitochondrial targeting	mitochondrial translation
CHM	157305	YOL045W	15	243497	246802	1	3306	No	0.846325	0.323101	-0.523224	Background Sick	env
CHM	157305	YOL051W	15	234940	238185	1	3246	No	0.127435	0.907312	0.779877	Background Healthy	env	GO:0000122	GAL11	Transcription & chromatin organization	negative regulation of transcription from RNA polymerase II promoter
CHM	157305	YOL051W	15	234940	238185	1	3246	No	0.127435	0.907312	0.779877	Background Healthy	env	GO:0006351	GAL11	Transcription & chromatin organization	transcription, DNA-templated
CHM	157305	YOL051W	15	234940	238185	1	3246	No	0.127435	0.907312	0.779877	Background Healthy	env	GO:0006355	GAL11	Transcription & chromatin organization	regulation of transcription, DNA-templated
CHM	157305	YOL051W	15	234940	238185	1	3246	No	0.127435	0.907312	0.779877	Background Healthy	env	GO:0045944	GAL11	Transcription & chromatin organization	positive regulation of transcription from RNA polymerase II promoter
CHM	157305	YOL051W	15	234940	238185	1	3246	No	0.127435	0.907312	0.779877	Background Healthy	env	GO:0051123	GAL11	Transcription & chromatin organization	RNA polymerase II transcriptional preinitiation complex assembly
CHM	157305	YOL090W	15	147382	150276	1	2895	No	0.823823	0.274894	-0.548929	Background Sick	env	GO:0006310	MSH2	DNA replication & repair	DNA recombination
CHM	157305	YOL090W	15	147382	150276	1	2895	No	0.823823	0.274894	-0.548929	Background Sick	env	GO:0006312	MSH2	DNA replication & repair	mitotic recombination
CHM	157305	YOL090W	15	147382	150276	1	2895	No	0.823823	0.274894	-0.548929	Background Sick	env	GO:0030466	MSH2	DNA replication & repair	chromatin silencing at silent mating-type cassette
CHM	157305	YOL090W	15	147382	150276	1	2895	No	0.823823	0.274894	-0.548929	Background Sick	env	GO:0043570	MSH2	Mitosis & chromosome segregation	maintenance of DNA repeat elements
CHM	157305	YOR113W	15	534075	536819	1	2745	No	0.31841	0.861932	0.543522	Background Healthy	env	GO:0006351	AZF1	Transcription & chromatin organization	transcription, DNA-templated
CHM	157305	YOR113W	15	534075	536819	1	2745	No	0.31841	0.861932	0.543522	Background Healthy	env	GO:0006355	AZF1	Transcription & chromatin organization	regulation of transcription, DNA-templated
CHM	157305	YOR113W	15	534075	536819	1	2745	No	0.31841	0.861932	0.543522	Background Healthy	env	GO:0045944	AZF1	Transcription & chromatin organization	positive regulation of transcription from RNA polymerase II promoter
CHM	157305	YOR113W	15	534075	536819	1	2745	No	0.31841	0.861932	0.543522	Background Healthy	env	GO:0060237	AZF1	Glycosylation, protein folding/targeting, cell wall biosynthesis	regulation of fungal-type cell wall organization
CHM	157305	YOR201C	15	720470	721708	-1	1239	No	0.974174	0.177974	-0.796201	Background Sick	env	GO:0000154	MRM1	rDNA & ncDNA processing	rRNA modification
CHM	157305	YOR201C	15	720470	721708	-1	1239	No	0.974174	0.177974	-0.796201	Background Sick	env	GO:0001510	MRM1	rDNA & ncDNA processing	RNA methylation
CHM	157305	YOR201C	15	720470	721708	-1	1239	No	0.974174	0.177974	-0.796201	Background Sick	env	GO:0031167	MRM1	rDNA & ncDNA processing	rRNA methylation
CHM	157305	YOR201C	15	720470	721708	-1	1239	No	0.974174	0.177974	-0.796201	Background Sick	env		mrm1	Respiration, oxidative phosphorylation, mitochondrial targeting
CHM	157305	YOR217W	15	749301	751886	1	2586	Yes	0.307663	0.813453	0.50579	Background Healthy	env	GO:0006260	RFC1	DNA replication & repair	DNA replication
CHM	157305	YOR217W	15	749301	751886	1	2586	Yes	0.307663	0.813453	0.50579	Background Healthy	env	GO:0006272	RFC1	DNA replication & repair	leading strand elongation
CHM	157305	YOR330C	15	939621	943385	-1	3765	No	0.998355	0.381419	-0.616936	Background Sick	env	GO:0006260	MIP1	DNA replication & repair	DNA replication
CHM	157305	YOR330C	15	939621	943385	-1	3765	No	0.998355	0.381419	-0.616936	Background Sick	env	GO:0006261	MIP1	DNA replication & repair	DNA-dependent DNA replication
CHM	157305	YOR330C	15	939621	943385	-1	3765	No	0.998355	0.381419	-0.616936	Background Sick	env	GO:0071897	MIP1	DNA replication & repair	DNA biosynthetic process
CHM	157305	YPL005W	16	548486	550306	1	1821	No	0.884337	0.167802	-0.716536	Background Sick	env		aep3	Respiration, oxidative phosphorylation, mitochondrial targeting
CHM	157305	YPL013C	16	528985	529350	-1	366	No	0.998813	0.380535	-0.618278	Background Sick	env	GO:0032543	MRPS16	Respiration, oxidative phosphorylation, mitochondrial targeting	mitochondrial translation
CHM	157305	YPL029W	16	495506	497719	1	2214	No	0.956605	0.251942	-0.704664	Background Sick	env	GO:0000372	SUV3	Respiration, oxidative phosphorylation, mitochondrial targeting	Group I intron splicing
CHM	157305	YPL040C	16	475993	479001	-1	3009	No	0.986356	0.128573	-0.857783	Background Sick	env	GO:0032543	ISM1	Respiration, oxidative phosphorylation, mitochondrial targeting	mitochondrial translation
CHM	157305	YPL139C	16	289669	291051	-1	1383	No	0.342509	0.962233	0.619724	Background Healthy	env	GO:0006351	UME1	Transcription & chromatin organization	transcription, DNA-templated
CHM	157305	YPL139C	16	289669	291051	-1	1383	No	0.342509	0.962233	0.619724	Background Healthy	env	GO:0006355	UME1	Transcription & chromatin organization	regulation of transcription, DNA-templated
CHM	157305	YPL139C	16	289669	291051	-1	1383	No	0.342509	0.962233	0.619724	Background Healthy	env	GO:0007126	UME1	Mitosis & chromosome segregation	meiosis
CHM	157305	YPL139C	16	289669	291051	-1	1383	No	0.342509	0.962233	0.619724	Background Healthy	env	GO:0045944	UME1	Transcription & chromatin organization	positive regulation of transcription from RNA polymerase II promoter
CHM	157305	YPL139C	16	289669	291051	-1	1383	No	0.342509	0.962233	0.619724	Background Healthy	env	GO:0051321	UME1	Mitosis & chromosome segregation	meiotic cell cycle
CHM	157305	YPL139C	16	289669	291051	-1	1383	No	0.342509	0.962233	0.619724	Background Healthy	env		ume1	Transcription & chromatin organization
CHM	157305	YPL215W	16	147416	148423	1	1008	No	0.852899	0.350141	-0.502758	Background Sick	env	GO:0070131	CBP3	Respiration, oxidative phosphorylation, mitochondrial targeting	positive regulation of mitochondrial translation
CHM	157305	YPL248C	16	79711	82356	-1	2646	No	0.235665	0.788358	0.552693	Background Healthy	singleton	GO:0005975	GAL4	Glycosylation, protein folding/targeting, cell wall biosynthesis	carbohydrate metabolic process
CHM	157305	YPL248C	16	79711	82356	-1	2646	No	0.235665	0.788358	0.552693	Background Healthy	singleton	GO:0006351	GAL4	Transcription & chromatin organization	transcription, DNA-templated
CHM	157305	YPL248C	16	79711	82356	-1	2646	No	0.235665	0.788358	0.552693	Background Healthy	singleton	GO:0006355	GAL4	Transcription & chromatin organization	regulation of transcription, DNA-templated
CHM	157305	YPR075C	16	695737	696819	-1	1083	No	0.948109	0.317319	-0.63079	Background Sick	singleton
CHM	157305	YPR166C	16	876282	876629	-1	348	No	0.996482	0.291323	-0.705159	Background Sick	env	GO:0032543	MRP2	Respiration, oxidative phosphorylation, mitochondrial targeting	mitochondrial translation
CIB	172487	YAL048C	1	52801	54789	-1	1989	No	0.989722	0.4833	-0.506422	Background Sick	env	GO:0000001	GEM1	Cell polarity & morphogenesis	mitochondrion inheritance
CIB	172487	YAL048C	1	52801	54789	-1	1989	No	0.989722	0.4833	-0.506422	Background Sick	env	GO:0007264	GEM1	Cell polarity & morphogenesis	small GTPase mediated signal transduction
CIB	172487	YAL048C	1	52801	54789	-1	1989	No	0.989722	0.4833	-0.506422	Background Sick	env	GO:0010821	GEM1	Respiration, oxidative phosphorylation, mitochondrial targeting	regulation of mitochondrion organization
CIB	172487	YBL016W	2	192451	193512	1	1062	No	0.415708	0.963229	0.547521	Background Healthy	env
CIB	172487	YBL038W	2	146187	146885	1	699	No	0.976547	0.439121	-0.537426	Background Sick	env	GO:0032543	MRPL16	Respiration, oxidative phosphorylation, mitochondrial targeting	mitochondrial translation
CIB	172487	YBL039C	2	143989	145728	-1	1740	No	0.906618	0.312175	-0.594443	Background Sick	env	GO:0008654	URA7	Glycosylation, protein folding/targeting, cell wall biosynthesis	phospholipid biosynthetic process
CIB	172487	YBR031W	2	300166	301254	1	1089	No	0.932892	0.35907	-0.573821	Background Sick	env	GO:0002181	RPL4A	Ribosome biogenesis	cytoplasmic translation
CIB	172487	YBR037C	2	310565	311452	-1	888	No	0.993213	0.272099	-0.721114	Background Sick	env	GO:0008535	SCO1	Respiration, oxidative phosphorylation, mitochondrial targeting	respiratory chain complex IV assembly
CIB	172487	YBR037C	2	310565	311452	-1	888	No	0.993213	0.272099	-0.721114	Background Sick	env		sco1	Respiration, oxidative phosphorylation, mitochondrial targeting
CIB	172487	YBR231C	2	682179	683090	-1	912	No	0.771962	0.240294	-0.531667	Background Sick	env	GO:0006351	SWC5	Transcription & chromatin organization	transcription, DNA-templated
CIB	172487	YBR231C	2	682179	683090	-1	912	No	0.771962	0.240294	-0.531667	Background Sick	env	GO:0006355	SWC5	Transcription & chromatin organization	regulation of transcription, DNA-templated
CIB	172487	YCR024C	3	160744	162222	-1	1479	No	0.976	0.418825	-0.557176	Background Sick	env
CIB	172487	YCR077C	3	250238	252628	-1	2391	No	0.859433	0.215296	-0.644138	Background Sick	env	GO:0007059	PAT1	Mitosis & chromosome segregation	chromosome segregation
CIB	172487	YDL087C	4	300214	300999	-1	786	Yes	0.745232	0.180518	-0.564714	Background Sick	env	GO:0006376	LUC7	mRNA & tRNA processing	mRNA splice site selection
CIB	172487	YDL087C	4	300214	300999	-1	786	Yes	0.745232	0.180518	-0.564714	Background Sick	env	GO:0008380	LUC7	mRNA & tRNA processing	RNA splicing
CIB	172487	YDL087C	4	300214	300999	-1	786	Yes	0.745232	0.180518	-0.564714	Background Sick	env		luc7-1	mRNA & tRNA processing
CIB	172487	YDL107W	4	268921	269976	1	1056	No	0.98639	0.316791	-0.669598	Background Sick	env		mss2	Respiration, oxidative phosphorylation, mitochondrial targeting
CIB	172487	YDR176W	4	814452	816560	1	2109	No	0.997386	0.191718	-0.805667	Background Sick	env	GO:0006351	NGG1	Transcription & chromatin organization	transcription, DNA-templated
CIB	172487	YDR176W	4	814452	816560	1	2109	No	0.997386	0.191718	-0.805667	Background Sick	env	GO:0006355	NGG1	Transcription & chromatin organization	regulation of transcription, DNA-templated
CIB	172487	YDR270W	4	1005675	1008689	1	3015	No	0.818152	0.126199	-0.691954	Background Sick	env
CIB	172487	YDR347W	4	1169178	1170143	1	966	No	0.92362	0.405381	-0.518238	Background Sick	env	GO:0032543	MRP1	Respiration, oxidative phosphorylation, mitochondrial targeting	mitochondrial translation
CIB	172487	YEL046C	5	67629	68792	-1	1164	No	0.358697	0.951731	0.593034	Background Healthy	env
CIB	172487	YER043C	5	235770	237119	-1	1350	Yes	0.314224	0.855313	0.541088	Background Healthy	env
CIB	172487	YER083C	5	326174	327031	-1	858	No	0.989803	0.46006	-0.529743	Background Sick	env	GO:0006890	GET2	Vesicle traffic	retrograde vesicle-mediated transport, Golgi to ER
CIB	172487	YER083C	5	326174	327031	-1	858	No	0.989803	0.46006	-0.529743	Background Sick	env	GO:0045048	GET2	Vesicle traffic	protein insertion into ER membrane
CIB	172487	YER083C	5	326174	327031	-1	858	No	0.989803	0.46006	-0.529743	Background Sick	env		get2	Vesicle traffic
CIB	172487	YER110C	5	378762	382103	-1	3342	No	0.819239	0.273384	-0.545856	Background Sick	env	GO:0006606	KAP123	Nuclear-cytoplasmic transport	protein import into nucleus
CIB	172487	YER110C	5	378762	382103	-1	3342	No	0.819239	0.273384	-0.545856	Background Sick	env	GO:0006607	KAP123	Nuclear-cytoplasmic transport	NLS-bearing protein import into nucleus
CIB	172487	YER110C	5	378762	382103	-1	3342	No	0.819239	0.273384	-0.545856	Background Sick	env	GO:0051028	KAP123	Nuclear-cytoplasmic transport	mRNA transport
CIB	172487	YER164W	5	505392	509798	1	4407	No	0.9872	0.243487	-0.743713	Background Sick	env	GO:0006351	CHD1	Transcription & chromatin organization	transcription, DNA-templated
CIB	172487	YER164W	5	505392	509798	1	4407	No	0.9872	0.243487	-0.743713	Background Sick	env	GO:0006355	CHD1	Transcription & chromatin organization	regulation of transcription, DNA-templated
CIB	172487	YER177W	5	545611	546414	1	804	No	0.999986	0.347961	-0.652025	Background Sick	env	GO:0000077	BMH1	DNA replication & repair	DNA damage checkpoint
CIB	172487	YER177W	5	545611	546414	1	804	No	0.999986	0.347961	-0.652025	Background Sick	env	GO:0000122	BMH1	Transcription & chromatin organization	negative regulation of transcription from RNA polymerase II promoter
CIB	172487	YER177W	5	545611	546414	1	804	No	0.999986	0.347961	-0.652025	Background Sick	env	GO:0030437	BMH1	Cell polarity & morphogenesis	ascospore formation
CIB	172487	YFL018C	6	101628	103127	-1	1500	No	0.967481	0.282305	-0.685175	Background Sick	env
CIB	172487	YFL036W	6	58782	62837	1	4056	No	0.993166	0.205062	-0.788104	Background Sick	env	GO:0006351	RPO41	Transcription & chromatin organization	transcription, DNA-templated
CIB	172487	YGL064C	7	381523	383208	-1	1686	No	0.942472	0.336703	-0.605769	Background Sick	env
CIB	172487	YGL129C	7	267723	269075	-1	1353	No	0.996831	0.238852	-0.757979	Background Sick	env	GO:0032543	RSM23	Respiration, oxidative phosphorylation, mitochondrial targeting	mitochondrial translation
CIB	172487	YGL143C	7	234717	235958	-1	1242	No	0.983204	0.464982	-0.518221	Background Sick	env	GO:0032543	MRF1	Respiration, oxidative phosphorylation, mitochondrial targeting	mitochondrial translation
CIB	172487	YGR002C	7	498476	499906	-1	1431	Yes	0.977788	0.259033	-0.718755	Background Sick	env	GO:0006351	SWC4	Transcription & chromatin organization	transcription, DNA-templated
CIB	172487	YGR002C	7	498476	499906	-1	1431	Yes	0.977788	0.259033	-0.718755	Background Sick	env	GO:0006355	SWC4	Transcription & chromatin organization	regulation of transcription, DNA-templated
CIB	172487	YGR002C	7	498476	499906	-1	1431	Yes	0.977788	0.259033	-0.718755	Background Sick	env		swc4-4	Transcription & chromatin organization
CIB	172487	YGR037C	7	559731	559994	-1	264	No	0.984103	0.480677	-0.503426	Background Sick	env	GO:0001300	ACB1	Cell polarity & morphogenesis	chronological cell aging
CIB	172487	YGR094W	7	672186	675500	1	3315	Yes	0.181295	0.824609	0.643315	Background Healthy	env
CIB	172487	YGR132C	7	755589	756452	-1	864	No	0.36774	0.967544	0.599804	Background Healthy	env	GO:0000001	PHB1	Cell polarity & morphogenesis	mitochondrion inheritance
CIB	172487	YGR132C	7	755589	756452	-1	864	No	0.36774	0.967544	0.599804	Background Healthy	env		phb1	Respiration, oxidative phosphorylation, mitochondrial targeting
CIB	172487	YHR008C	8	122889	123590	-1	702	No	0.985156	0.418217	-0.566939	Background Sick	env
CIB	172487	YHR011W	8	127780	129120	1	1341	No	0.963444	0.320691	-0.642753	Background Sick	env
CIB	172487	YHR079C	8	258244	261591	-1	3348	No	0.820994	0.206525	-0.61447	Background Sick	env	GO:0006351	IRE1	Transcription & chromatin organization	transcription, DNA-templated
CIB	172487	YHR079C	8	258244	261591	-1	3348	No	0.820994	0.206525	-0.61447	Background Sick	env	GO:0006355	IRE1	Transcription & chromatin organization	regulation of transcription, DNA-templated
CIB	172487	YHR079C	8	258244	261591	-1	3348	No	0.820994	0.206525	-0.61447	Background Sick	env	GO:0030968	IRE1	Glycosylation, protein folding/targeting, cell wall biosynthesis	endoplasmic reticulum unfolded protein response
CIB	172487	YHR079C	8	258244	261591	-1	3348	No	0.820994	0.206525	-0.61447	Background Sick	env	GO:0031505	IRE1	Cell polarity & morphogenesis	fungal-type cell wall organization
CIB	172487	YHR079C	8	258244	261591	-1	3348	No	0.820994	0.206525	-0.61447	Background Sick	env	GO:0090502	IRE1	rDNA & ncDNA processing	RNA phosphodiester bond hydrolysis, endonucleolytic
CIB	172487	YHR079C	8	258244	261591	-1	3348	No	0.820994	0.206525	-0.61447	Background Sick	env		ire1	Glycosylation, protein folding/targeting, cell wall biosynthesis
CIB	172487	YHR091C	8	284839	286770	-1	1932	No	0.973695	0.256525	-0.71717	Background Sick	env	GO:0032543	MSR1	Respiration, oxidative phosphorylation, mitochondrial targeting	mitochondrial translation
CIB	172487	YIR033W	9	416124	419465	1	3342	No	0.0903298	0.845993	0.755663	Background Healthy	env	GO:0030466	MGA2	DNA replication & repair	chromatin silencing at silent mating-type cassette
CIB	172487	YIR033W	9	416124	419465	1	3342	No	0.0903298	0.845993	0.755663	Background Healthy	env	GO:0045944	MGA2	Transcription & chromatin organization	positive regulation of transcription from RNA polymerase II promoter
CIB	172487	YJL096W	10	246490	246975	1	486	No	0.92383	0.315916	-0.607915	Background Sick	env	GO:0032543	MRPL49	Respiration, oxidative phosphorylation, mitochondrial targeting	mitochondrial translation
CIB	172487	YJR031C	10	486586	490812	-1	4227	No	0.861763	0.28279	-0.578973	Background Sick	env	GO:0006888	GEA1	Vesicle traffic	ER to Golgi vesicle-mediated transport
CIB	172487	YJR031C	10	486586	490812	-1	4227	No	0.861763	0.28279	-0.578973	Background Sick	env	GO:0006890	GEA1	Vesicle traffic	retrograde vesicle-mediated transport, Golgi to ER
CIB	172487	YJR031C	10	486586	490812	-1	4227	No	0.861763	0.28279	-0.578973	Background Sick	env	GO:0006891	GEA1	Vesicle traffic	intra-Golgi vesicle-mediated transport
CIB	172487	YJR031C	10	486586	490812	-1	4227	No	0.861763	0.28279	-0.578973	Background Sick	env	GO:0030036	GEA1	Cell polarity & morphogenesis	actin cytoskeleton organization
CIB	172487	YKL025C	11	390240	392279	-1	2040	No	0.194246	0.872534	0.678288	Background Healthy	env
CIB	172487	YKL055C	11	335321	336157	-1	837	No	0.725449	0.153652	-0.571797	Background Sick	env	GO:0006633	OAR1	Metabolism	fatty acid biosynthetic process
CIB	172487	YKL055C	11	335321	336157	-1	837	No	0.725449	0.153652	-0.571797	Background Sick	env		oar1	Metabolism
CIB	172487	YKR054C	11	535647	547925	-1	12279	No	0.812374	0.00649188	-0.805882	Background Sick	env	GO:0000070	DYN1	Mitosis & chromosome segregation	mitotic sister chromatid segregation
CIB	172487	YKR054C	11	535647	547925	-1	12279	No	0.812374	0.00649188	-0.805882	Background Sick	env	GO:0007018	DYN1	Mitosis & chromosome segregation	microtubule-based movement
CIB	172487	YKR054C	11	535647	547925	-1	12279	No	0.812374	0.00649188	-0.805882	Background Sick	env		dyn1	Mitosis & chromosome segregation
CIB	172487	YKR095W	11	619805	625432	1	5628	No	0.712466	0.15635	-0.556116	Background Sick	env	GO:0006606	MLP1	Nuclear-cytoplasmic transport	protein import into nucleus
CIB	172487	YKR095W	11	619805	625432	1	5628	No	0.712466	0.15635	-0.556116	Background Sick	env	GO:0016973	MLP1	Nuclear-cytoplasmic transport	poly(A)+ mRNA export from nucleus
CIB	172487	YKR095W	11	619805	625432	1	5628	No	0.712466	0.15635	-0.556116	Background Sick	env	GO:0034398	MLP1	Nuclear-cytoplasmic transport	telomere tethering at nuclear periphery
CIB	172487	YKR095W	11	619805	625432	1	5628	No	0.712466	0.15635	-0.556116	Background Sick	env	GO:0051028	MLP1	Nuclear-cytoplasmic transport	mRNA transport
CIB	172487	YLL032C	12	74270	76747	-1	2478	No	0.931878	0.26917	-0.662709	Background Sick	env
CIB	172487	YLR069C	12	271630	273915	-1	2286	No	0.98623	0.371962	-0.614269	Background Sick	env	GO:0032543	MEF1	Respiration, oxidative phosphorylation, mitochondrial targeting	mitochondrial translation
CIB	172487	YLR085C	12	300673	301989	-1	1317	No	0.978517	0.437799	-0.540718	Background Sick	env	GO:0006351	ARP6	Transcription & chromatin organization	transcription, DNA-templated
CIB	172487	YLR085C	12	300673	301989	-1	1317	No	0.978517	0.437799	-0.540718	Background Sick	env	GO:0006355	ARP6	Transcription & chromatin organization	regulation of transcription, DNA-templated
CIB	172487	YLR085C	12	300673	301989	-1	1317	No	0.978517	0.437799	-0.540718	Background Sick	env		arp6	Transcription & chromatin organization
CIB	172487	YLR139C	12	421542	423473	-1	1932	No	0.994867	0.354972	-0.639895	Background Sick	env	GO:0032543	SLS1	Respiration, oxidative phosphorylation, mitochondrial targeting	mitochondrial translation
CIB	172487	YLR324W	12	779215	780786	1	1572	No	0.254388	0.946463	0.692075	Background Healthy	env
CIB	172487	YLR412C-A	12	950267	950473	-1	207	No	0.307104	0.944487	0.637384	Background Healthy	env
CIB	172487	YLR426W	12	987062	988113	1	1052	No	0.90041	0.392927	-0.507483	Background Sick	env
CIB	172487	YML025C	13	224406	225365	-1	960	Yes	0.99592	0.32653	-0.669391	Background Sick	env	GO:0032543	YML6	Respiration, oxidative phosphorylation, mitochondrial targeting	mitochondrial translation
CIB	172487	YML035C	13	206428	208860	-1	2433	No	0.970766	0.35404	-0.616726	Background Sick	env
CIB	172487	YML081C-A	13	103983	104162	-1	180	No	0.965245	0.387213	-0.578032	Background Sick	env	GO:0033615	ATP18	Respiration, oxidative phosphorylation, mitochondrial targeting	mitochondrial proton-transporting ATP synthase complex assembly
CIB	172487	YML081C-A	13	103983	104162	-1	180	No	0.965245	0.387213	-0.578032	Background Sick	env		atp18	Respiration, oxidative phosphorylation, mitochondrial targeting
CIB	172487	YML103C	13	62582	67549	-1	4968	No	0.935525	0.236293	-0.699232	Background Sick	env	GO:0006406	NUP188	Nuclear-cytoplasmic transport	mRNA export from nucleus
CIB	172487	YML103C	13	62582	67549	-1	4968	No	0.935525	0.236293	-0.699232	Background Sick	env	GO:0006407	NUP188	Ribosome biogenesis	rRNA export from nucleus
CIB	172487	YML103C	13	62582	67549	-1	4968	No	0.935525	0.236293	-0.699232	Background Sick	env	GO:0006606	NUP188	Nuclear-cytoplasmic transport	protein import into nucleus
CIB	172487	YML103C	13	62582	67549	-1	4968	No	0.935525	0.236293	-0.699232	Background Sick	env	GO:0006607	NUP188	Nuclear-cytoplasmic transport	NLS-bearing protein import into nucleus
CIB	172487	YML103C	13	62582	67549	-1	4968	No	0.935525	0.236293	-0.699232	Background Sick	env	GO:0006611	NUP188	Nuclear-cytoplasmic transport	protein export from nucleus
CIB	172487	YML103C	13	62582	67549	-1	4968	No	0.935525	0.236293	-0.699232	Background Sick	env	GO:0006999	NUP188	Nuclear-cytoplasmic transport	nuclear pore organization
CIB	172487	YML103C	13	62582	67549	-1	4968	No	0.935525	0.236293	-0.699232	Background Sick	env	GO:0031990	NUP188	Nuclear-cytoplasmic transport	mRNA export from nucleus in response to heat stress
CIB	172487	YML103C	13	62582	67549	-1	4968	No	0.935525	0.236293	-0.699232	Background Sick	env	GO:0051028	NUP188	Nuclear-cytoplasmic transport	mRNA transport
CIB	172487	YML103C	13	62582	67549	-1	4968	No	0.935525	0.236293	-0.699232	Background Sick	env		nup188	Nuclear-cytoplasmic transport
CIB	172487	YMR016C	13	303236	305593	-1	2358	No	0.903281	0.26635	-0.636931	Background Sick	env	GO:0006351	SOK2	Transcription & chromatin organization	transcription, DNA-templated
CIB	172487	YMR064W	13	397903	399459	1	1557	No	0.963578	0.447669	-0.515909	Background Sick	env	GO:0002181	AEP1	Ribosome biogenesis	cytoplasmic translation
CIB	172487	YMR064W	13	397903	399459	1	1557	No	0.963578	0.447669	-0.515909	Background Sick	env		aep1	Respiration, oxidative phosphorylation, mitochondrial targeting
CIB	172487	YMR186W	13	632355	634472	1	2118	No	0.90714	0.407035	-0.500106	Background Sick	env	GO:0000723	HSC82	DNA replication & repair	telomere maintenance
CIB	172487	YMR186W	13	632355	634472	1	2118	No	0.90714	0.407035	-0.500106	Background Sick	env	GO:0043248	HSC82	Protein degradation/turnover	proteasome assembly
CIB	172487	YMR193W	13	650036	650812	1	777	No	0.972865	0.37674	-0.596126	Background Sick	env	GO:0032543	MRPL24	Respiration, oxidative phosphorylation, mitochondrial targeting	mitochondrial translation
CIB	172487	YNL005C	14	621313	622428	-1	1116	No	0.98713	0.362459	-0.624671	Background Sick	env	GO:0032543	MRP7	Respiration, oxidative phosphorylation, mitochondrial targeting	mitochondrial translation
CIB	172487	YNL040W	14	553380	554750	1	1371	No	0.998293	0.474172	-0.524121	Background Sick	env
CIB	172487	YNL071W	14	491523	492971	1	1449	No	0.801936	0.209489	-0.592448	Background Sick	env
CIB	172487	YNL097C	14	441366	442358	-1	993	No	0.257835	0.939923	0.682088	Background Healthy	env	GO:0006351	PHO23	Transcription & chromatin organization	transcription, DNA-templated
CIB	172487	YNL097C	14	441366	442358	-1	993	No	0.257835	0.939923	0.682088	Background Healthy	env	GO:0045944	PHO23	Transcription & chromatin organization	positive regulation of transcription from RNA polymerase II promoter
CIB	172487	YNL097C	14	441366	442358	-1	993	No	0.257835	0.939923	0.682088	Background Healthy	env		pho23	Transcription & chromatin organization
CIB	172487	YNL107W	14	420098	420778	1	681	No	0.993481	0.424834	-0.568647	Background Sick	env	GO:0006351	YAF9	Transcription & chromatin organization	transcription, DNA-templated
CIB	172487	YNL107W	14	420098	420778	1	681	No	0.993481	0.424834	-0.568647	Background Sick	env	GO:0006355	YAF9	Transcription & chromatin organization	regulation of transcription, DNA-templated
CIB	172487	YNL127W	14	383987	386848	1	2862	No	0.939514	0.413832	-0.525682	Background Sick	env	GO:0031573	FAR11	DNA replication & repair	intra-S DNA damage checkpoint
CIB	172487	YNL177C	14	303686	304615	-1	930	No	0.915624	0.339995	-0.575629	Background Sick	env	GO:0032543	MRPL22	Respiration, oxidative phosphorylation, mitochondrial targeting	mitochondrial translation
CIB	172487	YNR037C	14	695052	695327	-1	276	No	0.999302	0.355327	-0.643976	Background Sick	env	GO:0032543	RSM19	Respiration, oxidative phosphorylation, mitochondrial targeting	mitochondrial translation
CIB	172487	YNR045W	14	706139	707608	1	1470	No	0.918628	0.251274	-0.667354	Background Sick	env	GO:0070131	PET494	Respiration, oxidative phosphorylation, mitochondrial targeting	positive regulation of mitochondrial translation
CIB	172487	YNR045W	14	706139	707608	1	1470	No	0.918628	0.251274	-0.667354	Background Sick	env	GO:0097034	PET494	Respiration, oxidative phosphorylation, mitochondrial targeting	mitochondrial respiratory chain complex IV biogenesis
CIB	172487	YNR045W	14	706139	707608	1	1470	No	0.918628	0.251274	-0.667354	Background Sick	env		pet494	Respiration, oxidative phosphorylation, mitochondrial targeting
CIB	172487	YOL033W	15	263475	265085	1	1611	No	0.922623	0.20425	-0.718373	Background Sick	env	GO:0032543	MSE1	Respiration, oxidative phosphorylation, mitochondrial targeting	mitochondrial translation
CIB	172487	YOR140W	15	586981	589281	1	2301	No	0.952249	0.160427	-0.791821	Background Sick	env	GO:0006351	SFL1	Transcription & chromatin organization	transcription, DNA-templated
CIB	172487	YOR140W	15	586981	589281	1	2301	No	0.952249	0.160427	-0.791821	Background Sick	env	GO:0006355	SFL1	Transcription & chromatin organization	regulation of transcription, DNA-templated
CIB	172487	YOR140W	15	586981	589281	1	2301	No	0.952249	0.160427	-0.791821	Background Sick	env	GO:0045944	SFL1	Transcription & chromatin organization	positive regulation of transcription from RNA polymerase II promoter
CIB	172487	YOR270C	15	828052	830574	-1	2523	No	0.798619	0.242026	-0.556593	Background Sick	env
CIB	172487	YOR330C	15	939621	943385	-1	3765	No	0.998355	0.452409	-0.545946	Background Sick	env	GO:0006260	MIP1	DNA replication & repair	DNA replication
CIB	172487	YOR330C	15	939621	943385	-1	3765	No	0.998355	0.452409	-0.545946	Background Sick	env	GO:0006261	MIP1	DNA replication & repair	DNA-dependent DNA replication
CIB	172487	YOR330C	15	939621	943385	-1	3765	No	0.998355	0.452409	-0.545946	Background Sick	env	GO:0071897	MIP1	DNA replication & repair	DNA biosynthetic process
CIB	172487	YPL005W	16	548486	550306	1	1821	No	0.884337	0.187003	-0.697335	Background Sick	env		aep3	Respiration, oxidative phosphorylation, mitochondrial targeting
CIB	172487	YPL029W	16	495506	497719	1	2214	No	0.956605	0.270354	-0.686252	Background Sick	env	GO:0000372	SUV3	Respiration, oxidative phosphorylation, mitochondrial targeting	Group I intron splicing
CIB	172487	YPL040C	16	475993	479001	-1	3009	No	0.986356	0.264565	-0.721791	Background Sick	env	GO:0032543	ISM1	Respiration, oxidative phosphorylation, mitochondrial targeting	mitochondrial translation
CIB	172487	YPL139C	16	289669	291051	-1	1383	No	0.342509	0.964461	0.621952	Background Healthy	env	GO:0006351	UME1	Transcription & chromatin organization	transcription, DNA-templated
CIB	172487	YPL139C	16	289669	291051	-1	1383	No	0.342509	0.964461	0.621952	Background Healthy	env	GO:0006355	UME1	Transcription & chromatin organization	regulation of transcription, DNA-templated
CIB	172487	YPL139C	16	289669	291051	-1	1383	No	0.342509	0.964461	0.621952	Background Healthy	env	GO:0007126	UME1	Mitosis & chromosome segregation	meiosis
CIB	172487	YPL139C	16	289669	291051	-1	1383	No	0.342509	0.964461	0.621952	Background Healthy	env	GO:0045944	UME1	Transcription & chromatin organization	positive regulation of transcription from RNA polymerase II promoter
CIB	172487	YPL139C	16	289669	291051	-1	1383	No	0.342509	0.964461	0.621952	Background Healthy	env	GO:0051321	UME1	Mitosis & chromosome segregation	meiotic cell cycle
CIB	172487	YPL139C	16	289669	291051	-1	1383	No	0.342509	0.964461	0.621952	Background Healthy	env		ume1	Transcription & chromatin organization
CIB	172487	YPL158C	16	252034	254310	-1	2277	No	0.83385	0.314687	-0.519163	Background Sick	singleton
CIB	172487	YPL273W	16	25087	26064	1	978	No	0.384804	0.925078	0.540274	Background Healthy	env
CIB	172487	YPR014C	16	587189	587518	-1	330	No	0.996219	0.439397	-0.556822	Background Sick	singleton
CIB	172487	YPR036W	16	643836	645272	1	1437	No	0.854416	0.26398	-0.590436	Background Sick	env
CIB	172487	YPR135W	16	799234	802017	1	2784	No	0.173385	0.690324	0.516939	Background Healthy	env	GO:0000727	CTF4	DNA replication & repair	double-strand break repair via break-induced replication
CIB	172487	YPR135W	16	799234	802017	1	2784	No	0.173385	0.690324	0.516939	Background Healthy	env	GO:0006260	CTF4	DNA replication & repair	DNA replication
CIB	172487	YPR135W	16	799234	802017	1	2784	No	0.173385	0.690324	0.516939	Background Healthy	env	GO:0006261	CTF4	DNA replication & repair	DNA-dependent DNA replication
CIB	172487	YPR135W	16	799234	802017	1	2784	No	0.173385	0.690324	0.516939	Background Healthy	env	GO:0006270	CTF4	DNA replication & repair	DNA replication initiation
CIB	172487	YPR135W	16	799234	802017	1	2784	No	0.173385	0.690324	0.516939	Background Healthy	env	GO:0007064	CTF4	Mitosis & chromosome segregation	mitotic sister chromatid cohesion
CIB	172487	YPR135W	16	799234	802017	1	2784	No	0.173385	0.690324	0.516939	Background Healthy	env	GO:0034085	CTF4	Mitosis & chromosome segregation	establishment of sister chromatid cohesion
CIB	172487	YPR135W	16	799234	802017	1	2784	No	0.173385	0.690324	0.516939	Background Healthy	env		ctf4	Mitosis & chromosome segregation
CIB	172487	YPR166C	16	876282	876629	-1	348	No	0.996482	0.368557	-0.627925	Background Sick	env	GO:0032543	MRP2	Respiration, oxidative phosphorylation, mitochondrial targeting	mitochondrial translation
CLB	146600	YBL016W	2	192451	193512	1	1062	No	0.415708	0.989087	0.573379	Background Healthy	env
CLB	146600	YBR019C	2	276253	278352	-1	2100	No	0.818366	0.276589	-0.541777	Background Sick	env	GO:0005975	GAL10	Glycosylation, protein folding/targeting, cell wall biosynthesis	carbohydrate metabolic process
CLB	146600	YBR163W	2	565723	567480	1	1758	No	0.990118	0.26635	-0.723768	Background Sick	env		exo5	Respiration, oxidative phosphorylation, mitochondrial targeting
CLB	146600	YCL014W	3	96281	101191	1	4911	No	0.839193	0.161451	-0.677742	Background Sick	env	GO:0000282	BUD3	Cell polarity & morphogenesis	cellular bud site selection
CLB	146600	YCL014W	3	96281	101191	1	4911	No	0.839193	0.161451	-0.677742	Background Sick	env	GO:0035023	BUD3	Cell polarity & morphogenesis	regulation of Rho protein signal transduction
CLB	146600	YCR024C	3	160744	162222	-1	1479	No	0.976	0.404405	-0.571595	Background Sick	env
CLB	146600	YCR033W	3	186489	190169	1	3681	No	0.207473	0.801748	0.594274	Background Healthy	env	GO:0006355	SNT1	Transcription & chromatin organization	regulation of transcription, DNA-templated
CLB	146600	YCR033W	3	186489	190169	1	3681	No	0.207473	0.801748	0.594274	Background Healthy	env		snt1	Transcription & chromatin organization
CLB	146600	YDL035C	4	389172	392057	-1	2886	No	0.848238	0.313787	-0.534451	Background Sick	env	GO:0007165	GPR1	Cell polarity & morphogenesis	signal transduction
CLB	146600	YDL040C	4	378874	381438	-1	2565	No	0.232847	0.831212	0.598365	Background Healthy	env
CLB	146600	YDL087C	4	300214	300999	-1	786	Yes	0.745232	0.219745	-0.525487	Background Sick	env	GO:0006376	LUC7	mRNA & tRNA processing	mRNA splice site selection
CLB	146600	YDL087C	4	300214	300999	-1	786	Yes	0.745232	0.219745	-0.525487	Background Sick	env	GO:0008380	LUC7	mRNA & tRNA processing	RNA splicing
CLB	146600	YDL087C	4	300214	300999	-1	786	Yes	0.745232	0.219745	-0.525487	Background Sick	env		luc7-1	mRNA & tRNA processing
CLB	146600	YDL136W	4	217600	218367	1	768	No	0.980285	0.458283	-0.522002	Background Sick	env	GO:0000463	RPL35B	rDNA & ncDNA processing	maturation of LSU-rRNA from tricistronic rRNA transcript (SSU-rRNA, 5.8S rRNA, LSU-rRNA)
CLB	146600	YDL136W	4	217600	218367	1	768	No	0.980285	0.458283	-0.522002	Background Sick	env	GO:0002181	RPL35B	Ribosome biogenesis	cytoplasmic translation
CLB	146600	YDL136W	4	217600	218367	1	768	No	0.980285	0.458283	-0.522002	Background Sick	env		rpl35b	Ribosome biogenesis
CLB	146600	YDL139C	4	211375	212046	-1	672	Yes	0.845622	0.300095	-0.545527	Background Sick	env	GO:0007059	SCM3	Mitosis & chromosome segregation	chromosome segregation
CLB	146600	YDR069C	4	584939	587719	-1	2781	No	0.113518	0.693887	0.580368	Background Healthy	env	GO:0006275	DOA4	DNA replication & repair	regulation of DNA replication
CLB	146600	YDR069C	4	584939	587719	-1	2781	No	0.113518	0.693887	0.580368	Background Healthy	env	GO:0006897	DOA4	Cell polarity & morphogenesis	endocytosis
CLB	146600	YDR069C	4	584939	587719	-1	2781	No	0.113518	0.693887	0.580368	Background Healthy	env	GO:0043162	DOA4	MVB sorting and pH depending signaling	ubiquitin-dependent protein catabolic process via the multivesicular body sorting pathway
CLB	146600	YDR069C	4	584939	587719	-1	2781	No	0.113518	0.693887	0.580368	Background Healthy	env	GO:0070676	DOA4	MVB sorting and pH depending signaling	intralumenal vesicle formation
CLB	146600	YDR080W	4	604008	606986	1	2979	No	0.832827	0.149294	-0.683533	Background Sick	env
CLB	146600	YDR176W	4	814452	816560	1	2109	No	0.997386	0.31515	-0.682236	Background Sick	env	GO:0006351	NGG1	Transcription & chromatin organization	transcription, DNA-templated
CLB	146600	YDR176W	4	814452	816560	1	2109	No	0.997386	0.31515	-0.682236	Background Sick	env	GO:0006355	NGG1	Transcription & chromatin organization	regulation of transcription, DNA-templated
CLB	146600	YDR296W	4	1055212	1055892	1	681	No	0.982556	0.428329	-0.554227	Background Sick	env	GO:0006310	MHR1	DNA replication & repair	DNA recombination
CLB	146600	YDR296W	4	1055212	1055892	1	681	No	0.982556	0.428329	-0.554227	Background Sick	env	GO:0006351	MHR1	Transcription & chromatin organization	transcription, DNA-templated
CLB	146600	YDR296W	4	1055212	1055892	1	681	No	0.982556	0.428329	-0.554227	Background Sick	env	GO:0006355	MHR1	Transcription & chromatin organization	regulation of transcription, DNA-templated
CLB	146600	YDR296W	4	1055212	1055892	1	681	No	0.982556	0.428329	-0.554227	Background Sick	env	GO:0034599	MHR1	Cell polarity & morphogenesis	cellular response to oxidative stress
CLB	146600	YDR342C	4	1154216	1155928	-1	1713	No	0.387621	0.922396	0.534775	Background Healthy	env
CLB	146600	YDR511W	4	1470017	1470418	1	402	No	0.928039	0.420806	-0.507233	Background Sick	singleton
CLB	146600	YEL046C	5	67629	68792	-1	1164	No	0.358697	0.960728	0.602031	Background Healthy	env
CLB	146600	YEL050C	5	59670	60851	-1	1182	No	0.966147	0.456968	-0.50918	Background Sick	env	GO:0032543	RML2	Respiration, oxidative phosphorylation, mitochondrial targeting	mitochondrial translation
CLB	146600	YEL050C	5	59670	60851	-1	1182	No	0.966147	0.456968	-0.50918	Background Sick	env		rml2	Respiration, oxidative phosphorylation, mitochondrial targeting
CLB	146600	YER132C	5	425188	430449	-1	5262	No	0.955898	0.444026	-0.511871	Background Sick	singleton	GO:0030435	PMD1	Cell polarity & morphogenesis	sporulation resulting in formation of a cellular spore
CLB	146600	YER132C	5	425188	430449	-1	5262	No	0.955898	0.444026	-0.511871	Background Sick	singleton	GO:0051321	PMD1	Mitosis & chromosome segregation	meiotic cell cycle
CLB	146600	YER141W	5	453459	454919	1	1461	No	0.956537	0.340749	-0.615788	Background Sick	env
CLB	146600	YER155C	5	476345	482848	-1	6504	No	0.880259	0.260694	-0.619565	Background Sick	env	GO:0007165	BEM2	Cell polarity & morphogenesis	signal transduction
CLB	146600	YER155C	5	476345	482848	-1	6504	No	0.880259	0.260694	-0.619565	Background Sick	env	GO:0007264	BEM2	Cell polarity & morphogenesis	small GTPase mediated signal transduction
CLB	146600	YER155C	5	476345	482848	-1	6504	No	0.880259	0.260694	-0.619565	Background Sick	env	GO:0030036	BEM2	Cell polarity & morphogenesis	actin cytoskeleton organization
CLB	146600	YER155C	5	476345	482848	-1	6504	No	0.880259	0.260694	-0.619565	Background Sick	env	GO:0031505	BEM2	Cell polarity & morphogenesis	fungal-type cell wall organization
CLB	146600	YER155C	5	476345	482848	-1	6504	No	0.880259	0.260694	-0.619565	Background Sick	env		bem2	Cell polarity & morphogenesis
CLB	146600	YER164W	5	505392	509798	1	4407	No	0.9872	0.139377	-0.847823	Background Sick	env	GO:0006351	CHD1	Transcription & chromatin organization	transcription, DNA-templated
CLB	146600	YER164W	5	505392	509798	1	4407	No	0.9872	0.139377	-0.847823	Background Sick	env	GO:0006355	CHD1	Transcription & chromatin organization	regulation of transcription, DNA-templated
CLB	146600	YER177W	5	545611	546414	1	804	No	0.999986	0.416573	-0.583413	Background Sick	env	GO:0000077	BMH1	DNA replication & repair	DNA damage checkpoint
CLB	146600	YER177W	5	545611	546414	1	804	No	0.999986	0.416573	-0.583413	Background Sick	env	GO:0000122	BMH1	Transcription & chromatin organization	negative regulation of transcription from RNA polymerase II promoter
CLB	146600	YER177W	5	545611	546414	1	804	No	0.999986	0.416573	-0.583413	Background Sick	env	GO:0030437	BMH1	Cell polarity & morphogenesis	ascospore formation
CLB	146600	YFL018C	6	101628	103127	-1	1500	No	0.967481	0.29552	-0.671961	Background Sick	env
CLB	146600	YFL036W	6	58782	62837	1	4056	No	0.993166	0.438436	-0.554731	Background Sick	env	GO:0006351	RPO41	Transcription & chromatin organization	transcription, DNA-templated
CLB	146600	YGL064C	7	381523	383208	-1	1686	No	0.942472	0.249555	-0.692917	Background Sick	env
CLB	146600	YGL107C	7	304333	306273	-1	1941	No	0.952324	0.346292	-0.606032	Background Sick	env	GO:0030435	RMD9	Cell polarity & morphogenesis	sporulation resulting in formation of a cellular spore
CLB	146600	YGL129C	7	267723	269075	-1	1353	No	0.996831	0.279931	-0.716901	Background Sick	env	GO:0032543	RSM23	Respiration, oxidative phosphorylation, mitochondrial targeting	mitochondrial translation
CLB	146600	YGL143C	7	234717	235958	-1	1242	No	0.983204	0.445728	-0.537475	Background Sick	env	GO:0032543	MRF1	Respiration, oxidative phosphorylation, mitochondrial targeting	mitochondrial translation
CLB	146600	YGL195W	7	131525	139543	1	8019	No	0.900157	0.198677	-0.70148	Background Sick	env	GO:0033674	GCN1	Cytokinesis	positive regulation of kinase activity
CLB	146600	YGL228W	7	67598	69331	1	1734	No	0.910113	0.296127	-0.613986	Background Sick	singleton	GO:0030476	SHE10	Cell polarity & morphogenesis	ascospore wall assembly
CLB	146600	YGR014W	7	516943	520863	1	3921	No	0.913934	0.353286	-0.560648	Background Sick	env
CLB	146600	YGR132C	7	755589	756452	-1	864	No	0.36774	0.870627	0.502886	Background Healthy	env	GO:0000001	PHB1	Cell polarity & morphogenesis	mitochondrion inheritance
CLB	146600	YGR132C	7	755589	756452	-1	864	No	0.36774	0.870627	0.502886	Background Healthy	env		phb1	Respiration, oxidative phosphorylation, mitochondrial targeting
CLB	146600	YGR277C	7	1045644	1046561	-1	918	Yes	0.234915	0.73538	0.500466	Background Healthy	env
CLB	146600	YHL004W	8	99219	100403	1	1185	No	0.998414	0.411361	-0.587052	Background Sick	env	GO:0032543	MRP4	Respiration, oxidative phosphorylation, mitochondrial targeting	mitochondrial translation
CLB	146600	YHR079C	8	258244	261591	-1	3348	No	0.820994	0.233448	-0.587546	Background Sick	env	GO:0006351	IRE1	Transcription & chromatin organization	transcription, DNA-templated
CLB	146600	YHR079C	8	258244	261591	-1	3348	No	0.820994	0.233448	-0.587546	Background Sick	env	GO:0006355	IRE1	Transcription & chromatin organization	regulation of transcription, DNA-templated
CLB	146600	YHR079C	8	258244	261591	-1	3348	No	0.820994	0.233448	-0.587546	Background Sick	env	GO:0030968	IRE1	Glycosylation, protein folding/targeting, cell wall biosynthesis	endoplasmic reticulum unfolded protein response
CLB	146600	YHR079C	8	258244	261591	-1	3348	No	0.820994	0.233448	-0.587546	Background Sick	env	GO:0031505	IRE1	Cell polarity & morphogenesis	fungal-type cell wall organization
CLB	146600	YHR079C	8	258244	261591	-1	3348	No	0.820994	0.233448	-0.587546	Background Sick	env	GO:0090502	IRE1	rDNA & ncDNA processing	RNA phosphodiester bond hydrolysis, endonucleolytic
CLB	146600	YHR079C	8	258244	261591	-1	3348	No	0.820994	0.233448	-0.587546	Background Sick	env		ire1	Glycosylation, protein folding/targeting, cell wall biosynthesis
CLB	146600	YHR091C	8	284839	286770	-1	1932	No	0.973695	0.465889	-0.507807	Background Sick	env	GO:0032543	MSR1	Respiration, oxidative phosphorylation, mitochondrial targeting	mitochondrial translation
CLB	146600	YIL082W	9	205635	206507	1	873	No	0.411718	0.959692	0.547974	Background Healthy	env
CLB	146600	YIR033W	9	416124	419465	1	3342	No	0.0903298	0.700801	0.610471	Background Healthy	env	GO:0030466	MGA2	DNA replication & repair	chromatin silencing at silent mating-type cassette
CLB	146600	YIR033W	9	416124	419465	1	3342	No	0.0903298	0.700801	0.610471	Background Healthy	env	GO:0045944	MGA2	Transcription & chromatin organization	positive regulation of transcription from RNA polymerase II promoter
CLB	146600	YJL062W	10	317284	319776	1	2493	No	0.917076	0.176116	-0.74096	Background Sick	env	GO:0006506	LAS21	Glycosylation, protein folding/targeting, cell wall biosynthesis	GPI anchor biosynthetic process
CLB	146600	YJL062W	10	317284	319776	1	2493	No	0.917076	0.176116	-0.74096	Background Sick	env		las21	Glycosylation, protein folding/targeting, cell wall biosynthesis
CLB	146600	YJL063C	10	315759	316475	-1	717	No	0.980422	0.39102	-0.589402	Background Sick	env	GO:0032543	MRPL8	Respiration, oxidative phosphorylation, mitochondrial targeting	mitochondrial translation
CLB	146600	YJL096W	10	246490	246975	1	486	No	0.92383	0.411718	-0.512112	Background Sick	env	GO:0032543	MRPL49	Respiration, oxidative phosphorylation, mitochondrial targeting	mitochondrial translation
CLB	146600	YJL102W	10	231301	233760	1	2460	No	0.966876	0.228875	-0.738001	Background Sick	env	GO:0032543	MEF2	Respiration, oxidative phosphorylation, mitochondrial targeting	mitochondrial translation
CLB	146600	YJR031C	10	486586	490812	-1	4227	No	0.861763	0.288217	-0.573546	Background Sick	env	GO:0006888	GEA1	Vesicle traffic	ER to Golgi vesicle-mediated transport
CLB	146600	YJR031C	10	486586	490812	-1	4227	No	0.861763	0.288217	-0.573546	Background Sick	env	GO:0006890	GEA1	Vesicle traffic	retrograde vesicle-mediated transport, Golgi to ER
CLB	146600	YJR031C	10	486586	490812	-1	4227	No	0.861763	0.288217	-0.573546	Background Sick	env	GO:0006891	GEA1	Vesicle traffic	intra-Golgi vesicle-mediated transport
CLB	146600	YJR031C	10	486586	490812	-1	4227	No	0.861763	0.288217	-0.573546	Background Sick	env	GO:0030036	GEA1	Cell polarity & morphogenesis	actin cytoskeleton organization
CLB	146600	YJR066W	10	559416	566828	1	7413	No	0.906187	0.17067	-0.735517	Background Sick	env	GO:0001558	TOR1	Cell polarity & morphogenesis	regulation of cell growth
CLB	146600	YJR066W	10	559416	566828	1	7413	No	0.906187	0.17067	-0.735517	Background Sick	env	GO:0007126	TOR1	Mitosis & chromosome segregation	meiosis
CLB	146600	YJR066W	10	559416	566828	1	7413	No	0.906187	0.17067	-0.735517	Background Sick	env	GO:0031505	TOR1	Cell polarity & morphogenesis	fungal-type cell wall organization
CLB	146600	YJR066W	10	559416	566828	1	7413	No	0.906187	0.17067	-0.735517	Background Sick	env	GO:0031929	TOR1	Cell polarity & morphogenesis	TOR signaling
CLB	146600	YJR066W	10	559416	566828	1	7413	No	0.906187	0.17067	-0.735517	Background Sick	env	GO:0051726	TOR1	Mitosis & chromosome segregation	regulation of cell cycle
CLB	146600	YKL025C	11	390240	392279	-1	2040	No	0.194246	0.998342	0.804096	Background Healthy	env
CLB	146600	YKR042W	11	519527	520624	1	1098	No	0.97297	0.472332	-0.500638	Background Sick	env	GO:0009272	UTH1	Cell polarity & morphogenesis	fungal-type cell wall biogenesis
CLB	146600	YKR042W	11	519527	520624	1	1098	No	0.97297	0.472332	-0.500638	Background Sick	env	GO:0071555	UTH1	Cell polarity & morphogenesis	cell wall organization
CLB	146600	YKR054C	11	535647	547925	-1	12279	No	0.812374	0.0135334	-0.79884	Background Sick	env	GO:0000070	DYN1	Mitosis & chromosome segregation	mitotic sister chromatid segregation
CLB	146600	YKR054C	11	535647	547925	-1	12279	No	0.812374	0.0135334	-0.79884	Background Sick	env	GO:0007018	DYN1	Mitosis & chromosome segregation	microtubule-based movement
CLB	146600	YKR054C	11	535647	547925	-1	12279	No	0.812374	0.0135334	-0.79884	Background Sick	env		dyn1	Mitosis & chromosome segregation
CLB	146600	YKR095W	11	619805	625432	1	5628	No	0.712466	0.0557497	-0.656716	Background Sick	env	GO:0006606	MLP1	Nuclear-cytoplasmic transport	protein import into nucleus
CLB	146600	YKR095W	11	619805	625432	1	5628	No	0.712466	0.0557497	-0.656716	Background Sick	env	GO:0016973	MLP1	Nuclear-cytoplasmic transport	poly(A)+ mRNA export from nucleus
CLB	146600	YKR095W	11	619805	625432	1	5628	No	0.712466	0.0557497	-0.656716	Background Sick	env	GO:0034398	MLP1	Nuclear-cytoplasmic transport	telomere tethering at nuclear periphery
CLB	146600	YKR095W	11	619805	625432	1	5628	No	0.712466	0.0557497	-0.656716	Background Sick	env	GO:0051028	MLP1	Nuclear-cytoplasmic transport	mRNA transport
CLB	146600	YLL040C	12	54211	63645	-1	9435	No	0.937174	0.194246	-0.742928	Background Sick	env	GO:0030437	VPS13	Cell polarity & morphogenesis	ascospore formation
CLB	146600	YLL040C	12	54211	63645	-1	9435	No	0.937174	0.194246	-0.742928	Background Sick	env	GO:0045053	VPS13	MVB sorting and pH depending signaling	protein retention in Golgi apparatus
CLB	146600	YLL040C	12	54211	63645	-1	9435	No	0.937174	0.194246	-0.742928	Background Sick	env	GO:0045324	VPS13	MVB sorting and pH depending signaling	late endosome to vacuole transport
CLB	146600	YLL040C	12	54211	63645	-1	9435	No	0.937174	0.194246	-0.742928	Background Sick	env		vps13	Vesicle traffic
CLB	146600	YLL048C	12	41280	46265	-1	4986	No	0.977833	0.430108	-0.547726	Background Sick	singleton
CLB	146600	YLR069C	12	271630	273915	-1	2286	No	0.98623	0.417035	-0.569195	Background Sick	env	GO:0032543	MEF1	Respiration, oxidative phosphorylation, mitochondrial targeting	mitochondrial translation
CLB	146600	YLR139C	12	421542	423473	-1	1932	No	0.994867	0.413135	-0.581732	Background Sick	env	GO:0032543	SLS1	Respiration, oxidative phosphorylation, mitochondrial targeting	mitochondrial translation
CLB	146600	YLR224W	12	586464	587573	1	1110	No	0.299053	0.820016	0.520962	Background Healthy	env
CLB	146600	YLR324W	12	779215	780786	1	1572	No	0.254388	0.769884	0.515497	Background Healthy	env
CLB	146600	YLR382C	12	882067	884751	-1	2685	No	0.781053	0.268472	-0.512582	Background Sick	env	GO:0000372	NAM2	Respiration, oxidative phosphorylation, mitochondrial targeting	Group I intron splicing
CLB	146600	YLR382C	12	882067	884751	-1	2685	No	0.781053	0.268472	-0.512582	Background Sick	env	GO:0032543	NAM2	Respiration, oxidative phosphorylation, mitochondrial targeting	mitochondrial translation
CLB	146600	YLR384C	12	888851	892900	-1	4050	No	0.854981	0.272099	-0.582882	Background Sick	env	GO:0002098	IKI3	tRNA wobble modification	tRNA wobble uridine modification
CLB	146600	YLR384C	12	888851	892900	-1	4050	No	0.854981	0.272099	-0.582882	Background Sick	env	GO:0006351	IKI3	Transcription & chromatin organization	transcription, DNA-templated
CLB	146600	YLR384C	12	888851	892900	-1	4050	No	0.854981	0.272099	-0.582882	Background Sick	env	GO:0006355	IKI3	Transcription & chromatin organization	regulation of transcription, DNA-templated
CLB	146600	YLR384C	12	888851	892900	-1	4050	No	0.854981	0.272099	-0.582882	Background Sick	env		iki3	tRNA wobble modification
CLB	146600	YLR426W	12	987062	988113	1	1052	No	0.90041	0.378777	-0.521633	Background Sick	env
CLB	146600	YLR439W	12	1014491	1015450	1	960	No	0.89178	0.359436	-0.532344	Background Sick	env	GO:0032543	MRPL4	Respiration, oxidative phosphorylation, mitochondrial targeting	mitochondrial translation
CLB	146600	YLR452C	12	1039270	1041366	-1	2097	No	0.223567	0.808804	0.585237	Background Healthy	env	GO:0007165	SST2	Cell polarity & morphogenesis	signal transduction
CLB	146600	YLR452C	12	1039270	1041366	-1	2097	No	0.223567	0.808804	0.585237	Background Healthy	env	GO:0035556	SST2	Cell polarity & morphogenesis	intracellular signal transduction
CLB	146600	YLR452C	12	1039270	1041366	-1	2097	No	0.223567	0.808804	0.585237	Background Healthy	env		sst2	Transcription & chromatin organization
CLB	146600	YML013W	13	244149	245903	1	1755	No	0.252575	0.818797	0.566222	Background Healthy	env	GO:0009306	UBX2	Cell polarity & morphogenesis	protein secretion
CLB	146600	YML013W	13	244149	245903	1	1755	No	0.252575	0.818797	0.566222	Background Healthy	env	GO:0043161	UBX2	Protein degradation/turnover	proteasome-mediated ubiquitin-dependent protein catabolic process
CLB	146600	YML035C	13	206428	208860	-1	2433	No	0.970766	0.210342	-0.760424	Background Sick	env
CLB	146600	YML103C	13	62582	67549	-1	4968	No	0.935525	0.144536	-0.790989	Background Sick	env	GO:0006406	NUP188	Nuclear-cytoplasmic transport	mRNA export from nucleus
CLB	146600	YML103C	13	62582	67549	-1	4968	No	0.935525	0.144536	-0.790989	Background Sick	env	GO:0006407	NUP188	Ribosome biogenesis	rRNA export from nucleus
CLB	146600	YML103C	13	62582	67549	-1	4968	No	0.935525	0.144536	-0.790989	Background Sick	env	GO:0006606	NUP188	Nuclear-cytoplasmic transport	protein import into nucleus
CLB	146600	YML103C	13	62582	67549	-1	4968	No	0.935525	0.144536	-0.790989	Background Sick	env	GO:0006607	NUP188	Nuclear-cytoplasmic transport	NLS-bearing protein import into nucleus
CLB	146600	YML103C	13	62582	67549	-1	4968	No	0.935525	0.144536	-0.790989	Background Sick	env	GO:0006611	NUP188	Nuclear-cytoplasmic transport	protein export from nucleus
CLB	146600	YML103C	13	62582	67549	-1	4968	No	0.935525	0.144536	-0.790989	Background Sick	env	GO:0006999	NUP188	Nuclear-cytoplasmic transport	nuclear pore organization
CLB	146600	YML103C	13	62582	67549	-1	4968	No	0.935525	0.144536	-0.790989	Background Sick	env	GO:0031990	NUP188	Nuclear-cytoplasmic transport	mRNA export from nucleus in response to heat stress
CLB	146600	YML103C	13	62582	67549	-1	4968	No	0.935525	0.144536	-0.790989	Background Sick	env	GO:0051028	NUP188	Nuclear-cytoplasmic transport	mRNA transport
CLB	146600	YML103C	13	62582	67549	-1	4968	No	0.935525	0.144536	-0.790989	Background Sick	env		nup188	Nuclear-cytoplasmic transport
CLB	146600	YMR016C	13	303236	305593	-1	2358	No	0.903281	0.317319	-0.585962	Background Sick	env	GO:0006351	SOK2	Transcription & chromatin organization	transcription, DNA-templated
CLB	146600	YMR024W	13	321875	323047	1	1173	No	0.962158	0.302146	-0.660013	Background Sick	env	GO:0032543	MRPL3	Respiration, oxidative phosphorylation, mitochondrial targeting	mitochondrial translation
CLB	146600	YMR064W	13	397903	399459	1	1557	No	0.963578	0.456618	-0.506961	Background Sick	env	GO:0002181	AEP1	Ribosome biogenesis	cytoplasmic translation
CLB	146600	YMR064W	13	397903	399459	1	1557	No	0.963578	0.456618	-0.506961	Background Sick	env		aep1	Respiration, oxidative phosphorylation, mitochondrial targeting
CLB	146600	YMR257C	13	779629	782031	-1	2403	No	0.823148	0.205062	-0.618086	Background Sick	env	GO:0070131	PET111	Respiration, oxidative phosphorylation, mitochondrial targeting	positive regulation of mitochondrial translation
CLB	146600	YMR257C	13	779629	782031	-1	2403	No	0.823148	0.205062	-0.618086	Background Sick	env	GO:0097034	PET111	Respiration, oxidative phosphorylation, mitochondrial targeting	mitochondrial respiratory chain complex IV biogenesis
CLB	146600	YMR257C	13	779629	782031	-1	2403	No	0.823148	0.205062	-0.618086	Background Sick	env		pet111	Respiration, oxidative phosphorylation, mitochondrial targeting
CLB	146600	YMR317W	13	907364	910786	1	3423	No	0.658865	0.103316	-0.555548	Background Sick	env
CLB	146600	YNL005C	14	621313	622428	-1	1116	No	0.98713	0.337941	-0.649189	Background Sick	env	GO:0032543	MRP7	Respiration, oxidative phosphorylation, mitochondrial targeting	mitochondrial translation
CLB	146600	YNL091W	14	452408	456130	1	3723	No	0.662622	0.15635	-0.506272	Background Sick	env
CLB	146600	YNL097C	14	441366	442358	-1	993	No	0.257835	0.904851	0.647016	Background Healthy	env	GO:0006351	PHO23	Transcription & chromatin organization	transcription, DNA-templated
CLB	146600	YNL097C	14	441366	442358	-1	993	No	0.257835	0.904851	0.647016	Background Healthy	env	GO:0045944	PHO23	Transcription & chromatin organization	positive regulation of transcription from RNA polymerase II promoter
CLB	146600	YNL097C	14	441366	442358	-1	993	No	0.257835	0.904851	0.647016	Background Healthy	env		pho23	Transcription & chromatin organization
CLB	146600	YNR036C	14	694361	694822	-1	462	No	0.998176	0.480334	-0.517841	Background Sick	env	GO:0032543	MRPS12	Respiration, oxidative phosphorylation, mitochondrial targeting	mitochondrial translation
CLB	146600	YNR037C	14	695052	695327	-1	276	No	0.999302	0.406702	-0.5926	Background Sick	env	GO:0032543	RSM19	Respiration, oxidative phosphorylation, mitochondrial targeting	mitochondrial translation
CLB	146600	YNR041C	14	700541	701659	-1	1119	No	0.894481	0.253284	-0.641197	Background Sick	env	GO:0006744	COQ2	Respiration, oxidative phosphorylation, mitochondrial targeting	ubiquinone biosynthetic process
CLB	146600	YNR041C	14	700541	701659	-1	1119	No	0.894481	0.253284	-0.641197	Background Sick	env		coq2	Respiration, oxidative phosphorylation, mitochondrial targeting
CLB	146600	YOL005C	15	315813	316175	-1	363	Yes	0.249555	0.754044	0.504489	Background Healthy	env	GO:0006351	RPB11	Transcription & chromatin organization	transcription, DNA-templated
CLB	146600	YOL005C	15	315813	316175	-1	363	Yes	0.249555	0.754044	0.504489	Background Healthy	env	GO:0006366	RPB11	Transcription & chromatin organization	transcription from RNA polymerase II promoter
CLB	146600	YOL006C	15	313078	315387	-1	2310	No	0.840423	0.243487	-0.596937	Background Sick	env	GO:0006265	TOP1	DNA replication & repair	DNA topological change
CLB	146600	YOL006C	15	313078	315387	-1	2310	No	0.840423	0.243487	-0.596937	Background Sick	env	GO:0006271	TOP1	DNA replication & repair	DNA strand elongation involved in DNA replication
CLB	146600	YOL006C	15	313078	315387	-1	2310	No	0.840423	0.243487	-0.596937	Background Sick	env	GO:0007076	TOP1	Mitosis & chromosome segregation	mitotic chromosome condensation
CLB	146600	YOL006C	15	313078	315387	-1	2310	No	0.840423	0.243487	-0.596937	Background Sick	env	GO:0007097	TOP1	Mitosis & chromosome segregation	nuclear migration
CLB	146600	YOL033W	15	263475	265085	1	1611	No	0.922623	0.399656	-0.522967	Background Sick	env	GO:0032543	MSE1	Respiration, oxidative phosphorylation, mitochondrial targeting	mitochondrial translation
CLB	146600	YOR201C	15	720470	721708	-1	1239	No	0.974174	0.391438	-0.582736	Background Sick	env	GO:0000154	MRM1	rDNA & ncDNA processing	rRNA modification
CLB	146600	YOR201C	15	720470	721708	-1	1239	No	0.974174	0.391438	-0.582736	Background Sick	env	GO:0001510	MRM1	rDNA & ncDNA processing	RNA methylation
CLB	146600	YOR201C	15	720470	721708	-1	1239	No	0.974174	0.391438	-0.582736	Background Sick	env	GO:0031167	MRM1	rDNA & ncDNA processing	rRNA methylation
CLB	146600	YOR201C	15	720470	721708	-1	1239	No	0.974174	0.391438	-0.582736	Background Sick	env		mrm1	Respiration, oxidative phosphorylation, mitochondrial targeting
CLB	146600	YOR270C	15	828052	830574	-1	2523	No	0.798619	0.267293	-0.531326	Background Sick	env
CLB	146600	YOR330C	15	939621	943385	-1	3765	No	0.998355	0.315916	-0.682439	Background Sick	env	GO:0006260	MIP1	DNA replication & repair	DNA replication
CLB	146600	YOR330C	15	939621	943385	-1	3765	No	0.998355	0.315916	-0.682439	Background Sick	env	GO:0006261	MIP1	DNA replication & repair	DNA-dependent DNA replication
CLB	146600	YOR330C	15	939621	943385	-1	3765	No	0.998355	0.315916	-0.682439	Background Sick	env	GO:0071897	MIP1	DNA replication & repair	DNA biosynthetic process
CLB	146600	YPL005W	16	548486	550306	1	1821	No	0.884337	0.177974	-0.706363	Background Sick	env		aep3	Respiration, oxidative phosphorylation, mitochondrial targeting
CLB	146600	YPL029W	16	495506	497719	1	2214	No	0.956605	0.288786	-0.667819	Background Sick	env	GO:0000372	SUV3	Respiration, oxidative phosphorylation, mitochondrial targeting	Group I intron splicing
CLB	146600	YPL040C	16	475993	479001	-1	3009	No	0.986356	0.231566	-0.75479	Background Sick	env	GO:0032543	ISM1	Respiration, oxidative phosphorylation, mitochondrial targeting	mitochondrial translation
CLB	146600	YPR074C	16	692796	694838	-1	2043	No	0.961658	0.440743	-0.520915	Background Sick	env
CLB	146600	YPR159W	16	857583	859745	1	2163	No	0.984835	0.317931	-0.666904	Background Sick	env	GO:0005975	KRE6	Glycosylation, protein folding/targeting, cell wall biosynthesis	carbohydrate metabolic process
CLB	146600	YPR159W	16	857583	859745	1	2163	No	0.984835	0.317931	-0.666904	Background Sick	env	GO:0031505	KRE6	Cell polarity & morphogenesis	fungal-type cell wall organization
CLG	245900	YBL024W	2	172534	174588	1	2055	No	0.942839	0.327971	-0.614868	Background Sick	singleton	GO:0008033	NCL1	tRNA wobble modification	tRNA processing
CLG	245900	YBR118W	2	477671	479047	1	1377	No	0.819028	0.145784	-0.673244	Background Sick	env
CLG	245900	YCR033W	3	186489	190169	1	3681	No	0.207473	0.826876	0.619403	Background Healthy	env	GO:0006355	SNT1	Transcription & chromatin organization	regulation of transcription, DNA-templated
CLG	245900	YCR033W	3	186489	190169	1	3681	No	0.207473	0.826876	0.619403	Background Healthy	env		snt1	Transcription & chromatin organization
CLG	245900	YCR102C	3	304361	305467	-1	1107	No	0.959039	0.338348	-0.62069	Background Sick	singleton
CLG	245900	YDL040C	4	378874	381438	-1	2565	No	0.232847	0.831212	0.598365	Background Healthy	env
CLG	245900	YDL087C	4	300214	300999	-1	786	Yes	0.745232	0.15635	-0.588882	Background Sick	env	GO:0006376	LUC7	mRNA & tRNA processing	mRNA splice site selection
CLG	245900	YDL087C	4	300214	300999	-1	786	Yes	0.745232	0.15635	-0.588882	Background Sick	env	GO:0008380	LUC7	mRNA & tRNA processing	RNA splicing
CLG	245900	YDL087C	4	300214	300999	-1	786	Yes	0.745232	0.15635	-0.588882	Background Sick	env		luc7-1	mRNA & tRNA processing
CLG	245900	YDL227C	4	46271	48031	-1	1761	No	0.420806	0.955806	0.535	Background Healthy	env	GO:0007533	HO	DNA replication & repair	mating type switching
CLG	245900	YDR069C	4	584939	587719	-1	2781	No	0.113518	0.990223	0.876704	Background Healthy	env	GO:0006275	DOA4	DNA replication & repair	regulation of DNA replication
CLG	245900	YDR069C	4	584939	587719	-1	2781	No	0.113518	0.990223	0.876704	Background Healthy	env	GO:0006897	DOA4	Cell polarity & morphogenesis	endocytosis
CLG	245900	YDR069C	4	584939	587719	-1	2781	No	0.113518	0.990223	0.876704	Background Healthy	env	GO:0043162	DOA4	MVB sorting and pH depending signaling	ubiquitin-dependent protein catabolic process via the multivesicular body sorting pathway
CLG	245900	YDR069C	4	584939	587719	-1	2781	No	0.113518	0.990223	0.876704	Background Healthy	env	GO:0070676	DOA4	MVB sorting and pH depending signaling	intralumenal vesicle formation
CLG	245900	YDR074W	4	593893	596583	1	2691	No	0.399656	0.974174	0.574518	Background Healthy	singleton
CLG	245900	YDR270W	4	1005675	1008689	1	3015	No	0.818152	0.299053	-0.519099	Background Sick	env
CLG	245900	YDR342C	4	1154216	1155928	-1	1713	No	0.387621	0.96537	0.57775	Background Healthy	env
CLG	245900	YEL036C	5	83050	84552	-1	1503	No	0.38096	0.964815	0.583855	Background Healthy	env	GO:0006487	ANP1	Glycosylation, protein folding/targeting, cell wall biosynthesis	protein N-linked glycosylation
CLG	245900	YEL036C	5	83050	84552	-1	1503	No	0.38096	0.964815	0.583855	Background Healthy	env	GO:0097502	ANP1	Glycosylation, protein folding/targeting, cell wall biosynthesis	mannosylation
CLG	245900	YEL036C	5	83050	84552	-1	1503	No	0.38096	0.964815	0.583855	Background Healthy	env		anp1	Glycosylation, protein folding/targeting, cell wall biosynthesis
CLG	245900	YER184C	5	556296	558680	-1	2385	No	0.298017	0.937865	0.639848	Background Healthy	env	GO:0006351	TOG1	Transcription & chromatin organization	transcription, DNA-templated
CLG	245900	YER184C	5	556296	558680	-1	2385	No	0.298017	0.937865	0.639848	Background Healthy	env	GO:0006355	TOG1	Transcription & chromatin organization	regulation of transcription, DNA-templated
CLG	245900	YER184C	5	556296	558680	-1	2385	No	0.298017	0.937865	0.639848	Background Healthy	env	GO:0045944	TOG1	Transcription & chromatin organization	positive regulation of transcription from RNA polymerase II promoter
CLG	245900	YGL115W	7	292033	293001	1	969	No	0.35404	0.872057	0.518017	Background Healthy	env	GO:0005975	SNF4	Glycosylation, protein folding/targeting, cell wall biosynthesis	carbohydrate metabolic process
CLG	245900	YGL115W	7	292033	293001	1	969	No	0.35404	0.872057	0.518017	Background Healthy	env	GO:0006351	SNF4	Transcription & chromatin organization	transcription, DNA-templated
CLG	245900	YGR132C	7	755589	756452	-1	864	No	0.36774	0.88702	0.519279	Background Healthy	env	GO:0000001	PHB1	Cell polarity & morphogenesis	mitochondrion inheritance
CLG	245900	YGR132C	7	755589	756452	-1	864	No	0.36774	0.88702	0.519279	Background Healthy	env		phb1	Respiration, oxidative phosphorylation, mitochondrial targeting
CLG	245900	YGR291C	7	1076283	1076504	-1	222	No	0.987745	0.422467	-0.565278	Background Sick	env
CLG	245900	YHR042W	8	190543	192618	1	2076	Yes	0.319372	0.836076	0.516704	Background Healthy	singleton
CLG	245900	YHR199C-A	8	498571	498859	-1	289	No	0.241487	0.890402	0.648915	Background Healthy	env	GO:0007059	NBL1	Mitosis & chromosome segregation	chromosome segregation
CLG	245900	YIR033W	9	416124	419465	1	3342	No	0.0903298	0.811546	0.721216	Background Healthy	env	GO:0030466	MGA2	DNA replication & repair	chromatin silencing at silent mating-type cassette
CLG	245900	YIR033W	9	416124	419465	1	3342	No	0.0903298	0.811546	0.721216	Background Healthy	env	GO:0045944	MGA2	Transcription & chromatin organization	positive regulation of transcription from RNA polymerase II promoter
CLG	245900	YJL019W	10	402897	404945	1	2049	Yes	0.242026	0.813239	0.571213	Background Healthy	env	GO:0007064	MPS3	Mitosis & chromosome segregation	mitotic sister chromatid cohesion
CLG	245900	YJL019W	10	402897	404945	1	2049	Yes	0.242026	0.813239	0.571213	Background Healthy	env	GO:0034087	MPS3	Mitosis & chromosome segregation	establishment of mitotic sister chromatid cohesion
CLG	245900	YJL019W	10	402897	404945	1	2049	Yes	0.242026	0.813239	0.571213	Background Healthy	env	GO:0034398	MPS3	Nuclear-cytoplasmic transport	telomere tethering at nuclear periphery
CLG	245900	YJL207C	10	41389	47433	-1	6045	No	0.691343	0.107782	-0.583561	Background Sick	env	GO:0042147	LAA1	Vesicle traffic	retrograde transport, endosome to Golgi
CLG	245900	YJR066W	10	559416	566828	1	7413	No	0.906187	0.164971	-0.741216	Background Sick	env	GO:0001558	TOR1	Cell polarity & morphogenesis	regulation of cell growth
CLG	245900	YJR066W	10	559416	566828	1	7413	No	0.906187	0.164971	-0.741216	Background Sick	env	GO:0007126	TOR1	Mitosis & chromosome segregation	meiosis
CLG	245900	YJR066W	10	559416	566828	1	7413	No	0.906187	0.164971	-0.741216	Background Sick	env	GO:0031505	TOR1	Cell polarity & morphogenesis	fungal-type cell wall organization
CLG	245900	YJR066W	10	559416	566828	1	7413	No	0.906187	0.164971	-0.741216	Background Sick	env	GO:0031929	TOR1	Cell polarity & morphogenesis	TOR signaling
CLG	245900	YJR066W	10	559416	566828	1	7413	No	0.906187	0.164971	-0.741216	Background Sick	env	GO:0051726	TOR1	Mitosis & chromosome segregation	regulation of cell cycle
CLG	245900	YJR143C	10	698326	700614	-1	2289	No	0.980109	0.461382	-0.518727	Background Sick	env	GO:0006493	PMT4	Glycosylation, protein folding/targeting, cell wall biosynthesis	protein O-linked glycosylation
CLG	245900	YJR143C	10	698326	700614	-1	2289	No	0.980109	0.461382	-0.518727	Background Sick	env	GO:0035269	PMT4	Glycosylation, protein folding/targeting, cell wall biosynthesis	protein O-linked mannosylation
CLG	245900	YJR143C	10	698326	700614	-1	2289	No	0.980109	0.461382	-0.518727	Background Sick	env		pmt4	Glycosylation, protein folding/targeting, cell wall biosynthesis
CLG	245900	YKL025C	11	390240	392279	-1	2040	No	0.194246	0.788358	0.594112	Background Healthy	env
CLG	245900	YKL126W	11	205707	207749	1	2043	No	0.841757	0.339995	-0.501762	Background Sick	env	GO:0006650	YPK1	Glycosylation, protein folding/targeting, cell wall biosynthesis	glycerophospholipid metabolic process
CLG	245900	YKL126W	11	205707	207749	1	2043	No	0.841757	0.339995	-0.501762	Background Sick	env	GO:0006897	YPK1	Cell polarity & morphogenesis	endocytosis
CLG	245900	YKL126W	11	205707	207749	1	2043	No	0.841757	0.339995	-0.501762	Background Sick	env	GO:0071555	YPK1	Cell polarity & morphogenesis	cell wall organization
CLG	245900	YKL134C	11	189124	191442	-1	2319	No	0.201721	0.814588	0.612867	Background Healthy	singleton
CLG	245900	YKL176C	11	115500	117986	-1	2487	No	0.436768	0.956831	0.520064	Background Healthy	env	GO:0006893	LST4	Cell polarity & morphogenesis	Golgi to plasma membrane transport
CLG	245900	YKR007W	11	451434	451988	1	555	No	0.417209	0.987745	0.570536	Background Healthy	singleton
CLG	245900	YKR054C	11	535647	547925	-1	12279	No	0.812374	0.0195228	-0.792851	Background Sick	env	GO:0000070	DYN1	Mitosis & chromosome segregation	mitotic sister chromatid segregation
CLG	245900	YKR054C	11	535647	547925	-1	12279	No	0.812374	0.0195228	-0.792851	Background Sick	env	GO:0007018	DYN1	Mitosis & chromosome segregation	microtubule-based movement
CLG	245900	YKR054C	11	535647	547925	-1	12279	No	0.812374	0.0195228	-0.792851	Background Sick	env		dyn1	Mitosis & chromosome segregation
CLG	245900	YKR092C	11	612665	613885	-1	1221	No	0.342144	0.90159	0.559446	Background Healthy	env		srp40	rDNA & ncDNA processing
CLG	245900	YLR324W	12	779215	780786	1	1572	No	0.254388	0.83979	0.585402	Background Healthy	env
CLG	245900	YML013W	13	244149	245903	1	1755	No	0.252575	0.995465	0.74289	Background Healthy	env	GO:0009306	UBX2	Cell polarity & morphogenesis	protein secretion
CLG	245900	YML013W	13	244149	245903	1	1755	No	0.252575	0.995465	0.74289	Background Healthy	env	GO:0043161	UBX2	Protein degradation/turnover	proteasome-mediated ubiquitin-dependent protein catabolic process
CLG	245900	YMR038C	13	347511	348260	-1	750	No	0.860863	0.335946	-0.524916	Background Sick	env
CLG	245900	YMR193W	13	650036	650812	1	777	No	0.972865	0.357816	-0.61505	Background Sick	env	GO:0032543	MRPL24	Respiration, oxidative phosphorylation, mitochondrial targeting	mitochondrial translation
CLG	245900	YNL097C	14	441366	442358	-1	993	No	0.257835	0.838209	0.580375	Background Healthy	env	GO:0006351	PHO23	Transcription & chromatin organization	transcription, DNA-templated
CLG	245900	YNL097C	14	441366	442358	-1	993	No	0.257835	0.838209	0.580375	Background Healthy	env	GO:0045944	PHO23	Transcription & chromatin organization	positive regulation of transcription from RNA polymerase II promoter
CLG	245900	YNL097C	14	441366	442358	-1	993	No	0.257835	0.838209	0.580375	Background Healthy	env		pho23	Transcription & chromatin organization
CLG	245900	YNL192W	14	276502	279897	1	3396	No	0.434908	0.959805	0.524897	Background Healthy	env	GO:0071555	CHS1	Cell polarity & morphogenesis	cell wall organization
CLG	245900	YOL026C	15	274012	274353	-1	342	Yes	0.163303	0.897787	0.734484	Background Healthy	env
CLG	245900	YPL248C	16	79711	82356	-1	2646	No	0.235665	0.861023	0.625357	Background Healthy	singleton	GO:0005975	GAL4	Glycosylation, protein folding/targeting, cell wall biosynthesis	carbohydrate metabolic process
CLG	245900	YPL248C	16	79711	82356	-1	2646	No	0.235665	0.861023	0.625357	Background Healthy	singleton	GO:0006351	GAL4	Transcription & chromatin organization	transcription, DNA-templated
CLG	245900	YPL248C	16	79711	82356	-1	2646	No	0.235665	0.861023	0.625357	Background Healthy	singleton	GO:0006355	GAL4	Transcription & chromatin organization	regulation of transcription, DNA-templated
CLG	245900	YPL257W	16	63279	63860	1	582	No	0.917341	0.394984	-0.522357	Background Sick	env
CNT	174265	YBL007C	2	212632	216366	-1	3735	No	0.976448	0.320405	-0.656042	Background Sick	env	GO:0006897	SLA1	Cell polarity & morphogenesis	endocytosis
CNT	174265	YBL007C	2	212632	216366	-1	3735	No	0.976448	0.320405	-0.656042	Background Sick	env	GO:0031505	SLA1	Cell polarity & morphogenesis	fungal-type cell wall organization
CNT	174265	YBL007C	2	212632	216366	-1	3735	No	0.976448	0.320405	-0.656042	Background Sick	env		sla1	Cell polarity & morphogenesis
CNT	174265	YBL016W	2	192451	193512	1	1062	No	0.415708	0.960188	0.54448	Background Healthy	env
CNT	174265	YBL023C	2	174920	177526	-1	2607	Yes	0.196871	0.712731	0.51586	Background Healthy	singleton	GO:0000727	MCM2	DNA replication & repair	double-strand break repair via break-induced replication
CNT	174265	YBL023C	2	174920	177526	-1	2607	Yes	0.196871	0.712731	0.51586	Background Healthy	singleton	GO:0006260	MCM2	DNA replication & repair	DNA replication
CNT	174265	YBL023C	2	174920	177526	-1	2607	Yes	0.196871	0.712731	0.51586	Background Healthy	singleton	GO:0006267	MCM2	DNA replication & repair	pre-replicative complex assembly involved in nuclear cell cycle DNA replication
CNT	174265	YBL023C	2	174920	177526	-1	2607	Yes	0.196871	0.712731	0.51586	Background Healthy	singleton	GO:0006270	MCM2	DNA replication & repair	DNA replication initiation
CNT	174265	YBL023C	2	174920	177526	-1	2607	Yes	0.196871	0.712731	0.51586	Background Healthy	singleton	GO:0006271	MCM2	DNA replication & repair	DNA strand elongation involved in DNA replication
CNT	174265	YBL023C	2	174920	177526	-1	2607	Yes	0.196871	0.712731	0.51586	Background Healthy	singleton	GO:0032508	MCM2	DNA replication & repair	DNA duplex unwinding
CNT	174265	YBL023C	2	174920	177526	-1	2607	Yes	0.196871	0.712731	0.51586	Background Healthy	singleton	GO:0033260	MCM2	DNA replication & repair	nuclear cell cycle DNA replication
CNT	174265	YBL023C	2	174920	177526	-1	2607	Yes	0.196871	0.712731	0.51586	Background Healthy	singleton		mcm2-1	DNA replication & repair
CNT	174265	YBL045C	2	134143	135516	-1	1374	No	0.699873	0.188882	-0.510991	Background Sick	env	GO:0022900	COR1	Respiration, oxidative phosphorylation, mitochondrial targeting	electron transport chain
CNT	174265	YBR122C	2	483970	484503	-1	534	No	0.932068	0.423429	-0.50864	Background Sick	env	GO:0032543	MRPL36	Respiration, oxidative phosphorylation, mitochondrial targeting	mitochondrial translation
CNT	174265	YBR163W	2	565723	567480	1	1758	No	0.990118	0.313787	-0.676331	Background Sick	env		exo5	Respiration, oxidative phosphorylation, mitochondrial targeting
CNT	174265	YBR231C	2	682179	683090	-1	912	No	0.771962	0.214741	-0.557221	Background Sick	env	GO:0006351	SWC5	Transcription & chromatin organization	transcription, DNA-templated
CNT	174265	YBR231C	2	682179	683090	-1	912	No	0.771962	0.214741	-0.557221	Background Sick	env	GO:0006355	SWC5	Transcription & chromatin organization	regulation of transcription, DNA-templated
CNT	174265	YBR298C-A	2	805035	805256	-1	222	No	0.997376	0.424104	-0.573272	Background Sick	env
CNT	174265	YCR024C	3	160744	162222	-1	1479	No	0.976	0.392927	-0.583073	Background Sick	env
CNT	174265	YCR033W	3	186489	190169	1	3681	No	0.207473	0.867312	0.659839	Background Healthy	env	GO:0006355	SNT1	Transcription & chromatin organization	regulation of transcription, DNA-templated
CNT	174265	YCR033W	3	186489	190169	1	3681	No	0.207473	0.867312	0.659839	Background Healthy	env		snt1	Transcription & chromatin organization
CNT	174265	YCR089W	3	267434	272263	1	4830	No	0.742462	0.10052	-0.641942	Background Sick	env	GO:0071555	FIG2	Cell polarity & morphogenesis	cell wall organization
CNT	174265	YDL080C	4	310642	312471	-1	1830	No	0.921511	0.408175	-0.513335	Background Sick	env	GO:0045944	THI3	Transcription & chromatin organization	positive regulation of transcription from RNA polymerase II promoter
CNT	174265	YDL087C	4	300214	300999	-1	786	Yes	0.745232	0.162458	-0.582773	Background Sick	env	GO:0006376	LUC7	mRNA & tRNA processing	mRNA splice site selection
CNT	174265	YDL087C	4	300214	300999	-1	786	Yes	0.745232	0.162458	-0.582773	Background Sick	env	GO:0008380	LUC7	mRNA & tRNA processing	RNA splicing
CNT	174265	YDL087C	4	300214	300999	-1	786	Yes	0.745232	0.162458	-0.582773	Background Sick	env		luc7-1	mRNA & tRNA processing
CNT	174265	YDL107W	4	268921	269976	1	1056	No	0.98639	0.45311	-0.53328	Background Sick	env		mss2	Respiration, oxidative phosphorylation, mitochondrial targeting
CNT	174265	YDL139C	4	211375	212046	-1	672	Yes	0.845622	0.248235	-0.597387	Background Sick	env	GO:0007059	SCM3	Mitosis & chromosome segregation	chromosome segregation
CNT	174265	YDL227C	4	46271	48031	-1	1761	No	0.420806	0.984943	0.564137	Background Healthy	env	GO:0007533	HO	DNA replication & repair	mating type switching
CNT	174265	YDR017C	4	479115	482267	-1	3153	No	0.927646	0.239641	-0.688004	Background Sick	env
CNT	174265	YDR027C	4	494649	497318	-1	2670	No	0.251274	0.751328	0.500054	Background Healthy	env	GO:0006896	VPS54	Vesicle traffic	Golgi to vacuole transport
CNT	174265	YDR027C	4	494649	497318	-1	2670	No	0.251274	0.751328	0.500054	Background Healthy	env	GO:0030476	VPS54	Cell polarity & morphogenesis	ascospore wall assembly
CNT	174265	YDR027C	4	494649	497318	-1	2670	No	0.251274	0.751328	0.500054	Background Healthy	env	GO:0042147	VPS54	Vesicle traffic	retrograde transport, endosome to Golgi
CNT	174265	YDR176W	4	814452	816560	1	2109	No	0.997386	0.238852	-0.758533	Background Sick	env	GO:0006351	NGG1	Transcription & chromatin organization	transcription, DNA-templated
CNT	174265	YDR176W	4	814452	816560	1	2109	No	0.997386	0.238852	-0.758533	Background Sick	env	GO:0006355	NGG1	Transcription & chromatin organization	regulation of transcription, DNA-templated
CNT	174265	YDR270W	4	1005675	1008689	1	3015	No	0.818152	0.230068	-0.588084	Background Sick	env
CNT	174265	YDR347W	4	1169178	1170143	1	966	No	0.92362	0.326085	-0.597534	Background Sick	env	GO:0032543	MRP1	Respiration, oxidative phosphorylation, mitochondrial targeting	mitochondrial translation
CNT	174265	YEL007W	5	141892	143892	1	2001	No	0.994698	0.47873	-0.515968	Background Sick	env
CNT	174265	YEL016C	5	124737	126218	-1	1482	No	0.939418	0.365105	-0.574313	Background Sick	env
CNT	174265	YER043C	5	235770	237119	-1	1350	Yes	0.314224	0.893035	0.578811	Background Healthy	env
CNT	174265	YER155C	5	476345	482848	-1	6504	No	0.880259	0.262592	-0.617667	Background Sick	env	GO:0007165	BEM2	Cell polarity & morphogenesis	signal transduction
CNT	174265	YER155C	5	476345	482848	-1	6504	No	0.880259	0.262592	-0.617667	Background Sick	env	GO:0007264	BEM2	Cell polarity & morphogenesis	small GTPase mediated signal transduction
CNT	174265	YER155C	5	476345	482848	-1	6504	No	0.880259	0.262592	-0.617667	Background Sick	env	GO:0030036	BEM2	Cell polarity & morphogenesis	actin cytoskeleton organization
CNT	174265	YER155C	5	476345	482848	-1	6504	No	0.880259	0.262592	-0.617667	Background Sick	env	GO:0031505	BEM2	Cell polarity & morphogenesis	fungal-type cell wall organization
CNT	174265	YER155C	5	476345	482848	-1	6504	No	0.880259	0.262592	-0.617667	Background Sick	env		bem2	Cell polarity & morphogenesis
CNT	174265	YER177W	5	545611	546414	1	804	No	0.999986	0.399211	-0.600775	Background Sick	env	GO:0000077	BMH1	DNA replication & repair	DNA damage checkpoint
CNT	174265	YER177W	5	545611	546414	1	804	No	0.999986	0.399211	-0.600775	Background Sick	env	GO:0000122	BMH1	Transcription & chromatin organization	negative regulation of transcription from RNA polymerase II promoter
CNT	174265	YER177W	5	545611	546414	1	804	No	0.999986	0.399211	-0.600775	Background Sick	env	GO:0030437	BMH1	Cell polarity & morphogenesis	ascospore formation
CNT	174265	YER184C	5	556296	558680	-1	2385	No	0.298017	0.943034	0.645016	Background Healthy	env	GO:0006351	TOG1	Transcription & chromatin organization	transcription, DNA-templated
CNT	174265	YER184C	5	556296	558680	-1	2385	No	0.298017	0.943034	0.645016	Background Healthy	env	GO:0006355	TOG1	Transcription & chromatin organization	regulation of transcription, DNA-templated
CNT	174265	YER184C	5	556296	558680	-1	2385	No	0.298017	0.943034	0.645016	Background Healthy	env	GO:0045944	TOG1	Transcription & chromatin organization	positive regulation of transcription from RNA polymerase II promoter
CNT	174265	YFL018C	6	101628	103127	-1	1500	No	0.967481	0.406374	-0.561107	Background Sick	env
CNT	174265	YGL064C	7	381523	383208	-1	1686	No	0.942472	0.175328	-0.767144	Background Sick	env
CNT	174265	YGL107C	7	304333	306273	-1	1941	No	0.952324	0.400784	-0.55154	Background Sick	env	GO:0030435	RMD9	Cell polarity & morphogenesis	sporulation resulting in formation of a cellular spore
CNT	174265	YGL129C	7	267723	269075	-1	1353	No	0.996831	0.205062	-0.791769	Background Sick	env	GO:0032543	RSM23	Respiration, oxidative phosphorylation, mitochondrial targeting	mitochondrial translation
CNT	174265	YGR002C	7	498476	499906	-1	1431	Yes	0.977788	0.46006	-0.517728	Background Sick	env	GO:0006351	SWC4	Transcription & chromatin organization	transcription, DNA-templated
CNT	174265	YGR002C	7	498476	499906	-1	1431	Yes	0.977788	0.46006	-0.517728	Background Sick	env	GO:0006355	SWC4	Transcription & chromatin organization	regulation of transcription, DNA-templated
CNT	174265	YGR002C	7	498476	499906	-1	1431	Yes	0.977788	0.46006	-0.517728	Background Sick	env		swc4-4	Transcription & chromatin organization
CNT	174265	YGR102C	7	694584	695135	-1	552	No	0.989446	0.411012	-0.578434	Background Sick	env	GO:0032543	GTF1	Respiration, oxidative phosphorylation, mitochondrial targeting	mitochondrial translation
CNT	174265	YGR119C	7	728046	729671	-1	1626	Yes	0.265179	0.811814	0.546635	Background Healthy	env	GO:0006606	NUP57	Nuclear-cytoplasmic transport	protein import into nucleus
CNT	174265	YGR119C	7	728046	729671	-1	1626	Yes	0.265179	0.811814	0.546635	Background Healthy	env	GO:0006607	NUP57	Nuclear-cytoplasmic transport	NLS-bearing protein import into nucleus
CNT	174265	YGR119C	7	728046	729671	-1	1626	Yes	0.265179	0.811814	0.546635	Background Healthy	env	GO:0006999	NUP57	Nuclear-cytoplasmic transport	nuclear pore organization
CNT	174265	YGR119C	7	728046	729671	-1	1626	Yes	0.265179	0.811814	0.546635	Background Healthy	env	GO:0036228	NUP57	Nuclear-cytoplasmic transport	protein targeting to nuclear inner membrane
CNT	174265	YGR119C	7	728046	729671	-1	1626	Yes	0.265179	0.811814	0.546635	Background Healthy	env	GO:0051028	NUP57	Nuclear-cytoplasmic transport	mRNA transport
CNT	174265	YGR119C	7	728046	729671	-1	1626	Yes	0.265179	0.811814	0.546635	Background Healthy	env		nup57-e17	Nuclear-cytoplasmic transport
CNT	174265	YGR132C	7	755589	756452	-1	864	No	0.36774	0.900803	0.533063	Background Healthy	env	GO:0000001	PHB1	Cell polarity & morphogenesis	mitochondrion inheritance
CNT	174265	YGR132C	7	755589	756452	-1	864	No	0.36774	0.900803	0.533063	Background Healthy	env		phb1	Respiration, oxidative phosphorylation, mitochondrial targeting
CNT	174265	YHL004W	8	99219	100403	1	1185	No	0.998414	0.377536	-0.620878	Background Sick	env	GO:0032543	MRP4	Respiration, oxidative phosphorylation, mitochondrial targeting	mitochondrial translation
CNT	174265	YHL038C	8	23617	25509	-1	1893	No	0.927355	0.35907	-0.568285	Background Sick	env	GO:0000372	CBP2	Respiration, oxidative phosphorylation, mitochondrial targeting	Group I intron splicing
CNT	174265	YHL038C	8	23617	25509	-1	1893	No	0.927355	0.35907	-0.568285	Background Sick	env	GO:0008380	CBP2	mRNA & tRNA processing	RNA splicing
CNT	174265	YHL038C	8	23617	25509	-1	1893	No	0.927355	0.35907	-0.568285	Background Sick	env		cbp2	Respiration, oxidative phosphorylation, mitochondrial targeting
CNT	174265	YHR011W	8	127780	129120	1	1341	No	0.963444	0.273384	-0.69006	Background Sick	env
CNT	174265	YIR033W	9	416124	419465	1	3342	No	0.0903298	0.919397	0.829068	Background Healthy	env	GO:0030466	MGA2	DNA replication & repair	chromatin silencing at silent mating-type cassette
CNT	174265	YIR033W	9	416124	419465	1	3342	No	0.0903298	0.919397	0.829068	Background Healthy	env	GO:0045944	MGA2	Transcription & chromatin organization	positive regulation of transcription from RNA polymerase II promoter
CNT	174265	YJL062W	10	317284	319776	1	2493	No	0.917076	0.372805	-0.544271	Background Sick	env	GO:0006506	LAS21	Glycosylation, protein folding/targeting, cell wall biosynthesis	GPI anchor biosynthetic process
CNT	174265	YJL062W	10	317284	319776	1	2493	No	0.917076	0.372805	-0.544271	Background Sick	env		las21	Glycosylation, protein folding/targeting, cell wall biosynthesis
CNT	174265	YJL063C	10	315759	316475	-1	717	No	0.980422	0.452767	-0.527655	Background Sick	env	GO:0032543	MRPL8	Respiration, oxidative phosphorylation, mitochondrial targeting	mitochondrial translation
CNT	174265	YJL096W	10	246490	246975	1	486	No	0.92383	0.379859	-0.543972	Background Sick	env	GO:0032543	MRPL49	Respiration, oxidative phosphorylation, mitochondrial targeting	mitochondrial translation
CNT	174265	YJL102W	10	231301	233760	1	2460	No	0.966876	0.418217	-0.54866	Background Sick	env	GO:0032543	MEF2	Respiration, oxidative phosphorylation, mitochondrial targeting	mitochondrial translation
CNT	174265	YJR059W	10	545787	548243	1	2457	No	0.989994	0.354582	-0.635411	Background Sick	env
CNT	174265	YKL025C	11	390240	392279	-1	2040	No	0.194246	0.887764	0.693517	Background Healthy	env
CNT	174265	YKL064W	11	317764	320673	1	2910	No	0.964981	0.300095	-0.664885	Background Sick	env
CNT	174265	YKL073W	11	296430	299075	1	2646	No	0.231566	0.817278	0.585712	Background Healthy	env	GO:0006986	LHS1	Glycosylation, protein folding/targeting, cell wall biosynthesis	response to unfolded protein
CNT	174265	YKL073W	11	296430	299075	1	2646	No	0.231566	0.817278	0.585712	Background Healthy	env	GO:0031204	LHS1	Glycosylation, protein folding/targeting, cell wall biosynthesis	posttranslational protein targeting to membrane, translocation
CNT	174265	YKL203C	11	55935	63359	-1	7425	Yes	0.194965	0.695222	0.500257	Background Healthy	env	GO:0001558	TOR2	Cell polarity & morphogenesis	regulation of cell growth
CNT	174265	YKL203C	11	55935	63359	-1	7425	Yes	0.194965	0.695222	0.500257	Background Healthy	env	GO:0007165	TOR2	Cell polarity & morphogenesis	signal transduction
CNT	174265	YKL203C	11	55935	63359	-1	7425	Yes	0.194965	0.695222	0.500257	Background Healthy	env	GO:0030950	TOR2	Cell polarity & morphogenesis	establishment or maintenance of actin cytoskeleton polarity
CNT	174265	YKL203C	11	55935	63359	-1	7425	Yes	0.194965	0.695222	0.500257	Background Healthy	env	GO:0031929	TOR2	Cell polarity & morphogenesis	TOR signaling
CNT	174265	YKL203C	11	55935	63359	-1	7425	Yes	0.194965	0.695222	0.500257	Background Healthy	env	GO:0051726	TOR2	Mitosis & chromosome segregation	regulation of cell cycle
CNT	174265	YKL203C	11	55935	63359	-1	7425	Yes	0.194965	0.695222	0.500257	Background Healthy	env		tor2-21	Cell polarity & morphogenesis
CNT	174265	YKL203C	11	55935	63359	-1	7425	Yes	0.194965	0.695222	0.500257	Background Healthy	env		tor2-29	Cell polarity & morphogenesis
CNT	174265	YKR042W	11	519527	520624	1	1098	No	0.97297	0.388831	-0.584139	Background Sick	env	GO:0009272	UTH1	Cell polarity & morphogenesis	fungal-type cell wall biogenesis
CNT	174265	YKR042W	11	519527	520624	1	1098	No	0.97297	0.388831	-0.584139	Background Sick	env	GO:0071555	UTH1	Cell polarity & morphogenesis	cell wall organization
CNT	174265	YKR054C	11	535647	547925	-1	12279	No	0.812374	0.00649188	-0.805882	Background Sick	env	GO:0000070	DYN1	Mitosis & chromosome segregation	mitotic sister chromatid segregation
CNT	174265	YKR054C	11	535647	547925	-1	12279	No	0.812374	0.00649188	-0.805882	Background Sick	env	GO:0007018	DYN1	Mitosis & chromosome segregation	microtubule-based movement
CNT	174265	YKR054C	11	535647	547925	-1	12279	No	0.812374	0.00649188	-0.805882	Background Sick	env		dyn1	Mitosis & chromosome segregation
CNT	174265	YKR082W	11	592825	596298	1	3474	No	0.216557	0.717254	0.500697	Background Healthy	env	GO:0000122	NUP133	Transcription & chromatin organization	negative regulation of transcription from RNA polymerase II promoter
CNT	174265	YKR082W	11	592825	596298	1	3474	No	0.216557	0.717254	0.500697	Background Healthy	env	GO:0000973	NUP133	Nuclear-cytoplasmic transport	posttranscriptional tethering of RNA polymerase II gene DNA at nuclear periphery
CNT	174265	YKR082W	11	592825	596298	1	3474	No	0.216557	0.717254	0.500697	Background Healthy	env	GO:0006302	NUP133	Mitosis & chromosome segregation	double-strand break repair
CNT	174265	YKR082W	11	592825	596298	1	3474	No	0.216557	0.717254	0.500697	Background Healthy	env	GO:0006406	NUP133	Nuclear-cytoplasmic transport	mRNA export from nucleus
CNT	174265	YKR082W	11	592825	596298	1	3474	No	0.216557	0.717254	0.500697	Background Healthy	env	GO:0006407	NUP133	Ribosome biogenesis	rRNA export from nucleus
CNT	174265	YKR082W	11	592825	596298	1	3474	No	0.216557	0.717254	0.500697	Background Healthy	env	GO:0006606	NUP133	Nuclear-cytoplasmic transport	protein import into nucleus
CNT	174265	YKR082W	11	592825	596298	1	3474	No	0.216557	0.717254	0.500697	Background Healthy	env	GO:0006607	NUP133	Nuclear-cytoplasmic transport	NLS-bearing protein import into nucleus
CNT	174265	YKR082W	11	592825	596298	1	3474	No	0.216557	0.717254	0.500697	Background Healthy	env	GO:0006611	NUP133	Nuclear-cytoplasmic transport	protein export from nucleus
CNT	174265	YKR082W	11	592825	596298	1	3474	No	0.216557	0.717254	0.500697	Background Healthy	env	GO:0006999	NUP133	Nuclear-cytoplasmic transport	nuclear pore organization
CNT	174265	YKR082W	11	592825	596298	1	3474	No	0.216557	0.717254	0.500697	Background Healthy	env	GO:0016973	NUP133	Nuclear-cytoplasmic transport	poly(A)+ mRNA export from nucleus
CNT	174265	YKR082W	11	592825	596298	1	3474	No	0.216557	0.717254	0.500697	Background Healthy	env	GO:0030466	NUP133	DNA replication & repair	chromatin silencing at silent mating-type cassette
CNT	174265	YKR082W	11	592825	596298	1	3474	No	0.216557	0.717254	0.500697	Background Healthy	env	GO:0031081	NUP133	Nuclear-cytoplasmic transport	nuclear pore distribution
CNT	174265	YKR082W	11	592825	596298	1	3474	No	0.216557	0.717254	0.500697	Background Healthy	env	GO:0031990	NUP133	Nuclear-cytoplasmic transport	mRNA export from nucleus in response to heat stress
CNT	174265	YKR082W	11	592825	596298	1	3474	No	0.216557	0.717254	0.500697	Background Healthy	env	GO:0034398	NUP133	Nuclear-cytoplasmic transport	telomere tethering at nuclear periphery
CNT	174265	YKR082W	11	592825	596298	1	3474	No	0.216557	0.717254	0.500697	Background Healthy	env	GO:0035392	NUP133	Nuclear-cytoplasmic transport	maintenance of chromatin silencing at telomere
CNT	174265	YKR082W	11	592825	596298	1	3474	No	0.216557	0.717254	0.500697	Background Healthy	env	GO:0045944	NUP133	Transcription & chromatin organization	positive regulation of transcription from RNA polymerase II promoter
CNT	174265	YKR082W	11	592825	596298	1	3474	No	0.216557	0.717254	0.500697	Background Healthy	env	GO:0051028	NUP133	Nuclear-cytoplasmic transport	mRNA transport
CNT	174265	YKR082W	11	592825	596298	1	3474	No	0.216557	0.717254	0.500697	Background Healthy	env		nup133	Nuclear-cytoplasmic transport
CNT	174265	YKR095W	11	619805	625432	1	5628	No	0.712466	0.178804	-0.533662	Background Sick	env	GO:0006606	MLP1	Nuclear-cytoplasmic transport	protein import into nucleus
CNT	174265	YKR095W	11	619805	625432	1	5628	No	0.712466	0.178804	-0.533662	Background Sick	env	GO:0016973	MLP1	Nuclear-cytoplasmic transport	poly(A)+ mRNA export from nucleus
CNT	174265	YKR095W	11	619805	625432	1	5628	No	0.712466	0.178804	-0.533662	Background Sick	env	GO:0034398	MLP1	Nuclear-cytoplasmic transport	telomere tethering at nuclear periphery
CNT	174265	YKR095W	11	619805	625432	1	5628	No	0.712466	0.178804	-0.533662	Background Sick	env	GO:0051028	MLP1	Nuclear-cytoplasmic transport	mRNA transport
CNT	174265	YLR055C	12	251272	253080	-1	1809	No	0.945952	0.169507	-0.776445	Background Sick	env	GO:0000122	SPT8	Transcription & chromatin organization	negative regulation of transcription from RNA polymerase II promoter
CNT	174265	YLR055C	12	251272	253080	-1	1809	No	0.945952	0.169507	-0.776445	Background Sick	env	GO:0006351	SPT8	Transcription & chromatin organization	transcription, DNA-templated
CNT	174265	YLR055C	12	251272	253080	-1	1809	No	0.945952	0.169507	-0.776445	Background Sick	env	GO:0045944	SPT8	Transcription & chromatin organization	positive regulation of transcription from RNA polymerase II promoter
CNT	174265	YLR055C	12	251272	253080	-1	1809	No	0.945952	0.169507	-0.776445	Background Sick	env		spt8	Transcription & chromatin organization
CNT	174265	YLR085C	12	300673	301989	-1	1317	No	0.978517	0.408839	-0.569677	Background Sick	env	GO:0006351	ARP6	Transcription & chromatin organization	transcription, DNA-templated
CNT	174265	YLR085C	12	300673	301989	-1	1317	No	0.978517	0.408839	-0.569677	Background Sick	env	GO:0006355	ARP6	Transcription & chromatin organization	regulation of transcription, DNA-templated
CNT	174265	YLR085C	12	300673	301989	-1	1317	No	0.978517	0.408839	-0.569677	Background Sick	env		arp6	Transcription & chromatin organization
CNT	174265	YLR139C	12	421542	423473	-1	1932	No	0.994867	0.393733	-0.601134	Background Sick	env	GO:0032543	SLS1	Respiration, oxidative phosphorylation, mitochondrial targeting	mitochondrial translation
CNT	174265	YLR224W	12	586464	587573	1	1110	No	0.299053	0.920205	0.621152	Background Healthy	env
CNT	174265	YLR324W	12	779215	780786	1	1572	No	0.254388	0.806428	0.552041	Background Healthy	env
CNT	174265	YLR412C-A	12	950267	950473	-1	207	No	0.307104	0.832427	0.525324	Background Healthy	env
CNT	174265	YLR426W	12	987062	988113	1	1052	No	0.90041	0.315563	-0.584848	Background Sick	env
CNT	174265	YLR439W	12	1014491	1015450	1	960	No	0.89178	0.333515	-0.558264	Background Sick	env	GO:0032543	MRPL4	Respiration, oxidative phosphorylation, mitochondrial targeting	mitochondrial translation
CNT	174265	YML031W	13	214189	216156	1	1968	Yes	0.253284	0.871342	0.618059	Background Healthy	env	GO:0006999	NDC1	Nuclear-cytoplasmic transport	nuclear pore organization
CNT	174265	YML031W	13	214189	216156	1	1968	Yes	0.253284	0.871342	0.618059	Background Healthy	env	GO:0051028	NDC1	Nuclear-cytoplasmic transport	mRNA transport
CNT	174265	YMR024W	13	321875	323047	1	1173	No	0.962158	0.252575	-0.709584	Background Sick	env	GO:0032543	MRPL3	Respiration, oxidative phosphorylation, mitochondrial targeting	mitochondrial translation
CNT	174265	YMR257C	13	779629	782031	-1	2403	No	0.823148	0.0849102	-0.738238	Background Sick	env	GO:0070131	PET111	Respiration, oxidative phosphorylation, mitochondrial targeting	positive regulation of mitochondrial translation
CNT	174265	YMR257C	13	779629	782031	-1	2403	No	0.823148	0.0849102	-0.738238	Background Sick	env	GO:0097034	PET111	Respiration, oxidative phosphorylation, mitochondrial targeting	mitochondrial respiratory chain complex IV biogenesis
CNT	174265	YMR257C	13	779629	782031	-1	2403	No	0.823148	0.0849102	-0.738238	Background Sick	env		pet111	Respiration, oxidative phosphorylation, mitochondrial targeting
CNT	174265	YMR259C	13	784621	788883	-1	4263	No	0.384433	0.960123	0.57569	Background Healthy	env	GO:0008033	TRM732	tRNA wobble modification	tRNA processing
CNT	174265	YNL005C	14	621313	622428	-1	1116	No	0.98713	0.410332	-0.576798	Background Sick	env	GO:0032543	MRP7	Respiration, oxidative phosphorylation, mitochondrial targeting	mitochondrial translation
CNT	174265	YNL036W	14	559814	560479	1	666	No	0.949405	0.335091	-0.614314	Background Sick	env	GO:0034599	NCE103	Cell polarity & morphogenesis	cellular response to oxidative stress
CNT	174265	YNL107W	14	420098	420778	1	681	No	0.993481	0.332643	-0.660838	Background Sick	env	GO:0006351	YAF9	Transcription & chromatin organization	transcription, DNA-templated
CNT	174265	YNL107W	14	420098	420778	1	681	No	0.993481	0.332643	-0.660838	Background Sick	env	GO:0006355	YAF9	Transcription & chromatin organization	regulation of transcription, DNA-templated
CNT	174265	YNL177C	14	303686	304615	-1	930	No	0.915624	0.34127	-0.574354	Background Sick	env	GO:0032543	MRPL22	Respiration, oxidative phosphorylation, mitochondrial targeting	mitochondrial translation
CNT	174265	YNL338W	14	6561	6719	1	159	No	0.320691	0.999985	0.679294	Background Healthy	env
CNT	174265	YNR036C	14	694361	694822	-1	462	No	0.998176	0.442787	-0.555388	Background Sick	env	GO:0032543	MRPS12	Respiration, oxidative phosphorylation, mitochondrial targeting	mitochondrial translation
CNT	174265	YNR037C	14	695052	695327	-1	276	No	0.999302	0.384433	-0.614869	Background Sick	env	GO:0032543	RSM19	Respiration, oxidative phosphorylation, mitochondrial targeting	mitochondrial translation
CNT	174265	YNR045W	14	706139	707608	1	1470	No	0.918628	0.360813	-0.557816	Background Sick	env	GO:0070131	PET494	Respiration, oxidative phosphorylation, mitochondrial targeting	positive regulation of mitochondrial translation
CNT	174265	YNR045W	14	706139	707608	1	1470	No	0.918628	0.360813	-0.557816	Background Sick	env	GO:0097034	PET494	Respiration, oxidative phosphorylation, mitochondrial targeting	mitochondrial respiratory chain complex IV biogenesis
CNT	174265	YNR045W	14	706139	707608	1	1470	No	0.918628	0.360813	-0.557816	Background Sick	env		pet494	Respiration, oxidative phosphorylation, mitochondrial targeting
CNT	174265	YOL006C	15	313078	315387	-1	2310	No	0.840423	0.294956	-0.545467	Background Sick	env	GO:0006265	TOP1	DNA replication & repair	DNA topological change
CNT	174265	YOL006C	15	313078	315387	-1	2310	No	0.840423	0.294956	-0.545467	Background Sick	env	GO:0006271	TOP1	DNA replication & repair	DNA strand elongation involved in DNA replication
CNT	174265	YOL006C	15	313078	315387	-1	2310	No	0.840423	0.294956	-0.545467	Background Sick	env	GO:0007076	TOP1	Mitosis & chromosome segregation	mitotic chromosome condensation
CNT	174265	YOL006C	15	313078	315387	-1	2310	No	0.840423	0.294956	-0.545467	Background Sick	env	GO:0007097	TOP1	Mitosis & chromosome segregation	nuclear migration
CNT	174265	YOL033W	15	263475	265085	1	1611	No	0.922623	0.221157	-0.701467	Background Sick	env	GO:0032543	MSE1	Respiration, oxidative phosphorylation, mitochondrial targeting	mitochondrial translation
CNT	174265	YOL045W	15	243497	246802	1	3306	No	0.846325	0.314687	-0.531638	Background Sick	env
CNT	174265	YOL156W	15	25273	26976	1	1704	No	0.439397	0.999178	0.559781	Background Healthy	singleton
CNT	174265	YOR187W	15	684030	685343	1	1314	No	0.973321	0.341697	-0.631624	Background Sick	env	GO:0032543	TUF1	Respiration, oxidative phosphorylation, mitochondrial targeting	mitochondrial translation
CNT	174265	YOR201C	15	720470	721708	-1	1239	No	0.974174	0.245579	-0.728596	Background Sick	env	GO:0000154	MRM1	rDNA & ncDNA processing	rRNA modification
CNT	174265	YOR201C	15	720470	721708	-1	1239	No	0.974174	0.245579	-0.728596	Background Sick	env	GO:0001510	MRM1	rDNA & ncDNA processing	RNA methylation
CNT	174265	YOR201C	15	720470	721708	-1	1239	No	0.974174	0.245579	-0.728596	Background Sick	env	GO:0031167	MRM1	rDNA & ncDNA processing	rRNA methylation
CNT	174265	YOR201C	15	720470	721708	-1	1239	No	0.974174	0.245579	-0.728596	Background Sick	env		mrm1	Respiration, oxidative phosphorylation, mitochondrial targeting
CNT	174265	YOR246C	15	795801	796793	-1	993	No	0.89129	0.283376	-0.607914	Background Sick	env
CNT	174265	YOR330C	15	939621	943385	-1	3765	No	0.998355	0.338705	-0.65965	Background Sick	env	GO:0006260	MIP1	DNA replication & repair	DNA replication
CNT	174265	YOR330C	15	939621	943385	-1	3765	No	0.998355	0.338705	-0.65965	Background Sick	env	GO:0006261	MIP1	DNA replication & repair	DNA-dependent DNA replication
CNT	174265	YOR330C	15	939621	943385	-1	3765	No	0.998355	0.338705	-0.65965	Background Sick	env	GO:0071897	MIP1	DNA replication & repair	DNA biosynthetic process
CNT	174265	YOR333C	15	944541	944957	-1	417	No	0.923493	0.373618	-0.549875	Background Sick	env
CNT	174265	YOR355W	15	1005137	1006705	1	1569	No	0.771701	0.257147	-0.514554	Background Sick	env
CNT	174265	YPL005W	16	548486	550306	1	1821	No	0.884337	0.134808	-0.74953	Background Sick	env		aep3	Respiration, oxidative phosphorylation, mitochondrial targeting
CNT	174265	YPL029W	16	495506	497719	1	2214	No	0.956605	0.402634	-0.553971	Background Sick	env	GO:0000372	SUV3	Respiration, oxidative phosphorylation, mitochondrial targeting	Group I intron splicing
CNT	174265	YPL040C	16	475993	479001	-1	3009	No	0.986356	0.109328	-0.877028	Background Sick	env	GO:0032543	ISM1	Respiration, oxidative phosphorylation, mitochondrial targeting	mitochondrial translation
CNT	174265	YPL125W	16	313388	316486	1	3099	No	0.250079	0.804278	0.5542	Background Healthy	env	GO:0006606	KAP120	Nuclear-cytoplasmic transport	protein import into nucleus
CNT	174265	YPR036W	16	643836	645272	1	1437	No	0.854416	0.177974	-0.676442	Background Sick	env
CNT	174265	YPR166C	16	876282	876629	-1	348	No	0.996482	0.4401	-0.556383	Background Sick	env	GO:0032543	MRP2	Respiration, oxidative phosphorylation, mitochondrial targeting	mitochondrial translation
CPG	196745	YBL016W	2	192451	193512	1	1062	No	0.415708	0.927732	0.512023	Background Healthy	env
CPG	196745	YBL038W	2	146187	146885	1	699	No	0.976547	0.388831	-0.587716	Background Sick	env	GO:0032543	MRPL16	Respiration, oxidative phosphorylation, mitochondrial targeting	mitochondrial translation
CPG	196745	YBR009C	2	255373	255684	-1	312	No	0.944397	0.4154	-0.528997	Background Sick	env	GO:0043935	HHF1	Cell polarity & morphogenesis	sexual sporulation resulting in formation of a cellular spore
CPG	196745	YBR126C	2	488905	490392	-1	1488	No	0.81479	0.303196	-0.511594	Background Sick	env	GO:0034599	TPS1	Cell polarity & morphogenesis	cellular response to oxidative stress
CPG	196745	YBR126C	2	488905	490392	-1	1488	No	0.81479	0.303196	-0.511594	Background Sick	env		tps1	Glycosylation, protein folding/targeting, cell wall biosynthesis
CPG	196745	YBR140C	2	517350	526628	-1	9279	Yes	0.0886492	0.989994	0.901344	Background Healthy	env	GO:0007165	IRA1	Cell polarity & morphogenesis	signal transduction
CPG	196745	YCR077C	3	250238	252628	-1	2391	No	0.859433	0.188013	-0.67142	Background Sick	env	GO:0007059	PAT1	Mitosis & chromosome segregation	chromosome segregation
CPG	196745	YDL040C	4	378874	381438	-1	2565	No	0.232847	0.915485	0.682639	Background Healthy	env
CPG	196745	YDR069C	4	584939	587719	-1	2781	No	0.113518	0.898715	0.785196	Background Healthy	env	GO:0006275	DOA4	DNA replication & repair	regulation of DNA replication
CPG	196745	YDR069C	4	584939	587719	-1	2781	No	0.113518	0.898715	0.785196	Background Healthy	env	GO:0006897	DOA4	Cell polarity & morphogenesis	endocytosis
CPG	196745	YDR069C	4	584939	587719	-1	2781	No	0.113518	0.898715	0.785196	Background Healthy	env	GO:0043162	DOA4	MVB sorting and pH depending signaling	ubiquitin-dependent protein catabolic process via the multivesicular body sorting pathway
CPG	196745	YDR069C	4	584939	587719	-1	2781	No	0.113518	0.898715	0.785196	Background Healthy	env	GO:0070676	DOA4	MVB sorting and pH depending signaling	intralumenal vesicle formation
CPG	196745	YER043C	5	235770	237119	-1	1350	Yes	0.314224	0.835282	0.521058	Background Healthy	env
CPG	196745	YER110C	5	378762	382103	-1	3342	No	0.819239	0.274894	-0.544345	Background Sick	env	GO:0006606	KAP123	Nuclear-cytoplasmic transport	protein import into nucleus
CPG	196745	YER110C	5	378762	382103	-1	3342	No	0.819239	0.274894	-0.544345	Background Sick	env	GO:0006607	KAP123	Nuclear-cytoplasmic transport	NLS-bearing protein import into nucleus
CPG	196745	YER110C	5	378762	382103	-1	3342	No	0.819239	0.274894	-0.544345	Background Sick	env	GO:0051028	KAP123	Nuclear-cytoplasmic transport	mRNA transport
CPG	196745	YER184C	5	556296	558680	-1	2385	No	0.298017	0.912814	0.614797	Background Healthy	env	GO:0006351	TOG1	Transcription & chromatin organization	transcription, DNA-templated
CPG	196745	YER184C	5	556296	558680	-1	2385	No	0.298017	0.912814	0.614797	Background Healthy	env	GO:0006355	TOG1	Transcription & chromatin organization	regulation of transcription, DNA-templated
CPG	196745	YER184C	5	556296	558680	-1	2385	No	0.298017	0.912814	0.614797	Background Healthy	env	GO:0045944	TOG1	Transcription & chromatin organization	positive regulation of transcription from RNA polymerase II promoter
CPG	196745	YFL018C	6	101628	103127	-1	1500	No	0.967481	0.445099	-0.522381	Background Sick	env
CPG	196745	YFL025C	6	84145	87234	-1	3090	No	0.64735	0.142398	-0.504952	Background Sick	env	GO:0006505	BST1	Glycosylation, protein folding/targeting, cell wall biosynthesis	GPI anchor metabolic process
CPG	196745	YFL025C	6	84145	87234	-1	3090	No	0.64735	0.142398	-0.504952	Background Sick	env	GO:0006888	BST1	Vesicle traffic	ER to Golgi vesicle-mediated transport
CPG	196745	YFL025C	6	84145	87234	-1	3090	No	0.64735	0.142398	-0.504952	Background Sick	env	GO:0016050	BST1	Vesicle traffic	vesicle organization
CPG	196745	YFL025C	6	84145	87234	-1	3090	No	0.64735	0.142398	-0.504952	Background Sick	env		bst1	Glycosylation, protein folding/targeting, cell wall biosynthesis
CPG	196745	YFL036W	6	58782	62837	1	4056	No	0.993166	0.286149	-0.707017	Background Sick	env	GO:0006351	RPO41	Transcription & chromatin organization	transcription, DNA-templated
CPG	196745	YFR040W	6	234242	237250	1	3009	No	0.915996	0.380186	-0.53581	Background Sick	env
CPG	196745	YGL107C	7	304333	306273	-1	1941	No	0.952324	0.384804	-0.56752	Background Sick	env	GO:0030435	RMD9	Cell polarity & morphogenesis	sporulation resulting in formation of a cellular spore
CPG	196745	YGL129C	7	267723	269075	-1	1353	No	0.996831	0.333128	-0.663703	Background Sick	env	GO:0032543	RSM23	Respiration, oxidative phosphorylation, mitochondrial targeting	mitochondrial translation
CPG	196745	YHR008C	8	122889	123590	-1	702	No	0.985156	0.314687	-0.670469	Background Sick	env
CPG	196745	YIL037C	9	283029	284999	-1	1971	No	0.834634	0.31515	-0.519484	Background Sick	env
CPG	196745	YIR033W	9	416124	419465	1	3342	No	0.0903298	0.821642	0.731312	Background Healthy	env	GO:0030466	MGA2	DNA replication & repair	chromatin silencing at silent mating-type cassette
CPG	196745	YIR033W	9	416124	419465	1	3342	No	0.0903298	0.821642	0.731312	Background Healthy	env	GO:0045944	MGA2	Transcription & chromatin organization	positive regulation of transcription from RNA polymerase II promoter
CPG	196745	YJR031C	10	486586	490812	-1	4227	No	0.861763	0.306006	-0.555756	Background Sick	env	GO:0006888	GEA1	Vesicle traffic	ER to Golgi vesicle-mediated transport
CPG	196745	YJR031C	10	486586	490812	-1	4227	No	0.861763	0.306006	-0.555756	Background Sick	env	GO:0006890	GEA1	Vesicle traffic	retrograde vesicle-mediated transport, Golgi to ER
CPG	196745	YJR031C	10	486586	490812	-1	4227	No	0.861763	0.306006	-0.555756	Background Sick	env	GO:0006891	GEA1	Vesicle traffic	intra-Golgi vesicle-mediated transport
CPG	196745	YJR031C	10	486586	490812	-1	4227	No	0.861763	0.306006	-0.555756	Background Sick	env	GO:0030036	GEA1	Cell polarity & morphogenesis	actin cytoskeleton organization
CPG	196745	YKL025C	11	390240	392279	-1	2040	No	0.194246	0.844384	0.650138	Background Healthy	env
CPG	196745	YKL073W	11	296430	299075	1	2646	No	0.231566	0.756651	0.525085	Background Healthy	env	GO:0006986	LHS1	Glycosylation, protein folding/targeting, cell wall biosynthesis	response to unfolded protein
CPG	196745	YKL073W	11	296430	299075	1	2646	No	0.231566	0.756651	0.525085	Background Healthy	env	GO:0031204	LHS1	Glycosylation, protein folding/targeting, cell wall biosynthesis	posttranslational protein targeting to membrane, translocation
CPG	196745	YKL126W	11	205707	207749	1	2043	No	0.841757	0.32653	-0.515227	Background Sick	env	GO:0006650	YPK1	Glycosylation, protein folding/targeting, cell wall biosynthesis	glycerophospholipid metabolic process
CPG	196745	YKL126W	11	205707	207749	1	2043	No	0.841757	0.32653	-0.515227	Background Sick	env	GO:0006897	YPK1	Cell polarity & morphogenesis	endocytosis
CPG	196745	YKL126W	11	205707	207749	1	2043	No	0.841757	0.32653	-0.515227	Background Sick	env	GO:0071555	YPK1	Cell polarity & morphogenesis	cell wall organization
CPG	196745	YKR054C	11	535647	547925	-1	12279	No	0.812374	0.034119	-0.778255	Background Sick	env	GO:0000070	DYN1	Mitosis & chromosome segregation	mitotic sister chromatid segregation
CPG	196745	YKR054C	11	535647	547925	-1	12279	No	0.812374	0.034119	-0.778255	Background Sick	env	GO:0007018	DYN1	Mitosis & chromosome segregation	microtubule-based movement
CPG	196745	YKR054C	11	535647	547925	-1	12279	No	0.812374	0.034119	-0.778255	Background Sick	env		dyn1	Mitosis & chromosome segregation
CPG	196745	YKR095W	11	619805	625432	1	5628	No	0.712466	0.11938	-0.593086	Background Sick	env	GO:0006606	MLP1	Nuclear-cytoplasmic transport	protein import into nucleus
CPG	196745	YKR095W	11	619805	625432	1	5628	No	0.712466	0.11938	-0.593086	Background Sick	env	GO:0016973	MLP1	Nuclear-cytoplasmic transport	poly(A)+ mRNA export from nucleus
CPG	196745	YKR095W	11	619805	625432	1	5628	No	0.712466	0.11938	-0.593086	Background Sick	env	GO:0034398	MLP1	Nuclear-cytoplasmic transport	telomere tethering at nuclear periphery
CPG	196745	YKR095W	11	619805	625432	1	5628	No	0.712466	0.11938	-0.593086	Background Sick	env	GO:0051028	MLP1	Nuclear-cytoplasmic transport	mRNA transport
CPG	196745	YML031W	13	214189	216156	1	1968	Yes	0.253284	0.858592	0.605309	Background Healthy	env	GO:0006999	NDC1	Nuclear-cytoplasmic transport	nuclear pore organization
CPG	196745	YML031W	13	214189	216156	1	1968	Yes	0.253284	0.858592	0.605309	Background Healthy	env	GO:0051028	NDC1	Nuclear-cytoplasmic transport	mRNA transport
CPG	196745	YMR024W	13	321875	323047	1	1173	No	0.962158	0.29347	-0.668688	Background Sick	env	GO:0032543	MRPL3	Respiration, oxidative phosphorylation, mitochondrial targeting	mitochondrial translation
CPG	196745	YMR257C	13	779629	782031	-1	2403	No	0.823148	0.136026	-0.687122	Background Sick	env	GO:0070131	PET111	Respiration, oxidative phosphorylation, mitochondrial targeting	positive regulation of mitochondrial translation
CPG	196745	YMR257C	13	779629	782031	-1	2403	No	0.823148	0.136026	-0.687122	Background Sick	env	GO:0097034	PET111	Respiration, oxidative phosphorylation, mitochondrial targeting	mitochondrial respiratory chain complex IV biogenesis
CPG	196745	YMR257C	13	779629	782031	-1	2403	No	0.823148	0.136026	-0.687122	Background Sick	env		pet111	Respiration, oxidative phosphorylation, mitochondrial targeting
CPG	196745	YNL073W	14	488386	490116	1	1731	No	0.999427	0.328891	-0.670536	Background Sick	env	GO:0032543	MSK1	Respiration, oxidative phosphorylation, mitochondrial targeting	mitochondrial translation
CPG	196745	YNL213C	14	246460	247104	-1	645	No	0.934265	0.359436	-0.574829	Background Sick	env
CPG	196745	YNL338W	14	6561	6719	1	159	No	0.320691	0.985199	0.664508	Background Healthy	env
CPG	196745	YPL005W	16	548486	550306	1	1821	No	0.884337	0.328505	-0.555832	Background Sick	env		aep3	Respiration, oxidative phosphorylation, mitochondrial targeting
CQA	122770	YAL022C	1	108877	110430	-1	1554	No	0.926946	0.333128	-0.593818	Background Sick	env
CQA	122770	YAL023C	1	106272	108551	-1	2280	No	0.946395	0.441794	-0.504601	Background Sick	env	GO:0006493	PMT2	Glycosylation, protein folding/targeting, cell wall biosynthesis	protein O-linked glycosylation
CQA	122770	YAL023C	1	106272	108551	-1	2280	No	0.946395	0.441794	-0.504601	Background Sick	env	GO:0035269	PMT2	Glycosylation, protein folding/targeting, cell wall biosynthesis	protein O-linked mannosylation
CQA	122770	YAL023C	1	106272	108551	-1	2280	No	0.946395	0.441794	-0.504601	Background Sick	env		pmt2	Glycosylation, protein folding/targeting, cell wall biosynthesis
CQA	122770	YAL029C	1	87855	92270	-1	4416	No	0.98468	0.261318	-0.723362	Background Sick	env	GO:0007533	MYO4	DNA replication & repair	mating type switching
CQA	122770	YAL029C	1	87855	92270	-1	4416	No	0.98468	0.261318	-0.723362	Background Sick	env	GO:0051028	MYO4	Nuclear-cytoplasmic transport	mRNA transport
CQA	122770	YBL007C	2	212632	216366	-1	3735	No	0.976448	0.475596	-0.500852	Background Sick	env	GO:0006897	SLA1	Cell polarity & morphogenesis	endocytosis
CQA	122770	YBL007C	2	212632	216366	-1	3735	No	0.976448	0.475596	-0.500852	Background Sick	env	GO:0031505	SLA1	Cell polarity & morphogenesis	fungal-type cell wall organization
CQA	122770	YBL007C	2	212632	216366	-1	3735	No	0.976448	0.475596	-0.500852	Background Sick	env		sla1	Cell polarity & morphogenesis
CQA	122770	YBL016W	2	192451	193512	1	1062	No	0.415708	0.978087	0.562379	Background Healthy	env
CQA	122770	YBL038W	2	146187	146885	1	699	No	0.976547	0.35213	-0.624417	Background Sick	env	GO:0032543	MRPL16	Respiration, oxidative phosphorylation, mitochondrial targeting	mitochondrial translation
CQA	122770	YBL051C	2	122753	124759	-1	2007	No	0.922899	0.393354	-0.529544	Background Sick	env	GO:0000077	PIN4	DNA replication & repair	DNA damage checkpoint
CQA	122770	YBR031W	2	300166	301254	1	1089	No	0.932892	0.240946	-0.691946	Background Sick	env	GO:0002181	RPL4A	Ribosome biogenesis	cytoplasmic translation
CQA	122770	YBR131W	2	497163	499277	1	2115	No	0.907849	0.218077	-0.689772	Background Sick	singleton
CQA	122770	YBR133C	2	501804	504287	-1	2484	No	0.969614	0.443665	-0.525949	Background Sick	env	GO:0051726	HSL7	Mitosis & chromosome segregation	regulation of cell cycle
CQA	122770	YBR298C-A	2	805035	805256	-1	222	No	0.997376	0.489133	-0.508243	Background Sick	env
CQA	122770	YCL014W	3	96281	101191	1	4911	No	0.839193	0.211292	-0.627901	Background Sick	env	GO:0000282	BUD3	Cell polarity & morphogenesis	cellular bud site selection
CQA	122770	YCL014W	3	96281	101191	1	4911	No	0.839193	0.211292	-0.627901	Background Sick	env	GO:0035023	BUD3	Cell polarity & morphogenesis	regulation of Rho protein signal transduction
CQA	122770	YCR032W	3	179520	186023	1	6504	No	0.853578	0.251942	-0.601636	Background Sick	env	GO:0031505	BPH1	Cell polarity & morphogenesis	fungal-type cell wall organization
CQA	122770	YCR033W	3	186489	190169	1	3681	No	0.207473	0.731811	0.524337	Background Healthy	env	GO:0006355	SNT1	Transcription & chromatin organization	regulation of transcription, DNA-templated
CQA	122770	YCR033W	3	186489	190169	1	3681	No	0.207473	0.731811	0.524337	Background Healthy	env		snt1	Transcription & chromatin organization
CQA	122770	YDL035C	4	389172	392057	-1	2886	No	0.848238	0.26398	-0.584258	Background Sick	env	GO:0007165	GPR1	Cell polarity & morphogenesis	signal transduction
CQA	122770	YDL077C	4	316971	320120	-1	3150	No	0.674686	0.103316	-0.57137	Background Sick	env
CQA	122770	YDL078C	4	315357	316388	-1	1032	No	0.990639	0.381419	-0.60922	Background Sick	singleton	GO:0005975	MDH3	Glycosylation, protein folding/targeting, cell wall biosynthesis	carbohydrate metabolic process
CQA	122770	YDL080C	4	310642	312471	-1	1830	No	0.921511	0.416132	-0.505379	Background Sick	env	GO:0045944	THI3	Transcription & chromatin organization	positive regulation of transcription from RNA polymerase II promoter
CQA	122770	YDL087C	4	300214	300999	-1	786	Yes	0.745232	0.241487	-0.503745	Background Sick	env	GO:0006376	LUC7	mRNA & tRNA processing	mRNA splice site selection
CQA	122770	YDL087C	4	300214	300999	-1	786	Yes	0.745232	0.241487	-0.503745	Background Sick	env	GO:0008380	LUC7	mRNA & tRNA processing	RNA splicing
CQA	122770	YDL087C	4	300214	300999	-1	786	Yes	0.745232	0.241487	-0.503745	Background Sick	env		luc7-1	mRNA & tRNA processing
CQA	122770	YDR011W	4	465919	470424	1	4506	No	0.999998	0.228309	-0.771689	Background Sick	singleton
CQA	122770	YDR017C	4	479115	482267	-1	3153	No	0.927646	0.357484	-0.570162	Background Sick	env
CQA	122770	YDR103W	4	658350	661103	1	2754	No	0.822548	0.174235	-0.648313	Background Sick	env
CQA	122770	YDR148C	4	753675	755066	-1	1392	No	0.929641	0.373157	-0.556484	Background Sick	env		kgd2	Metabolism
CQA	122770	YDR175C	4	813193	814152	-1	960	No	0.990353	0.402269	-0.588083	Background Sick	env	GO:0032543	RSM24	Respiration, oxidative phosphorylation, mitochondrial targeting	mitochondrial translation
CQA	122770	YDR176W	4	814452	816560	1	2109	No	0.997386	0.257835	-0.739551	Background Sick	env	GO:0006351	NGG1	Transcription & chromatin organization	transcription, DNA-templated
CQA	122770	YDR176W	4	814452	816560	1	2109	No	0.997386	0.257835	-0.739551	Background Sick	env	GO:0006355	NGG1	Transcription & chromatin organization	regulation of transcription, DNA-templated
CQA	122770	YDR270W	4	1005675	1008689	1	3015	No	0.818152	0.234369	-0.583783	Background Sick	env
CQA	122770	YER077C	5	314534	316600	-1	2067	No	0.976053	0.396428	-0.579624	Background Sick	singleton		yer077c	Respiration, oxidative phosphorylation, mitochondrial targeting
CQA	122770	YER083C	5	326174	327031	-1	858	No	0.989803	0.336703	-0.6531	Background Sick	env	GO:0006890	GET2	Vesicle traffic	retrograde vesicle-mediated transport, Golgi to ER
CQA	122770	YER083C	5	326174	327031	-1	858	No	0.989803	0.336703	-0.6531	Background Sick	env	GO:0045048	GET2	Vesicle traffic	protein insertion into ER membrane
CQA	122770	YER083C	5	326174	327031	-1	858	No	0.989803	0.336703	-0.6531	Background Sick	env		get2	Vesicle traffic
CQA	122770	YER105C	5	367838	372013	-1	4176	No	0.850922	0.243487	-0.607436	Background Sick	env	GO:0000972	NUP157	Nuclear-cytoplasmic transport	transcription-dependent tethering of RNA polymerase II gene DNA at nuclear periphery
CQA	122770	YER105C	5	367838	372013	-1	4176	No	0.850922	0.243487	-0.607436	Background Sick	env	GO:0000973	NUP157	Nuclear-cytoplasmic transport	posttranscriptional tethering of RNA polymerase II gene DNA at nuclear periphery
CQA	122770	YER105C	5	367838	372013	-1	4176	No	0.850922	0.243487	-0.607436	Background Sick	env	GO:0006406	NUP157	Nuclear-cytoplasmic transport	mRNA export from nucleus
CQA	122770	YER105C	5	367838	372013	-1	4176	No	0.850922	0.243487	-0.607436	Background Sick	env	GO:0006407	NUP157	Ribosome biogenesis	rRNA export from nucleus
CQA	122770	YER105C	5	367838	372013	-1	4176	No	0.850922	0.243487	-0.607436	Background Sick	env	GO:0006607	NUP157	Nuclear-cytoplasmic transport	NLS-bearing protein import into nucleus
CQA	122770	YER105C	5	367838	372013	-1	4176	No	0.850922	0.243487	-0.607436	Background Sick	env	GO:0006611	NUP157	Nuclear-cytoplasmic transport	protein export from nucleus
CQA	122770	YER105C	5	367838	372013	-1	4176	No	0.850922	0.243487	-0.607436	Background Sick	env	GO:0006999	NUP157	Nuclear-cytoplasmic transport	nuclear pore organization
CQA	122770	YER105C	5	367838	372013	-1	4176	No	0.850922	0.243487	-0.607436	Background Sick	env	GO:0051028	NUP157	Nuclear-cytoplasmic transport	mRNA transport
CQA	122770	YER105C	5	367838	372013	-1	4176	No	0.850922	0.243487	-0.607436	Background Sick	env		nup157	Nuclear-cytoplasmic transport
CQA	122770	YER110C	5	378762	382103	-1	3342	No	0.819239	0.162458	-0.656781	Background Sick	env	GO:0006606	KAP123	Nuclear-cytoplasmic transport	protein import into nucleus
CQA	122770	YER110C	5	378762	382103	-1	3342	No	0.819239	0.162458	-0.656781	Background Sick	env	GO:0006607	KAP123	Nuclear-cytoplasmic transport	NLS-bearing protein import into nucleus
CQA	122770	YER110C	5	378762	382103	-1	3342	No	0.819239	0.162458	-0.656781	Background Sick	env	GO:0051028	KAP123	Nuclear-cytoplasmic transport	mRNA transport
CQA	122770	YFR019W	6	184502	191338	1	6837	No	0.953973	0.0633319	-0.890641	Background Sick	env	GO:0046488	FAB1	Glycosylation, protein folding/targeting, cell wall biosynthesis	phosphatidylinositol metabolic process
CQA	122770	YGL013C	7	469092	472298	-1	3207	No	0.973629	0.34582	-0.627809	Background Sick	singleton	GO:0006351	PDR1	Transcription & chromatin organization	transcription, DNA-templated
CQA	122770	YGL013C	7	469092	472298	-1	3207	No	0.973629	0.34582	-0.627809	Background Sick	singleton	GO:0006355	PDR1	Transcription & chromatin organization	regulation of transcription, DNA-templated
CQA	122770	YGL013C	7	469092	472298	-1	3207	No	0.973629	0.34582	-0.627809	Background Sick	singleton	GO:0045944	PDR1	Transcription & chromatin organization	positive regulation of transcription from RNA polymerase II promoter
CQA	122770	YGL186C	7	151037	152776	-1	1740	No	0.822313	0.29347	-0.528843	Background Sick	env
CQA	122770	YGL195W	7	131525	139543	1	8019	No	0.900157	0.344974	-0.555183	Background Sick	env	GO:0033674	GCN1	Cytokinesis	positive regulation of kinase activity
CQA	122770	YGR002C	7	498476	499906	-1	1431	Yes	0.977788	0.315916	-0.661872	Background Sick	env	GO:0006351	SWC4	Transcription & chromatin organization	transcription, DNA-templated
CQA	122770	YGR002C	7	498476	499906	-1	1431	Yes	0.977788	0.315916	-0.661872	Background Sick	env	GO:0006355	SWC4	Transcription & chromatin organization	regulation of transcription, DNA-templated
CQA	122770	YGR002C	7	498476	499906	-1	1431	Yes	0.977788	0.315916	-0.661872	Background Sick	env		swc4-4	Transcription & chromatin organization
CQA	122770	YGR014W	7	516943	520863	1	3921	No	0.913934	0.245579	-0.668355	Background Sick	env
CQA	122770	YGR132C	7	755589	756452	-1	864	No	0.36774	0.954633	0.586892	Background Healthy	env	GO:0000001	PHB1	Cell polarity & morphogenesis	mitochondrion inheritance
CQA	122770	YGR132C	7	755589	756452	-1	864	No	0.36774	0.954633	0.586892	Background Healthy	env		phb1	Respiration, oxidative phosphorylation, mitochondrial targeting
CQA	122770	YHL028W	8	48763	50580	1	1818	No	0.976096	0.475896	-0.5002	Background Sick	singleton	GO:0045047	WSC4	Glycosylation, protein folding/targeting, cell wall biosynthesis	protein targeting to ER
CQA	122770	YHL028W	8	48763	50580	1	1818	No	0.976096	0.475896	-0.5002	Background Sick	singleton	GO:0071555	WSC4	Cell polarity & morphogenesis	cell wall organization
CQA	122770	YHR011W	8	127780	129120	1	1341	No	0.963444	0.41784	-0.545604	Background Sick	env
CQA	122770	YHR066W	8	229335	230696	1	1362	No	0.984215	0.452767	-0.531448	Background Sick	env	GO:0000027	SSF1	rDNA & ncDNA processing	ribosomal large subunit assembly
CQA	122770	YHR066W	8	229335	230696	1	1362	No	0.984215	0.452767	-0.531448	Background Sick	env	GO:0000463	SSF1	rDNA & ncDNA processing	maturation of LSU-rRNA from tricistronic rRNA transcript (SSU-rRNA, 5.8S rRNA, LSU-rRNA)
CQA	122770	YHR066W	8	229335	230696	1	1362	No	0.984215	0.452767	-0.531448	Background Sick	env		ssf1	rDNA & ncDNA processing
CQA	122770	YHR141C	8	381990	382751	-1	762	No	0.332643	0.983907	0.651264	Background Healthy	singleton	GO:0002181	RPL42B	Ribosome biogenesis	cytoplasmic translation
CQA	122770	YIL112W	9	151595	154846	1	3252	No	0.951008	0.240294	-0.710713	Background Sick	singleton
CQA	122770	YIL166C	9	30938	32566	-1	1629	No	0.959805	0.456968	-0.502837	Background Sick	env
CQA	122770	YJL025W	10	393967	395511	1	1545	Yes	0.391438	0.906333	0.514895	Background Healthy	env
CQA	122770	YJL044C	10	358300	359676	-1	1377	No	0.936037	0.403255	-0.532782	Background Sick	env
CQA	122770	YJL204C	10	50629	53151	-1	2523	No	0.151481	0.716972	0.565491	Background Healthy	env	GO:0006887	RCY1	Cell polarity & morphogenesis	exocytosis
CQA	122770	YJL204C	10	50629	53151	-1	2523	No	0.151481	0.716972	0.565491	Background Healthy	env	GO:0006897	RCY1	Cell polarity & morphogenesis	endocytosis
CQA	122770	YJR031C	10	486586	490812	-1	4227	No	0.861763	0.130892	-0.73087	Background Sick	env	GO:0006888	GEA1	Vesicle traffic	ER to Golgi vesicle-mediated transport
CQA	122770	YJR031C	10	486586	490812	-1	4227	No	0.861763	0.130892	-0.73087	Background Sick	env	GO:0006890	GEA1	Vesicle traffic	retrograde vesicle-mediated transport, Golgi to ER
CQA	122770	YJR031C	10	486586	490812	-1	4227	No	0.861763	0.130892	-0.73087	Background Sick	env	GO:0006891	GEA1	Vesicle traffic	intra-Golgi vesicle-mediated transport
CQA	122770	YJR031C	10	486586	490812	-1	4227	No	0.861763	0.130892	-0.73087	Background Sick	env	GO:0030036	GEA1	Cell polarity & morphogenesis	actin cytoskeleton organization
CQA	122770	YJR059W	10	545787	548243	1	2457	No	0.989994	0.313787	-0.676207	Background Sick	env
CQA	122770	YJR147W	10	704196	705272	1	1077	No	0.995465	0.463838	-0.531626	Background Sick	singleton	GO:0006355	HMS2	Transcription & chromatin organization	regulation of transcription, DNA-templated
CQA	122770	YKL020C	11	398832	402080	-1	3249	No	0.821642	0.306521	-0.515121	Background Sick	env	GO:0030466	SPT23	DNA replication & repair	chromatin silencing at silent mating-type cassette
CQA	122770	YKL020C	11	398832	402080	-1	3249	No	0.821642	0.306521	-0.515121	Background Sick	env	GO:0045944	SPT23	Transcription & chromatin organization	positive regulation of transcription from RNA polymerase II promoter
CQA	122770	YKL068W	11	310199	313078	1	2880	No	0.86141	0.318894	-0.542517	Background Sick	env	GO:0000973	NUP100	Nuclear-cytoplasmic transport	posttranscriptional tethering of RNA polymerase II gene DNA at nuclear periphery
CQA	122770	YKL068W	11	310199	313078	1	2880	No	0.86141	0.318894	-0.542517	Background Sick	env	GO:0006406	NUP100	Nuclear-cytoplasmic transport	mRNA export from nucleus
CQA	122770	YKL068W	11	310199	313078	1	2880	No	0.86141	0.318894	-0.542517	Background Sick	env	GO:0006606	NUP100	Nuclear-cytoplasmic transport	protein import into nucleus
CQA	122770	YKL068W	11	310199	313078	1	2880	No	0.86141	0.318894	-0.542517	Background Sick	env	GO:0006607	NUP100	Nuclear-cytoplasmic transport	NLS-bearing protein import into nucleus
CQA	122770	YKL068W	11	310199	313078	1	2880	No	0.86141	0.318894	-0.542517	Background Sick	env	GO:0031990	NUP100	Nuclear-cytoplasmic transport	mRNA export from nucleus in response to heat stress
CQA	122770	YKL068W	11	310199	313078	1	2880	No	0.86141	0.318894	-0.542517	Background Sick	env	GO:0036228	NUP100	Nuclear-cytoplasmic transport	protein targeting to nuclear inner membrane
CQA	122770	YKL068W	11	310199	313078	1	2880	No	0.86141	0.318894	-0.542517	Background Sick	env	GO:0051028	NUP100	Nuclear-cytoplasmic transport	mRNA transport
CQA	122770	YKL073W	11	296430	299075	1	2646	No	0.231566	0.829799	0.598234	Background Healthy	env	GO:0006986	LHS1	Glycosylation, protein folding/targeting, cell wall biosynthesis	response to unfolded protein
CQA	122770	YKL073W	11	296430	299075	1	2646	No	0.231566	0.829799	0.598234	Background Healthy	env	GO:0031204	LHS1	Glycosylation, protein folding/targeting, cell wall biosynthesis	posttranslational protein targeting to membrane, translocation
CQA	122770	YKL126W	11	205707	207749	1	2043	No	0.841757	0.302673	-0.539084	Background Sick	env	GO:0006650	YPK1	Glycosylation, protein folding/targeting, cell wall biosynthesis	glycerophospholipid metabolic process
CQA	122770	YKL126W	11	205707	207749	1	2043	No	0.841757	0.302673	-0.539084	Background Sick	env	GO:0006897	YPK1	Cell polarity & morphogenesis	endocytosis
CQA	122770	YKL126W	11	205707	207749	1	2043	No	0.841757	0.302673	-0.539084	Background Sick	env	GO:0071555	YPK1	Cell polarity & morphogenesis	cell wall organization
CQA	122770	YKR054C	11	535647	547925	-1	12279	No	0.812374	0.26635	-0.546024	Background Sick	env	GO:0000070	DYN1	Mitosis & chromosome segregation	mitotic sister chromatid segregation
CQA	122770	YKR054C	11	535647	547925	-1	12279	No	0.812374	0.26635	-0.546024	Background Sick	env	GO:0007018	DYN1	Mitosis & chromosome segregation	microtubule-based movement
CQA	122770	YKR054C	11	535647	547925	-1	12279	No	0.812374	0.26635	-0.546024	Background Sick	env		dyn1	Mitosis & chromosome segregation
CQA	122770	YKR090W	11	608946	611066	1	2121	No	0.847023	0.286623	-0.5604	Background Sick	singleton	GO:0030011	PXL1	Cytokinesis	maintenance of cell polarity
CQA	122770	YKR090W	11	608946	611066	1	2121	No	0.847023	0.286623	-0.5604	Background Sick	singleton	GO:0035023	PXL1	Cell polarity & morphogenesis	regulation of Rho protein signal transduction
CQA	122770	YLR085C	12	300673	301989	-1	1317	No	0.978517	0.378777	-0.59974	Background Sick	env	GO:0006351	ARP6	Transcription & chromatin organization	transcription, DNA-templated
CQA	122770	YLR085C	12	300673	301989	-1	1317	No	0.978517	0.378777	-0.59974	Background Sick	env	GO:0006355	ARP6	Transcription & chromatin organization	regulation of transcription, DNA-templated
CQA	122770	YLR085C	12	300673	301989	-1	1317	No	0.978517	0.378777	-0.59974	Background Sick	env		arp6	Transcription & chromatin organization
CQA	122770	YLR224W	12	586464	587573	1	1110	No	0.299053	0.857246	0.558192	Background Healthy	env
CQA	122770	YLR240W	12	617533	620160	1	2628	No	0.723275	0.194246	-0.529029	Background Sick	env	GO:0030242	VPS34	Glycosylation, protein folding/targeting, cell wall biosynthesis	peroxisome degradation
CQA	122770	YLR324W	12	779215	780786	1	1572	No	0.254388	0.907584	0.653196	Background Healthy	env
CQA	122770	YLR398C	12	915156	919019	-1	3864	No	0.836684	0.289668	-0.547016	Background Sick	env
CQA	122770	YLR420W	12	963785	964879	1	1095	No	0.969053	0.418825	-0.550228	Background Sick	env
CQA	122770	YLR439W	12	1014491	1015450	1	960	No	0.89178	0.286149	-0.605631	Background Sick	env	GO:0032543	MRPL4	Respiration, oxidative phosphorylation, mitochondrial targeting	mitochondrial translation
CQA	122770	YML013W	13	244149	245903	1	1755	No	0.252575	0.940326	0.687751	Background Healthy	env	GO:0009306	UBX2	Cell polarity & morphogenesis	protein secretion
CQA	122770	YML013W	13	244149	245903	1	1755	No	0.252575	0.940326	0.687751	Background Healthy	env	GO:0043161	UBX2	Protein degradation/turnover	proteasome-mediated ubiquitin-dependent protein catabolic process
CQA	122770	YMR016C	13	303236	305593	-1	2358	No	0.903281	0.269803	-0.633478	Background Sick	env	GO:0006351	SOK2	Transcription & chromatin organization	transcription, DNA-templated
CQA	122770	YMR024W	13	321875	323047	1	1173	No	0.962158	0.320691	-0.641467	Background Sick	env	GO:0032543	MRPL3	Respiration, oxidative phosphorylation, mitochondrial targeting	mitochondrial translation
CQA	122770	YOL006C	15	313078	315387	-1	2310	No	0.840423	0.17067	-0.669753	Background Sick	env	GO:0006265	TOP1	DNA replication & repair	DNA topological change
CQA	122770	YOL006C	15	313078	315387	-1	2310	No	0.840423	0.17067	-0.669753	Background Sick	env	GO:0006271	TOP1	DNA replication & repair	DNA strand elongation involved in DNA replication
CQA	122770	YOL006C	15	313078	315387	-1	2310	No	0.840423	0.17067	-0.669753	Background Sick	env	GO:0007076	TOP1	Mitosis & chromosome segregation	mitotic chromosome condensation
CQA	122770	YOL006C	15	313078	315387	-1	2310	No	0.840423	0.17067	-0.669753	Background Sick	env	GO:0007097	TOP1	Mitosis & chromosome segregation	nuclear migration
CQA	122770	YOL065C	15	204731	205885	-1	1155	No	0.950353	0.354582	-0.59577	Background Sick	singleton
CQA	122770	YOL105C	15	114138	115808	-1	1671	No	0.808376	0.267293	-0.541083	Background Sick	env	GO:0030036	WSC3	Cell polarity & morphogenesis	actin cytoskeleton organization
CQA	122770	YOL105C	15	114138	115808	-1	1671	No	0.808376	0.267293	-0.541083	Background Sick	env	GO:0030242	WSC3	Glycosylation, protein folding/targeting, cell wall biosynthesis	peroxisome degradation
CQA	122770	YOL105C	15	114138	115808	-1	1671	No	0.808376	0.267293	-0.541083	Background Sick	env	GO:0031505	WSC3	Cell polarity & morphogenesis	fungal-type cell wall organization
CQA	122770	YOL105C	15	114138	115808	-1	1671	No	0.808376	0.267293	-0.541083	Background Sick	env	GO:0071555	WSC3	Cell polarity & morphogenesis	cell wall organization
CQA	122770	YOR001W	15	326832	329033	1	2202	No	0.993611	0.433309	-0.560303	Background Sick	env	GO:0000973	RRP6	Nuclear-cytoplasmic transport	posttranscriptional tethering of RNA polymerase II gene DNA at nuclear periphery
CQA	122770	YOR058C	15	433688	436345	-1	2658	No	0.757411	0.189847	-0.567564	Background Sick	env
CQA	122770	YOR201C	15	720470	721708	-1	1239	No	0.974174	0.314687	-0.659487	Background Sick	env	GO:0000154	MRM1	rDNA & ncDNA processing	rRNA modification
CQA	122770	YOR201C	15	720470	721708	-1	1239	No	0.974174	0.314687	-0.659487	Background Sick	env	GO:0001510	MRM1	rDNA & ncDNA processing	RNA methylation
CQA	122770	YOR201C	15	720470	721708	-1	1239	No	0.974174	0.314687	-0.659487	Background Sick	env	GO:0031167	MRM1	rDNA & ncDNA processing	rRNA methylation
CQA	122770	YOR201C	15	720470	721708	-1	1239	No	0.974174	0.314687	-0.659487	Background Sick	env		mrm1	Respiration, oxidative phosphorylation, mitochondrial targeting
CQA	122770	YPL005W	16	548486	550306	1	1821	No	0.884337	0.361261	-0.523076	Background Sick	env		aep3	Respiration, oxidative phosphorylation, mitochondrial targeting
CQA	122770	YPL029W	16	495506	497719	1	2214	No	0.956605	0.379859	-0.576746	Background Sick	env	GO:0000372	SUV3	Respiration, oxidative phosphorylation, mitochondrial targeting	Group I intron splicing
CQA	122770	YPL040C	16	475993	479001	-1	3009	No	0.986356	0.303657	-0.682699	Background Sick	env	GO:0032543	ISM1	Respiration, oxidative phosphorylation, mitochondrial targeting	mitochondrial translation
CQA	122770	YPR047W	16	657529	658938	1	1410	No	0.87586	0.28279	-0.593071	Background Sick	env	GO:0008033	MSF1	tRNA wobble modification	tRNA processing
CQA	122770	YPR047W	16	657529	658938	1	1410	No	0.87586	0.28279	-0.593071	Background Sick	env		msf1	Respiration, oxidative phosphorylation, mitochondrial targeting
Sigma	188323	YAL001C	1	147594	151166	-1	3573	Yes	0.213959	0.737996	0.524037	Background Healthy	env	GO:0006355	TFC3	Transcription & chromatin organization	regulation of transcription, DNA-templated
Sigma	188323	YBL016W	2	192451	193512	1	1062	No	0.415708	0.947731	0.532023	Background Healthy	env
Sigma	188323	YBL051C	2	122753	124759	-1	2007	No	0.922899	0.370449	-0.552449	Background Sick	env	GO:0000077	PIN4	DNA replication & repair	DNA damage checkpoint
Sigma	188323	YBR140C	2	517350	526628	-1	9279	Yes	0.0886492	0.990555	0.901906	Background Healthy	env	GO:0007165	IRA1	Cell polarity & morphogenesis	signal transduction
Sigma	188323	YBR163W	2	565723	567480	1	1758	No	0.990118	0.428329	-0.561789	Background Sick	env		exo5	Respiration, oxidative phosphorylation, mitochondrial targeting
Sigma	188323	YBR251W	2	721390	722313	1	924	No	0.992307	0.460828	-0.531479	Background Sick	env	GO:0032543	MRPS5	Respiration, oxidative phosphorylation, mitochondrial targeting	mitochondrial translation
Sigma	188323	YCR089W	3	267434	272263	1	4830	No	0.742462	0.215296	-0.527166	Background Sick	env	GO:0071555	FIG2	Cell polarity & morphogenesis	cell wall organization
Sigma	188323	YDL040C	4	378874	381438	-1	2565	No	0.232847	0.847023	0.614176	Background Healthy	env
Sigma	188323	YDR017C	4	479115	482267	-1	3153	No	0.927646	0.267293	-0.660353	Background Sick	env
Sigma	188323	YDR158W	4	770357	771454	1	1098	No	0.908933	0.315563	-0.59337	Background Sick	env
Sigma	188323	YDR175C	4	813193	814152	-1	960	No	0.990353	0.437446	-0.552907	Background Sick	env	GO:0032543	RSM24	Respiration, oxidative phosphorylation, mitochondrial targeting	mitochondrial translation
Sigma	188323	YDR347W	4	1169178	1170143	1	966	No	0.92362	0.416573	-0.507047	Background Sick	env	GO:0032543	MRP1	Respiration, oxidative phosphorylation, mitochondrial targeting	mitochondrial translation
Sigma	188323	YDR524C-B	4	1489598	1489798	-1	201	No	0.932656	0.420446	-0.51221	Background Sick	env		ydr524c-b	Glycosylation, protein folding/targeting, cell wall biosynthesis
Sigma	188323	YEL046C	5	67629	68792	-1	1164	No	0.358697	0.915624	0.556927	Background Healthy	env
Sigma	188323	YEL050C	5	59670	60851	-1	1182	No	0.966147	0.463609	-0.502538	Background Sick	env	GO:0032543	RML2	Respiration, oxidative phosphorylation, mitochondrial targeting	mitochondrial translation
Sigma	188323	YEL050C	5	59670	60851	-1	1182	No	0.966147	0.463609	-0.502538	Background Sick	env		rml2	Respiration, oxidative phosphorylation, mitochondrial targeting
Sigma	188323	YER043C	5	235770	237119	-1	1350	Yes	0.314224	0.877355	0.563131	Background Healthy	env
Sigma	188323	YFL018C	6	101628	103127	-1	1500	No	0.967481	0.216557	-0.750924	Background Sick	env
Sigma	188323	YGL107C	7	304333	306273	-1	1941	No	0.952324	0.324514	-0.627809	Background Sick	env	GO:0030435	RMD9	Cell polarity & morphogenesis	sporulation resulting in formation of a cellular spore
Sigma	188323	YGL129C	7	267723	269075	-1	1353	No	0.996831	0.431396	-0.565435	Background Sick	env	GO:0032543	RSM23	Respiration, oxidative phosphorylation, mitochondrial targeting	mitochondrial translation
Sigma	188323	YGR094W	7	672186	675500	1	3315	Yes	0.181295	0.823613	0.642319	Background Healthy	env
Sigma	188323	YGR116W	7	720409	724764	1	4356	Yes	0.138115	0.667545	0.52943	Background Healthy	env	GO:0000122	SPT6	Transcription & chromatin organization	negative regulation of transcription from RNA polymerase II promoter
Sigma	188323	YGR116W	7	720409	724764	1	4356	Yes	0.138115	0.667545	0.52943	Background Healthy	env	GO:0006366	SPT6	Transcription & chromatin organization	transcription from RNA polymerase II promoter
Sigma	188323	YGR116W	7	720409	724764	1	4356	Yes	0.138115	0.667545	0.52943	Background Healthy	env	GO:0016973	SPT6	Nuclear-cytoplasmic transport	poly(A)+ mRNA export from nucleus
Sigma	188323	YGR116W	7	720409	724764	1	4356	Yes	0.138115	0.667545	0.52943	Background Healthy	env	GO:0045944	SPT6	Transcription & chromatin organization	positive regulation of transcription from RNA polymerase II promoter
Sigma	188323	YGR132C	7	755589	756452	-1	864	No	0.36774	0.960987	0.593247	Background Healthy	env	GO:0000001	PHB1	Cell polarity & morphogenesis	mitochondrion inheritance
Sigma	188323	YGR132C	7	755589	756452	-1	864	No	0.36774	0.960987	0.593247	Background Healthy	env		phb1	Respiration, oxidative phosphorylation, mitochondrial targeting
Sigma	188323	YIR033W	9	416124	419465	1	3342	No	0.0903298	0.796062	0.705732	Background Healthy	env	GO:0030466	MGA2	DNA replication & repair	chromatin silencing at silent mating-type cassette
Sigma	188323	YIR033W	9	416124	419465	1	3342	No	0.0903298	0.796062	0.705732	Background Healthy	env	GO:0045944	MGA2	Transcription & chromatin organization	positive regulation of transcription from RNA polymerase II promoter
Sigma	188323	YJL062W	10	317284	319776	1	2493	No	0.917076	0.25574	-0.661336	Background Sick	env	GO:0006506	LAS21	Glycosylation, protein folding/targeting, cell wall biosynthesis	GPI anchor biosynthetic process
Sigma	188323	YJL062W	10	317284	319776	1	2493	No	0.917076	0.25574	-0.661336	Background Sick	env		las21	Glycosylation, protein folding/targeting, cell wall biosynthesis
Sigma	188323	YJL129C	10	173599	177306	-1	3708	No	0.582097	0.0681224	-0.513974	Background Sick	env
Sigma	188323	YKL126W	11	205707	207749	1	2043	No	0.841757	0.32571	-0.516047	Background Sick	env	GO:0006650	YPK1	Glycosylation, protein folding/targeting, cell wall biosynthesis	glycerophospholipid metabolic process
Sigma	188323	YKL126W	11	205707	207749	1	2043	No	0.841757	0.32571	-0.516047	Background Sick	env	GO:0006897	YPK1	Cell polarity & morphogenesis	endocytosis
Sigma	188323	YKL126W	11	205707	207749	1	2043	No	0.841757	0.32571	-0.516047	Background Sick	env	GO:0071555	YPK1	Cell polarity & morphogenesis	cell wall organization
Sigma	188323	YKL203C	11	55935	63359	-1	7425	Yes	0.194965	0.828175	0.63321	Background Healthy	env	GO:0001558	TOR2	Cell polarity & morphogenesis	regulation of cell growth
Sigma	188323	YKL203C	11	55935	63359	-1	7425	Yes	0.194965	0.828175	0.63321	Background Healthy	env	GO:0007165	TOR2	Cell polarity & morphogenesis	signal transduction
Sigma	188323	YKL203C	11	55935	63359	-1	7425	Yes	0.194965	0.828175	0.63321	Background Healthy	env	GO:0030950	TOR2	Cell polarity & morphogenesis	establishment or maintenance of actin cytoskeleton polarity
Sigma	188323	YKL203C	11	55935	63359	-1	7425	Yes	0.194965	0.828175	0.63321	Background Healthy	env	GO:0031929	TOR2	Cell polarity & morphogenesis	TOR signaling
Sigma	188323	YKL203C	11	55935	63359	-1	7425	Yes	0.194965	0.828175	0.63321	Background Healthy	env	GO:0051726	TOR2	Mitosis & chromosome segregation	regulation of cell cycle
Sigma	188323	YKL203C	11	55935	63359	-1	7425	Yes	0.194965	0.828175	0.63321	Background Healthy	env		tor2-21	Cell polarity & morphogenesis
Sigma	188323	YKL203C	11	55935	63359	-1	7425	Yes	0.194965	0.828175	0.63321	Background Healthy	env		tor2-29	Cell polarity & morphogenesis
Sigma	188323	YKR095W	11	619805	625432	1	5628	No	0.712466	0.0421967	-0.670269	Background Sick	env	GO:0006606	MLP1	Nuclear-cytoplasmic transport	protein import into nucleus
Sigma	188323	YKR095W	11	619805	625432	1	5628	No	0.712466	0.0421967	-0.670269	Background Sick	env	GO:0016973	MLP1	Nuclear-cytoplasmic transport	poly(A)+ mRNA export from nucleus
Sigma	188323	YKR095W	11	619805	625432	1	5628	No	0.712466	0.0421967	-0.670269	Background Sick	env	GO:0034398	MLP1	Nuclear-cytoplasmic transport	telomere tethering at nuclear periphery
Sigma	188323	YKR095W	11	619805	625432	1	5628	No	0.712466	0.0421967	-0.670269	Background Sick	env	GO:0051028	MLP1	Nuclear-cytoplasmic transport	mRNA transport
Sigma	188323	YLR139C	12	421542	423473	-1	1932	No	0.994867	0.358266	-0.636601	Background Sick	env	GO:0032543	SLS1	Respiration, oxidative phosphorylation, mitochondrial targeting	mitochondrial translation
Sigma	188323	YLR324W	12	779215	780786	1	1572	No	0.254388	0.803873	0.549485	Background Healthy	env
Sigma	188323	YLR398C	12	915156	919019	-1	3864	No	0.836684	0.104804	-0.73188	Background Sick	env
Sigma	188323	YLR426W	12	987062	988113	1	1052	No	0.90041	0.254388	-0.646022	Background Sick	env
Sigma	188323	YML013W	13	244149	245903	1	1755	No	0.252575	0.999026	0.746452	Background Healthy	env	GO:0009306	UBX2	Cell polarity & morphogenesis	protein secretion
Sigma	188323	YML013W	13	244149	245903	1	1755	No	0.252575	0.999026	0.746452	Background Healthy	env	GO:0043161	UBX2	Protein degradation/turnover	proteasome-mediated ubiquitin-dependent protein catabolic process
Sigma	188323	YMR193W	13	650036	650812	1	777	No	0.972865	0.288786	-0.684079	Background Sick	env	GO:0032543	MRPL24	Respiration, oxidative phosphorylation, mitochondrial targeting	mitochondrial translation
Sigma	188323	YMR257C	13	779629	782031	-1	2403	No	0.823148	0.247632	-0.575516	Background Sick	env	GO:0070131	PET111	Respiration, oxidative phosphorylation, mitochondrial targeting	positive regulation of mitochondrial translation
Sigma	188323	YMR257C	13	779629	782031	-1	2403	No	0.823148	0.247632	-0.575516	Background Sick	env	GO:0097034	PET111	Respiration, oxidative phosphorylation, mitochondrial targeting	mitochondrial respiratory chain complex IV biogenesis
Sigma	188323	YMR257C	13	779629	782031	-1	2403	No	0.823148	0.247632	-0.575516	Background Sick	env		pet111	Respiration, oxidative phosphorylation, mitochondrial targeting
Sigma	188323	YMR317W	13	907364	910786	1	3423	No	0.658865	0.155597	-0.503268	Background Sick	env
Sigma	188323	YNL216W	14	241689	244172	1	2484	Yes	0.387213	0.895777	0.508564	Background Healthy	env	GO:0000122	RAP1	Transcription & chromatin organization	negative regulation of transcription from RNA polymerase II promoter
Sigma	188323	YNL216W	14	241689	244172	1	2484	Yes	0.387213	0.895777	0.508564	Background Healthy	env	GO:0000723	RAP1	DNA replication & repair	telomere maintenance
Sigma	188323	YNL216W	14	241689	244172	1	2484	Yes	0.387213	0.895777	0.508564	Background Healthy	env	GO:0006366	RAP1	Transcription & chromatin organization	transcription from RNA polymerase II promoter
Sigma	188323	YNL216W	14	241689	244172	1	2484	Yes	0.387213	0.895777	0.508564	Background Healthy	env	GO:0030466	RAP1	DNA replication & repair	chromatin silencing at silent mating-type cassette
Sigma	188323	YNL216W	14	241689	244172	1	2484	Yes	0.387213	0.895777	0.508564	Background Healthy	env	GO:0045944	RAP1	Transcription & chromatin organization	positive regulation of transcription from RNA polymerase II promoter
Sigma	188323	YNR037C	14	695052	695327	-1	276	No	0.999302	0.375281	-0.624021	Background Sick	env	GO:0032543	RSM19	Respiration, oxidative phosphorylation, mitochondrial targeting	mitochondrial translation
Sigma	188323	YNR045W	14	706139	707608	1	1470	No	0.918628	0.304779	-0.61385	Background Sick	env	GO:0070131	PET494	Respiration, oxidative phosphorylation, mitochondrial targeting	positive regulation of mitochondrial translation
Sigma	188323	YNR045W	14	706139	707608	1	1470	No	0.918628	0.304779	-0.61385	Background Sick	env	GO:0097034	PET494	Respiration, oxidative phosphorylation, mitochondrial targeting	mitochondrial respiratory chain complex IV biogenesis
Sigma	188323	YNR045W	14	706139	707608	1	1470	No	0.918628	0.304779	-0.61385	Background Sick	env		pet494	Respiration, oxidative phosphorylation, mitochondrial targeting
Sigma	188323	YNR070W	14	765375	769376	1	4002	No	0.903433	0.0580465	-0.845386	Background Sick	env
Sigma	188323	YOL006C	15	313078	315387	-1	2310	No	0.840423	0.322615	-0.517808	Background Sick	env	GO:0006265	TOP1	DNA replication & repair	DNA topological change
Sigma	188323	YOL006C	15	313078	315387	-1	2310	No	0.840423	0.322615	-0.517808	Background Sick	env	GO:0006271	TOP1	DNA replication & repair	DNA strand elongation involved in DNA replication
Sigma	188323	YOL006C	15	313078	315387	-1	2310	No	0.840423	0.322615	-0.517808	Background Sick	env	GO:0007076	TOP1	Mitosis & chromosome segregation	mitotic chromosome condensation
Sigma	188323	YOL006C	15	313078	315387	-1	2310	No	0.840423	0.322615	-0.517808	Background Sick	env	GO:0007097	TOP1	Mitosis & chromosome segregation	nuclear migration
Sigma	188323	YOL033W	15	263475	265085	1	1611	No	0.922623	0.31841	-0.604213	Background Sick	env	GO:0032543	MSE1	Respiration, oxidative phosphorylation, mitochondrial targeting	mitochondrial translation
Sigma	188323	YOR201C	15	720470	721708	-1	1239	No	0.974174	0.182938	-0.791236	Background Sick	env	GO:0000154	MRM1	rDNA & ncDNA processing	rRNA modification
Sigma	188323	YOR201C	15	720470	721708	-1	1239	No	0.974174	0.182938	-0.791236	Background Sick	env	GO:0001510	MRM1	rDNA & ncDNA processing	RNA methylation
Sigma	188323	YOR201C	15	720470	721708	-1	1239	No	0.974174	0.182938	-0.791236	Background Sick	env	GO:0031167	MRM1	rDNA & ncDNA processing	rRNA methylation
Sigma	188323	YOR201C	15	720470	721708	-1	1239	No	0.974174	0.182938	-0.791236	Background Sick	env		mrm1	Respiration, oxidative phosphorylation, mitochondrial targeting
Sigma	188323	YOR270C	15	828052	830574	-1	2523	No	0.798619	0.253284	-0.545336	Background Sick	env
Sigma	188323	YOR330C	15	939621	943385	-1	3765	No	0.998355	0.161451	-0.836904	Background Sick	env	GO:0006260	MIP1	DNA replication & repair	DNA replication
Sigma	188323	YOR330C	15	939621	943385	-1	3765	No	0.998355	0.161451	-0.836904	Background Sick	env	GO:0006261	MIP1	DNA replication & repair	DNA-dependent DNA replication
Sigma	188323	YOR330C	15	939621	943385	-1	3765	No	0.998355	0.161451	-0.836904	Background Sick	env	GO:0071897	MIP1	DNA replication & repair	DNA biosynthetic process
Sigma	188323	YPL005W	16	548486	550306	1	1821	No	0.884337	0.32498	-0.559357	Background Sick	env		aep3	Respiration, oxidative phosphorylation, mitochondrial targeting
Sigma	188323	YPL040C	16	475993	479001	-1	3009	No	0.986356	0.198677	-0.787679	Background Sick	env	GO:0032543	ISM1	Respiration, oxidative phosphorylation, mitochondrial targeting	mitochondrial translation
Sigma	188323	YPL215W	16	147416	148423	1	1008	No	0.852899	0.244934	-0.607966	Background Sick	env	GO:0070131	CBP3	Respiration, oxidative phosphorylation, mitochondrial targeting	positive regulation of mitochondrial translation
Sigma	188323	YPR135W	16	799234	802017	1	2784	No	0.173385	0.733798	0.560413	Background Healthy	env	GO:0000727	CTF4	DNA replication & repair	double-strand break repair via break-induced replication
Sigma	188323	YPR135W	16	799234	802017	1	2784	No	0.173385	0.733798	0.560413	Background Healthy	env	GO:0006260	CTF4	DNA replication & repair	DNA replication
Sigma	188323	YPR135W	16	799234	802017	1	2784	No	0.173385	0.733798	0.560413	Background Healthy	env	GO:0006261	CTF4	DNA replication & repair	DNA-dependent DNA replication
Sigma	188323	YPR135W	16	799234	802017	1	2784	No	0.173385	0.733798	0.560413	Background Healthy	env	GO:0006270	CTF4	DNA replication & repair	DNA replication initiation
Sigma	188323	YPR135W	16	799234	802017	1	2784	No	0.173385	0.733798	0.560413	Background Healthy	env	GO:0007064	CTF4	Mitosis & chromosome segregation	mitotic sister chromatid cohesion
Sigma	188323	YPR135W	16	799234	802017	1	2784	No	0.173385	0.733798	0.560413	Background Healthy	env	GO:0034085	CTF4	Mitosis & chromosome segregation	establishment of sister chromatid cohesion
Sigma	188323	YPR135W	16	799234	802017	1	2784	No	0.173385	0.733798	0.560413	Background Healthy	env		ctf4	Mitosis & chromosome segregation
Sigma	188323	YPR159W	16	857583	859745	1	2163	No	0.984835	0.335091	-0.649744	Background Sick	env	GO:0005975	KRE6	Glycosylation, protein folding/targeting, cell wall biosynthesis	carbohydrate metabolic process
Sigma	188323	YPR159W	16	857583	859745	1	2163	No	0.984835	0.335091	-0.649744	Background Sick	env	GO:0031505	KRE6	Cell polarity & morphogenesis	fungal-type cell wall organization

### Sheet: Enrichment_global
SAFE	OR	pval	n_in_hits	n_hits	n_go	n_bk	ID
Cell polarity & morphogenesis	1.49697	0.0264226	34	179	567	4469	Singleton
rDNA & ncDNA processing	0.698397	0.82024	4	179	143	4469	Singleton
Ribosome biogenesis	0.632097	0.872141	4	179	158	4469	Singleton
Mitosis & chromosome segregation	1.30935	0.199955	15	179	286	4469	Singleton
DNA replication & repair	0.975258	0.577688	10	179	256	4469	Singleton
Transcription & chromatin organization	1.34471	0.120588	23	179	427	4469	Singleton
mRNA & tRNA processing	0.700032	0.799772	3	179	107	4469	Singleton
Vesicle traffic	0.320131	0.984504	2	179	156	4469	Singleton
Respiration, oxidative phosphorylation, mitochondrial targeting	0.380251	0.983093	3	179	197	4469	Singleton
Nuclear-cytoplasmic transport	0.851155	0.686277	3	179	88	4469	Singleton
tRNA wobble modification	0.846347	0.687172	2	179	59	4469	Singleton
Glycosylation, protein folding/targeting, cell wall biosynthesis	1.52109	0.0768466	17	179	279	4469	Singleton
Peroxisome	0	1	0	179	23	4469	Singleton
Metabolism	1.3869	0.527059	1	179	18	4469	Singleton
Protein degradation/turnover	1.29688	0.383625	4	179	77	4469	Singleton
MVB sorting and pH depending signaling	2.2024	0.172203	3	179	34	4469	Singleton
Cytokinesis	1.24826	0.562826	1	179	20	4469	Singleton
Cell polarity & morphogenesis	1.07875	0.318872	62	453	567	4469	Env
rDNA & ncDNA processing	0.482972	0.986572	7	453	143	4469	Env
Ribosome biogenesis	1.06147	0.448292	17	453	158	4469	Env
Mitosis & chromosome segregation	1.17275	0.22366	34	453	286	4469	Env
DNA replication & repair	1.5413	0.0117228	40	453	256	4469	Env
Transcription & chromatin organization	1.52471	0.00244214	66	453	427	4469	Env
mRNA & tRNA processing	0.737647	0.839205	8	453	107	4469	Env
Vesicle traffic	1.07508	0.429417	17	453	156	4469	Env
Respiration, oxidative phosphorylation, mitochondrial targeting	3.75395	5.08838e-17	75	453	197	4469	Env
Nuclear-cytoplasmic transport	2.12959	0.00451365	19	453	88	4469	Env
tRNA wobble modification	1.50473	0.173748	9	453	59	4469	Env
Glycosylation, protein folding/targeting, cell wall biosynthesis	1.34358	0.0642066	38	453	279	4469	Env
Peroxisome	0	1	0	453	23	4469	Env
Metabolism	2.73953	0.0554222	5	453	18	4469	Env
Protein degradation/turnover	0.896859	0.66383	7	453	77	4469	Env
MVB sorting and pH depending signaling	1.16059	0.469182	4	453	34	4469	Env
Cytokinesis	0.49332	0.868336	1	453	20	4469	Env

### Sheet: Enrichment_Strain
SAFE	OR	pval	n_common	n	n_go	n_bk	Strain	ID
Transcription & chromatin organization	0	1	0	5	427	4469	ABS	singleton
tRNA wobble modification	0	1	0	5	59	4469	ABS	singleton
Cell polarity & morphogenesis	3.15155	0.182263	2	5	567	4469	ABS	singleton
Respiration, oxidative phosphorylation, mitochondrial targeting	0	1	0	5	197	4469	ABS	singleton
mRNA & tRNA processing	0	1	0	5	107	4469	ABS	singleton
DNA replication & repair	3.48977	0.28488	1	5	256	4469	ABS	singleton
Protein degradation/turnover	0	1	0	5	77	4469	ABS	singleton
Nuclear-cytoplasmic transport	0	1	0	5	88	4469	ABS	singleton
Vesicle traffic	0	1	0	5	156	4469	ABS	singleton
Mitosis & chromosome segregation	3.12393	0.311508	1	5	286	4469	ABS	singleton
rDNA & ncDNA processing	0	1	0	5	143	4469	ABS	singleton
Glycosylation, protein folding/targeting, cell wall biosynthesis	0	1	0	5	279	4469	ABS	singleton
MVB sorting and pH depending signaling	0	1	0	5	34	4469	ABS	singleton
Metabolism	0	1	0	5	18	4469	ABS	singleton
Ribosome biogenesis	0	1	0	5	158	4469	ABS	singleton
Cytokinesis	0	1	0	5	20	4469	ABS	singleton
Transcription & chromatin organization	1.30817	0.560633	1	8	427	4469	ACH	singleton
tRNA wobble modification	0	1	0	8	59	4469	ACH	singleton
Cell polarity & morphogenesis	0.985232	0.659012	1	8	567	4469	ACH	singleton
Respiration, oxidative phosphorylation, mitochondrial targeting	0	1	0	8	197	4469	ACH	singleton
mRNA & tRNA processing	0	1	0	8	107	4469	ACH	singleton
DNA replication & repair	0	1	0	8	256	4469	ACH	singleton
Protein degradation/turnover	0	1	0	8	77	4469	ACH	singleton
Nuclear-cytoplasmic transport	0	1	0	8	88	4469	ACH	singleton
Vesicle traffic	0	1	0	8	156	4469	ACH	singleton
Mitosis & chromosome segregation	0	1	0	8	286	4469	ACH	singleton
rDNA & ncDNA processing	0	1	0	8	143	4469	ACH	singleton
Glycosylation, protein folding/targeting, cell wall biosynthesis	4.00265	0.114339	2	8	279	4469	ACH	singleton
MVB sorting and pH depending signaling	0	1	0	8	34	4469	ACH	singleton
Metabolism	0	1	0	8	18	4469	ACH	singleton
Ribosome biogenesis	0	1	0	8	158	4469	ACH	singleton
Cytokinesis	0	1	0	8	20	4469	ACH	singleton
Transcription & chromatin organization	0.436138	0.897778	1	24	427	4469	ACT	singleton
tRNA wobble modification	0	1	0	24	59	4469	ACT	singleton
Cell polarity & morphogenesis	0.985232	0.599998	3	24	567	4469	ACT	singleton
Respiration, oxidative phosphorylation, mitochondrial targeting	0	1	0	24	197	4469	ACT	singleton
mRNA & tRNA processing	1.73999	0.448657	1	24	107	4469	ACT	singleton
DNA replication & repair	1.4546	0.416559	2	24	256	4469	ACT	singleton
Protein degradation/turnover	0	1	0	24	77	4469	ACT	singleton
Nuclear-cytoplasmic transport	2.1155	0.388399	1	24	88	4469	ACT	singleton
Vesicle traffic	0	1	0	24	156	4469	ACT	singleton
Mitosis & chromosome segregation	0	1	0	24	286	4469	ACT	singleton
rDNA & ncDNA processing	2.60346	0.194491	2	24	143	4469	ACT	singleton
Glycosylation, protein folding/targeting, cell wall biosynthesis	2.00185	0.211554	3	24	279	4469	ACT	singleton
MVB sorting and pH depending signaling	0	1	0	24	34	4469	ACT	singleton
Metabolism	0	1	0	24	18	4469	ACT	singleton
Ribosome biogenesis	0	1	0	24	158	4469	ACT	singleton
Cytokinesis	0	1	0	24	20	4469	ACT	singleton
Transcription & chromatin organization	0	1	0	3	427	4469	ACV	singleton
tRNA wobble modification	0	1	0	3	59	4469	ACV	singleton
Cell polarity & morphogenesis	0	1	0	3	567	4469	ACV	singleton
Respiration, oxidative phosphorylation, mitochondrial targeting	0	1	0	3	197	4469	ACV	singleton
mRNA & tRNA processing	13.8885	0.0910677	1	3	107	4469	ACV	singleton
DNA replication & repair	5.81432	0.200353	1	3	256	4469	ACV	singleton
Protein degradation/turnover	0	1	0	3	77	4469	ACV	singleton
Nuclear-cytoplasmic transport	0	1	0	3	88	4469	ACV	singleton
Vesicle traffic	9.53557	0.128959	1	3	156	4469	ACV	singleton
Mitosis & chromosome segregation	0	1	0	3	286	4469	ACV	singleton
rDNA & ncDNA processing	0	1	0	3	143	4469	ACV	singleton
Glycosylation, protein folding/targeting, cell wall biosynthesis	0	1	0	3	279	4469	ACV	singleton
MVB sorting and pH depending signaling	0	1	0	3	34	4469	ACV	singleton
Metabolism	0	1	0	3	18	4469	ACV	singleton
Ribosome biogenesis	0	1	0	3	158	4469	ACV	singleton
Cytokinesis	0	1	0	3	20	4469	ACV	singleton
Transcription & chromatin organization	0	1	0	6	427	4469	ADH	singleton
tRNA wobble modification	0	1	0	6	59	4469	ADH	singleton
Cell polarity & morphogenesis	1.31356	0.566989	1	6	567	4469	ADH	singleton
Respiration, oxidative phosphorylation, mitochondrial targeting	0	1	0	6	197	4469	ADH	singleton
mRNA & tRNA processing	0	1	0	6	107	4469	ADH	singleton
DNA replication & repair	2.90843	0.323719	1	6	256	4469	ADH	singleton
Protein degradation/turnover	0	1	0	6	77	4469	ADH	singleton
Nuclear-cytoplasmic transport	0	1	0	6	88	4469	ADH	singleton
Vesicle traffic	0	1	0	6	156	4469	ADH	singleton
Mitosis & chromosome segregation	5.20491	0.0801035	2	6	286	4469	ADH	singleton
rDNA & ncDNA processing	0	1	0	6	143	4469	ADH	singleton
Glycosylation, protein folding/targeting, cell wall biosynthesis	0	1	0	6	279	4469	ADH	singleton
MVB sorting and pH depending signaling	0	1	0	6	34	4469	ADH	singleton
Metabolism	0	1	0	6	18	4469	ADH	singleton
Ribosome biogenesis	0	1	0	6	158	4469	ADH	singleton
Cytokinesis	0	1	0	6	20	4469	ADH	singleton
Transcription & chromatin organization	2.46195	0.10586	4	17	427	4469	AMF	singleton
tRNA wobble modification	0	1	0	17	59	4469	AMF	singleton
Cell polarity & morphogenesis	0.927281	0.647842	2	17	567	4469	AMF	singleton
Respiration, oxidative phosphorylation, mitochondrial targeting	0	1	0	17	197	4469	AMF	singleton
mRNA & tRNA processing	0	1	0	17	107	4469	AMF	singleton
DNA replication & repair	0	1	0	17	256	4469	AMF	singleton
Protein degradation/turnover	6.8202	0.0418083	2	17	77	4469	AMF	singleton
Nuclear-cytoplasmic transport	0	1	0	17	88	4469	AMF	singleton
Vesicle traffic	0	1	0	17	156	4469	AMF	singleton
Mitosis & chromosome segregation	0	1	0	17	286	4469	AMF	singleton
rDNA & ncDNA processing	1.83811	0.434351	1	17	143	4469	AMF	singleton
Glycosylation, protein folding/targeting, cell wall biosynthesis	3.76681	0.0326128	4	17	279	4469	AMF	singleton
MVB sorting and pH depending signaling	0	1	0	17	34	4469	AMF	singleton
Metabolism	0	1	0	17	18	4469	AMF	singleton
Ribosome biogenesis	3.32606	0.137696	2	17	158	4469	AMF	singleton
Cytokinesis	0	1	0	17	20	4469	AMF	singleton
Transcription & chromatin organization	2.32517	0.120836	4	18	427	4469	ANG	singleton
tRNA wobble modification	4.20498	0.223445	1	18	59	4469	ANG	singleton
Cell polarity & morphogenesis	1.31356	0.427457	3	18	567	4469	ANG	singleton
Respiration, oxidative phosphorylation, mitochondrial targeting	0	1	0	18	197	4469	ANG	singleton
mRNA & tRNA processing	0	1	0	18	107	4469	ANG	singleton
DNA replication & repair	0.969841	0.653648	1	18	256	4469	ANG	singleton
Protein degradation/turnover	0	1	0	18	77	4469	ANG	singleton
Nuclear-cytoplasmic transport	5.63749	0.0577713	2	18	88	4469	ANG	singleton
Vesicle traffic	0	1	0	18	156	4469	ANG	singleton
Mitosis & chromosome segregation	2.60347	0.13047	3	18	286	4469	ANG	singleton
rDNA & ncDNA processing	0	1	0	18	143	4469	ANG	singleton
Glycosylation, protein folding/targeting, cell wall biosynthesis	0.889903	0.684112	1	18	279	4469	ANG	singleton
MVB sorting and pH depending signaling	0	1	0	18	34	4469	ANG	singleton
Metabolism	0	1	0	18	18	4469	ANG	singleton
Ribosome biogenesis	0	1	0	18	158	4469	ANG	singleton
Cytokinesis	0	1	0	18	20	4469	ANG	singleton
Transcription & chromatin organization	0	1	0	2	427	4469	ANH	singleton
tRNA wobble modification	0	1	0	2	59	4469	ANH	singleton
Cell polarity & morphogenesis	3.93879	0.301529	1	2	567	4469	ANH	singleton
Respiration, oxidative phosphorylation, mitochondrial targeting	0	1	0	2	197	4469	ANH	singleton
mRNA & tRNA processing	0	1	0	2	107	4469	ANH	singleton
DNA replication & repair	0	1	0	2	256	4469	ANH	singleton
Protein degradation/turnover	0	1	0	2	77	4469	ANH	singleton
Nuclear-cytoplasmic transport	0	1	0	2	88	4469	ANH	singleton
Vesicle traffic	0	1	0	2	156	4469	ANH	singleton
Mitosis & chromosome segregation	0	1	0	2	286	4469	ANH	singleton
rDNA & ncDNA processing	0	1	0	2	143	4469	ANH	singleton
Glycosylation, protein folding/targeting, cell wall biosynthesis	0	1	0	2	279	4469	ANH	singleton
MVB sorting and pH depending signaling	0	1	0	2	34	4469	ANH	singleton
Metabolism	0	1	0	2	18	4469	ANH	singleton
Ribosome biogenesis	0	1	0	2	158	4469	ANH	singleton
Cytokinesis	0	1	0	2	20	4469	ANH	singleton
Transcription & chromatin organization	0	1	0	1	427	4469	APH	singleton
tRNA wobble modification	0	1	0	1	59	4469	APH	singleton
Cell polarity & morphogenesis	0	1	0	1	567	4469	APH	singleton
Respiration, oxidative phosphorylation, mitochondrial targeting	0	1	0	1	197	4469	APH	singleton
mRNA & tRNA processing	0	1	0	1	107	4469	APH	singleton
DNA replication & repair	0	1	0	1	256	4469	APH	singleton
Protein degradation/turnover	0	1	0	1	77	4469	APH	singleton
Nuclear-cytoplasmic transport	0	1	0	1	88	4469	APH	singleton
Vesicle traffic	0	1	0	1	156	4469	APH	singleton
Mitosis & chromosome segregation	0	1	0	1	286	4469	APH	singleton
rDNA & ncDNA processing	0	1	0	1	143	4469	APH	singleton
Glycosylation, protein folding/targeting, cell wall biosynthesis	0	1	0	1	279	4469	APH	singleton
MVB sorting and pH depending signaling	0	1	0	1	34	4469	APH	singleton
Metabolism	0	1	0	1	18	4469	APH	singleton
Ribosome biogenesis	0	1	0	1	158	4469	APH	singleton
Cytokinesis	0	1	0	1	20	4469	APH	singleton
Transcription & chromatin organization	3.48722	0.3063	1	3	427	4469	AVI	singleton
tRNA wobble modification	0	1	0	3	59	4469	AVI	singleton
Cell polarity & morphogenesis	0	1	0	3	567	4469	AVI	singleton
Respiration, oxidative phosphorylation, mitochondrial targeting	0	1	0	3	197	4469	AVI	singleton
mRNA & tRNA processing	0	1	0	3	107	4469	AVI	singleton
DNA replication & repair	0	1	0	3	256	4469	AVI	singleton
Protein degradation/turnover	0	1	0	3	77	4469	AVI	singleton
Nuclear-cytoplasmic transport	0	1	0	3	88	4469	AVI	singleton
Vesicle traffic	0	1	0	3	156	4469	AVI	singleton
Mitosis & chromosome segregation	0	1	0	3	286	4469	AVI	singleton
rDNA & ncDNA processing	10.4007	0.119102	1	3	143	4469	AVI	singleton
Glycosylation, protein folding/targeting, cell wall biosynthesis	0	1	0	3	279	4469	AVI	singleton
MVB sorting and pH depending signaling	0	1	0	3	34	4469	AVI	singleton
Metabolism	81.612	0.0168212	1	3	18	4469	AVI	singleton
Ribosome biogenesis	0	1	0	3	158	4469	AVI	singleton
Cytokinesis	0	1	0	3	20	4469	AVI	singleton
Transcription & chromatin organization	1.49499	0.518629	1	7	427	4469	BBQ	singleton
tRNA wobble modification	0	1	0	7	59	4469	BBQ	singleton
Cell polarity & morphogenesis	3.37697	0.0940409	3	7	567	4469	BBQ	singleton
Respiration, oxidative phosphorylation, mitochondrial targeting	3.2393	0.292876	1	7	197	4469	BBQ	singleton
mRNA & tRNA processing	0	1	0	7	107	4469	BBQ	singleton
DNA replication & repair	0	1	0	7	256	4469	BBQ	singleton
Protein degradation/turnover	0	1	0	7	77	4469	BBQ	singleton
Nuclear-cytoplasmic transport	0	1	0	7	88	4469	BBQ	singleton
Vesicle traffic	4.09007	0.241195	1	7	156	4469	BBQ	singleton
Mitosis & chromosome segregation	2.23166	0.391988	1	7	286	4469	BBQ	singleton
rDNA & ncDNA processing	0	1	0	7	143	4469	BBQ	singleton
Glycosylation, protein folding/targeting, cell wall biosynthesis	2.2877	0.384787	1	7	279	4469	BBQ	singleton
MVB sorting and pH depending signaling	18.7224	0.0604565	1	7	34	4469	BBQ	singleton
Metabolism	0	1	0	7	18	4469	BBQ	singleton
Ribosome biogenesis	4.03837	0.243813	1	7	158	4469	BBQ	singleton
Cytokinesis	0	1	0	7	20	4469	BBQ	singleton
Transcription & chromatin organization	0	1	0	4	427	4469	BCV	singleton
tRNA wobble modification	0	1	0	4	59	4469	BCV	singleton
Cell polarity & morphogenesis	0	1	0	4	567	4469	BCV	singleton
Respiration, oxidative phosphorylation, mitochondrial targeting	0	1	0	4	197	4469	BCV	singleton
mRNA & tRNA processing	0	1	0	4	107	4469	BCV	singleton
DNA replication & repair	0	1	0	4	256	4469	BCV	singleton
Protein degradation/turnover	0	1	0	4	77	4469	BCV	singleton
Nuclear-cytoplasmic transport	0	1	0	4	88	4469	BCV	singleton
Vesicle traffic	0	1	0	4	156	4469	BCV	singleton
Mitosis & chromosome segregation	3.9049	0.267342	1	4	286	4469	BCV	singleton
rDNA & ncDNA processing	0	1	0	4	143	4469	BCV	singleton
Glycosylation, protein folding/targeting, cell wall biosynthesis	0	1	0	4	279	4469	BCV	singleton
MVB sorting and pH depending signaling	0	1	0	4	34	4469	BCV	singleton
Metabolism	0	1	0	4	18	4469	BCV	singleton
Ribosome biogenesis	0	1	0	4	158	4469	BCV	singleton
Cytokinesis	0	1	0	4	20	4469	BCV	singleton
Transcription & chromatin organization	1.30817	0.560633	1	8	427	4469	BDH	singleton
tRNA wobble modification	0	1	0	8	59	4469	BDH	singleton
Cell polarity & morphogenesis	1.97018	0.313563	2	8	567	4469	BDH	singleton
Respiration, oxidative phosphorylation, mitochondrial targeting	0	1	0	8	197	4469	BDH	singleton
mRNA & tRNA processing	0	1	0	8	107	4469	BDH	singleton
DNA replication & repair	2.1816	0.395161	1	8	256	4469	BDH	singleton
Protein degradation/turnover	0	1	0	8	77	4469	BDH	singleton
Nuclear-cytoplasmic transport	0	1	0	8	88	4469	BDH	singleton
Vesicle traffic	0	1	0	8	156	4469	BDH	singleton
Mitosis & chromosome segregation	3.90489	0.118883	2	8	286	4469	BDH	singleton
rDNA & ncDNA processing	0	1	0	8	143	4469	BDH	singleton
Glycosylation, protein folding/targeting, cell wall biosynthesis	0	1	0	8	279	4469	BDH	singleton
MVB sorting and pH depending signaling	32.6852	0.0026747	2	8	34	4469	BDH	singleton
Metabolism	0	1	0	8	18	4469	BDH	singleton
Ribosome biogenesis	0	1	0	8	158	4469	BDH	singleton
Cytokinesis	0	1	0	8	20	4469	BDH	singleton
Transcription & chromatin organization	1.74409	0.349368	2	12	427	4469	BFP	singleton
tRNA wobble modification	0	1	0	12	59	4469	BFP	singleton
Cell polarity & morphogenesis	2.62657	0.0977296	4	12	567	4469	BFP	singleton
Respiration, oxidative phosphorylation, mitochondrial targeting	0	1	0	12	197	4469	BFP	singleton
mRNA & tRNA processing	0	1	0	12	107	4469	BFP	singleton
DNA replication & repair	1.4546	0.516131	1	12	256	4469	BFP	singleton
Protein degradation/turnover	0	1	0	12	77	4469	BFP	singleton
Nuclear-cytoplasmic transport	0	1	0	12	88	4469	BFP	singleton
Vesicle traffic	0	1	0	12	156	4469	BFP	singleton
Mitosis & chromosome segregation	1.30207	0.554295	1	12	286	4469	BFP	singleton
rDNA & ncDNA processing	0	1	0	12	143	4469	BFP	singleton
Glycosylation, protein folding/targeting, cell wall biosynthesis	2.66867	0.198422	2	12	279	4469	BFP	singleton
MVB sorting and pH depending signaling	0	1	0	12	34	4469	BFP	singleton
Metabolism	0	1	0	12	18	4469	BFP	singleton
Ribosome biogenesis	0	1	0	12	158	4469	BFP	singleton
Cytokinesis	0	1	0	12	20	4469	BFP	singleton
Transcription & chromatin organization	0	1	0	3	427	4469	BHH	singleton
tRNA wobble modification	0	1	0	3	59	4469	BHH	singleton
Cell polarity & morphogenesis	0	1	0	3	567	4469	BHH	singleton
Respiration, oxidative phosphorylation, mitochondrial targeting	0	1	0	3	197	4469	BHH	singleton
mRNA & tRNA processing	0	1	0	3	107	4469	BHH	singleton
DNA replication & repair	0	1	0	3	256	4469	BHH	singleton
Protein degradation/turnover	0	1	0	3	77	4469	BHH	singleton
Nuclear-cytoplasmic transport	0	1	0	3	88	4469	BHH	singleton
Vesicle traffic	0	1	0	3	156	4469	BHH	singleton
Mitosis & chromosome segregation	0	1	0	3	286	4469	BHH	singleton
rDNA & ncDNA processing	0	1	0	3	143	4469	BHH	singleton
Glycosylation, protein folding/targeting, cell wall biosynthesis	0	1	0	3	279	4469	BHH	singleton
MVB sorting and pH depending signaling	0	1	0	3	34	4469	BHH	singleton
Metabolism	0	1	0	3	18	4469	BHH	singleton
Ribosome biogenesis	0	1	0	3	158	4469	BHH	singleton
Cytokinesis	0	1	0	3	20	4469	BHH	singleton
Transcription & chromatin organization	0.872184	0.694997	1	12	427	4469	BID	singleton
tRNA wobble modification	0	1	0	12	59	4469	BID	singleton
Cell polarity & morphogenesis	1.31356	0.479199	2	12	567	4469	BID	singleton
Respiration, oxidative phosphorylation, mitochondrial targeting	0	1	0	12	197	4469	BID	singleton
mRNA & tRNA processing	0	1	0	12	107	4469	BID	singleton
DNA replication & repair	0	1	0	12	256	4469	BID	singleton
Protein degradation/turnover	0	1	0	12	77	4469	BID	singleton
Nuclear-cytoplasmic transport	0	1	0	12	88	4469	BID	singleton
Vesicle traffic	0	1	0	12	156	4469	BID	singleton
Mitosis & chromosome segregation	0	1	0	12	286	4469	BID	singleton
rDNA & ncDNA processing	0	1	0	12	143	4469	BID	singleton
Glycosylation, protein folding/targeting, cell wall biosynthesis	4.00266	0.0550091	3	12	279	4469	BID	singleton
MVB sorting and pH depending signaling	0	1	0	12	34	4469	BID	singleton
Metabolism	0	1	0	12	18	4469	BID	singleton
Ribosome biogenesis	0	1	0	12	158	4469	BID	singleton
Cytokinesis	0	1	0	12	20	4469	BID	singleton
Transcription & chromatin organization	0	1	0	2	427	4469	BKL	singleton
tRNA wobble modification	0	1	0	2	59	4469	BKL	singleton
Cell polarity & morphogenesis	0	1	0	2	567	4469	BKL	singleton
Respiration, oxidative phosphorylation, mitochondrial targeting	0	1	0	2	197	4469	BKL	singleton
mRNA & tRNA processing	0	1	0	2	107	4469	BKL	singleton
DNA replication & repair	8.71943	0.154398	1	2	256	4469	BKL	singleton
Protein degradation/turnover	0	1	0	2	77	4469	BKL	singleton
Nuclear-cytoplasmic transport	0	1	0	2	88	4469	BKL	singleton
Vesicle traffic	0	1	0	2	156	4469	BKL	singleton
Mitosis & chromosome segregation	0	1	0	2	286	4469	BKL	singleton
rDNA & ncDNA processing	0	1	0	2	143	4469	BKL	singleton
Glycosylation, protein folding/targeting, cell wall biosynthesis	0	1	0	2	279	4469	BKL	singleton
MVB sorting and pH depending signaling	0	1	0	2	34	4469	BKL	singleton
Metabolism	0	1	0	2	18	4469	BKL	singleton
Ribosome biogenesis	0	1	0	2	158	4469	BKL	singleton
Cytokinesis	0	1	0	2	20	4469	BKL	singleton
Transcription & chromatin organization	0	1	0	2	427	4469	BMK	singleton
tRNA wobble modification	0	1	0	2	59	4469	BMK	singleton
Cell polarity & morphogenesis	0	1	0	2	567	4469	BMK	singleton
Respiration, oxidative phosphorylation, mitochondrial targeting	11.3242	0.121928	1	2	197	4469	BMK	singleton
mRNA & tRNA processing	0	1	0	2	107	4469	BMK	singleton
DNA replication & repair	0	1	0	2	256	4469	BMK	singleton
Protein degradation/turnover	0	1	0	2	77	4469	BMK	singleton
Nuclear-cytoplasmic transport	0	1	0	2	88	4469	BMK	singleton
Vesicle traffic	0	1	0	2	156	4469	BMK	singleton
Mitosis & chromosome segregation	0	1	0	2	286	4469	BMK	singleton
rDNA & ncDNA processing	0	1	0	2	143	4469	BMK	singleton
Glycosylation, protein folding/targeting, cell wall biosynthesis	0	1	0	2	279	4469	BMK	singleton
MVB sorting and pH depending signaling	0	1	0	2	34	4469	BMK	singleton
Metabolism	0	1	0	2	18	4469	BMK	singleton
Ribosome biogenesis	0	1	0	2	158	4469	BMK	singleton
Cytokinesis	0	1	0	2	20	4469	BMK	singleton
Transcription & chromatin organization	2.32516	0.24917	2	9	427	4469	BNT	singleton
tRNA wobble modification	0	1	0	9	59	4469	BNT	singleton
Cell polarity & morphogenesis	2.62656	0.145708	3	9	567	4469	BNT	singleton
Respiration, oxidative phosphorylation, mitochondrial targeting	0	1	0	9	197	4469	BNT	singleton
mRNA & tRNA processing	0	1	0	9	107	4469	BNT	singleton
DNA replication & repair	1.93933	0.42799	1	9	256	4469	BNT	singleton
Protein degradation/turnover	0	1	0	9	77	4469	BNT	singleton
Nuclear-cytoplasmic transport	0	1	0	9	88	4469	BNT	singleton
Vesicle traffic	0	1	0	9	156	4469	BNT	singleton
Mitosis & chromosome segregation	3.47084	0.139679	2	9	286	4469	BNT	singleton
rDNA & ncDNA processing	0	1	0	9	143	4469	BNT	singleton
Glycosylation, protein folding/targeting, cell wall biosynthesis	1.77949	0.455072	1	9	279	4469	BNT	singleton
MVB sorting and pH depending signaling	0	1	0	9	34	4469	BNT	singleton
Metabolism	0	1	0	9	18	4469	BNT	singleton
Ribosome biogenesis	0	1	0	9	158	4469	BNT	singleton
Cytokinesis	0	1	0	9	20	4469	BNT	singleton
Transcription & chromatin organization	2.09279	0.422158	1	5	427	4469	BQH	singleton
tRNA wobble modification	0	1	0	5	59	4469	BQH	singleton
Cell polarity & morphogenesis	1.57619	0.512028	1	5	567	4469	BQH	singleton
Respiration, oxidative phosphorylation, mitochondrial targeting	0	1	0	5	197	4469	BQH	singleton
mRNA & tRNA processing	0	1	0	5	107	4469	BQH	singleton
DNA replication & repair	0	1	0	5	256	4469	BQH	singleton
Protein degradation/turnover	0	1	0	5	77	4469	BQH	singleton
Nuclear-cytoplasmic transport	0	1	0	5	88	4469	BQH	singleton
Vesicle traffic	0	1	0	5	156	4469	BQH	singleton
Mitosis & chromosome segregation	0	1	0	5	286	4469	BQH	singleton
rDNA & ncDNA processing	0	1	0	5	143	4469	BQH	singleton
Glycosylation, protein folding/targeting, cell wall biosynthesis	0	1	0	5	279	4469	BQH	singleton
MVB sorting and pH depending signaling	0	1	0	5	34	4469	BQH	singleton
Metabolism	0	1	0	5	18	4469	BQH	singleton
Ribosome biogenesis	0	1	0	5	158	4469	BQH	singleton
Cytokinesis	0	1	0	5	20	4469	BQH	singleton
Transcription & chromatin organization	1.16285	0.598963	1	9	427	4469	BVF	singleton
tRNA wobble modification	0	1	0	9	59	4469	BVF	singleton
Cell polarity & morphogenesis	0.875763	0.697395	1	9	567	4469	BVF	singleton
Respiration, oxidative phosphorylation, mitochondrial targeting	0	1	0	9	197	4469	BVF	singleton
mRNA & tRNA processing	0	1	0	9	107	4469	BVF	singleton
DNA replication & repair	3.87774	0.117587	2	9	256	4469	BVF	singleton
Protein degradation/turnover	6.44171	0.158743	1	9	77	4469	BVF	singleton
Nuclear-cytoplasmic transport	0	1	0	9	88	4469	BVF	singleton
Vesicle traffic	0	1	0	9	156	4469	BVF	singleton
Mitosis & chromosome segregation	1.73595	0.463032	1	9	286	4469	BVF	singleton
rDNA & ncDNA processing	0	1	0	9	143	4469	BVF	singleton
Glycosylation, protein folding/targeting, cell wall biosynthesis	0	1	0	9	279	4469	BVF	singleton
MVB sorting and pH depending signaling	0	1	0	9	34	4469	BVF	singleton
Metabolism	0	1	0	9	18	4469	BVF	singleton
Ribosome biogenesis	0	1	0	9	158	4469	BVF	singleton
Cytokinesis	0	1	0	9	20	4469	BVF	singleton
Transcription & chromatin organization	0	1	0	1	427	4469	CCD	singleton
tRNA wobble modification	0	1	0	1	59	4469	CCD	singleton
Cell polarity & morphogenesis	0	1	0	1	567	4469	CCD	singleton
Respiration, oxidative phosphorylation, mitochondrial targeting	0	1	0	1	197	4469	CCD	singleton
mRNA & tRNA processing	0	1	0	1	107	4469	CCD	singleton
DNA replication & repair	0	1	0	1	256	4469	CCD	singleton
Protein degradation/turnover	0	1	0	1	77	4469	CCD	singleton
Nuclear-cytoplasmic transport	0	1	0	1	88	4469	CCD	singleton
Vesicle traffic	0	1	0	1	156	4469	CCD	singleton
Mitosis & chromosome segregation	0	1	0	1	286	4469	CCD	singleton
rDNA & ncDNA processing	0	1	0	1	143	4469	CCD	singleton
Glycosylation, protein folding/targeting, cell wall biosynthesis	0	1	0	1	279	4469	CCD	singleton
MVB sorting and pH depending signaling	0	1	0	1	34	4469	CCD	singleton
Metabolism	0	1	0	1	18	4469	CCD	singleton
Ribosome biogenesis	0	1	0	1	158	4469	CCD	singleton
Cytokinesis	0	1	0	1	20	4469	CCD	singleton
Transcription & chromatin organization	0	1	0	7	427	4469	CGD	singleton
tRNA wobble modification	0	1	0	7	59	4469	CGD	singleton
Cell polarity & morphogenesis	1.12593	0.61575	1	7	567	4469	CGD	singleton
Respiration, oxidative phosphorylation, mitochondrial targeting	0	1	0	7	197	4469	CGD	singleton
mRNA & tRNA processing	5.96084	0.173772	1	7	107	4469	CGD	singleton
DNA replication & repair	2.49312	0.360441	1	7	256	4469	CGD	singleton
Protein degradation/turnover	8.27969	0.129177	1	7	77	4469	CGD	singleton
Nuclear-cytoplasmic transport	0	1	0	7	88	4469	CGD	singleton
Vesicle traffic	0	1	0	7	156	4469	CGD	singleton
Mitosis & chromosome segregation	0	1	0	7	286	4469	CGD	singleton
rDNA & ncDNA processing	0	1	0	7	143	4469	CGD	singleton
Glycosylation, protein folding/targeting, cell wall biosynthesis	2.2877	0.384787	1	7	279	4469	CGD	singleton
MVB sorting and pH depending signaling	0	1	0	7	34	4469	CGD	singleton
Metabolism	0	1	0	7	18	4469	CGD	singleton
Ribosome biogenesis	0	1	0	7	158	4469	CGD	singleton
Cytokinesis	0	1	0	7	20	4469	CGD	singleton
Transcription & chromatin organization	0	1	0	4	427	4469	CGQ	singleton
tRNA wobble modification	0	1	0	4	59	4469	CGQ	singleton
Cell polarity & morphogenesis	1.97018	0.450077	1	4	567	4469	CGQ	singleton
Respiration, oxidative phosphorylation, mitochondrial targeting	0	1	0	4	197	4469	CGQ	singleton
mRNA & tRNA processing	0	1	0	4	107	4469	CGQ	singleton
DNA replication & repair	0	1	0	4	256	4469	CGQ	singleton
Protein degradation/turnover	0	1	0	4	77	4469	CGQ	singleton
Nuclear-cytoplasmic transport	0	1	0	4	88	4469	CGQ	singleton
Vesicle traffic	0	1	0	4	156	4469	CGQ	singleton
Mitosis & chromosome segregation	0	1	0	4	286	4469	CGQ	singleton
rDNA & ncDNA processing	0	1	0	4	143	4469	CGQ	singleton
Glycosylation, protein folding/targeting, cell wall biosynthesis	0	1	0	4	279	4469	CGQ	singleton
MVB sorting and pH depending signaling	0	1	0	4	34	4469	CGQ	singleton
Metabolism	0	1	0	4	18	4469	CGQ	singleton
Ribosome biogenesis	0	1	0	4	158	4469	CGQ	singleton
Cytokinesis	0	1	0	4	20	4469	CGQ	singleton
Transcription & chromatin organization	2.85336	0.11774	3	11	427	4469	CHM	singleton
tRNA wobble modification	0	1	0	11	59	4469	CHM	singleton
Cell polarity & morphogenesis	3.58124	0.0276021	5	11	567	4469	CHM	singleton
Respiration, oxidative phosphorylation, mitochondrial targeting	0	1	0	11	197	4469	CHM	singleton
mRNA & tRNA processing	0	1	0	11	107	4469	CHM	singleton
DNA replication & repair	0	1	0	11	256	4469	CHM	singleton
Protein degradation/turnover	0	1	0	11	77	4469	CHM	singleton
Nuclear-cytoplasmic transport	0	1	0	11	88	4469	CHM	singleton
Vesicle traffic	0	1	0	11	156	4469	CHM	singleton
Mitosis & chromosome segregation	2.84008	0.18319	2	11	286	4469	CHM	singleton
rDNA & ncDNA processing	0	1	0	11	143	4469	CHM	singleton
Glycosylation, protein folding/targeting, cell wall biosynthesis	2.91129	0.176645	2	11	279	4469	CHM	singleton
MVB sorting and pH depending signaling	0	1	0	11	34	4469	CHM	singleton
Metabolism	0	1	0	11	18	4469	CHM	singleton
Ribosome biogenesis	0	1	0	11	158	4469	CHM	singleton
Cytokinesis	0	1	0	11	20	4469	CHM	singleton
Transcription & chromatin organization	0	1	0	2	427	4469	CIB	singleton
tRNA wobble modification	0	1	0	2	59	4469	CIB	singleton
Cell polarity & morphogenesis	0	1	0	2	567	4469	CIB	singleton
Respiration, oxidative phosphorylation, mitochondrial targeting	0	1	0	2	197	4469	CIB	singleton
mRNA & tRNA processing	0	1	0	2	107	4469	CIB	singleton
DNA replication & repair	0	1	0	2	256	4469	CIB	singleton
Protein degradation/turnover	0	1	0	2	77	4469	CIB	singleton
Nuclear-cytoplasmic transport	0	1	0	2	88	4469	CIB	singleton
Vesicle traffic	0	1	0	2	156	4469	CIB	singleton
Mitosis & chromosome segregation	0	1	0	2	286	4469	CIB	singleton
rDNA & ncDNA processing	0	1	0	2	143	4469	CIB	singleton
Glycosylation, protein folding/targeting, cell wall biosynthesis	0	1	0	2	279	4469	CIB	singleton
MVB sorting and pH depending signaling	0	1	0	2	34	4469	CIB	singleton
Metabolism	0	1	0	2	18	4469	CIB	singleton
Ribosome biogenesis	0	1	0	2	158	4469	CIB	singleton
Cytokinesis	0	1	0	2	20	4469	CIB	singleton
Transcription & chromatin organization	0	1	0	4	427	4469	CLB	singleton
tRNA wobble modification	0	1	0	4	59	4469	CLB	singleton
Cell polarity & morphogenesis	3.93879	0.140323	2	4	567	4469	CLB	singleton
Respiration, oxidative phosphorylation, mitochondrial targeting	0	1	0	4	197	4469	CLB	singleton
mRNA & tRNA processing	0	1	0	4	107	4469	CLB	singleton
DNA replication & repair	0	1	0	4	256	4469	CLB	singleton
Protein degradation/turnover	0	1	0	4	77	4469	CLB	singleton
Nuclear-cytoplasmic transport	0	1	0	4	88	4469	CLB	singleton
Vesicle traffic	0	1	0	4	156	4469	CLB	singleton
Mitosis & chromosome segregation	3.9049	0.267342	1	4	286	4469	CLB	singleton
rDNA & ncDNA processing	0	1	0	4	143	4469	CLB	singleton
Glycosylation, protein folding/targeting, cell wall biosynthesis	0	1	0	4	279	4469	CLB	singleton
MVB sorting and pH depending signaling	0	1	0	4	34	4469	CLB	singleton
Metabolism	0	1	0	4	18	4469	CLB	singleton
Ribosome biogenesis	0	1	0	4	158	4469	CLB	singleton
Cytokinesis	0	1	0	4	20	4469	CLB	singleton
Transcription & chromatin organization	1.49499	0.518629	1	7	427	4469	CLG	singleton
tRNA wobble modification	10.8	0.101123	1	7	59	4469	CLG	singleton
Cell polarity & morphogenesis	0	1	0	7	567	4469	CLG	singleton
Respiration, oxidative phosphorylation, mitochondrial targeting	0	1	0	7	197	4469	CLG	singleton
mRNA & tRNA processing	0	1	0	7	107	4469	CLG	singleton
DNA replication & repair	0	1	0	7	256	4469	CLG	singleton
Protein degradation/turnover	0	1	0	7	77	4469	CLG	singleton
Nuclear-cytoplasmic transport	0	1	0	7	88	4469	CLG	singleton
Vesicle traffic	0	1	0	7	156	4469	CLG	singleton
Mitosis & chromosome segregation	0	1	0	7	286	4469	CLG	singleton
rDNA & ncDNA processing	0	1	0	7	143	4469	CLG	singleton
Glycosylation, protein folding/targeting, cell wall biosynthesis	2.2877	0.384787	1	7	279	4469	CLG	singleton
MVB sorting and pH depending signaling	0	1	0	7	34	4469	CLG	singleton
Metabolism	0	1	0	7	18	4469	CLG	singleton
Ribosome biogenesis	0	1	0	7	158	4469	CLG	singleton
Cytokinesis	0	1	0	7	20	4469	CLG	singleton
Transcription & chromatin organization	0	1	0	2	427	4469	CNT	singleton
tRNA wobble modification	0	1	0	2	59	4469	CNT	singleton
Cell polarity & morphogenesis	0	1	0	2	567	4469	CNT	singleton
Respiration, oxidative phosphorylation, mitochondrial targeting	0	1	0	2	197	4469	CNT	singleton
mRNA & tRNA processing	0	1	0	2	107	4469	CNT	singleton
DNA replication & repair	8.71943	0.154398	1	2	256	4469	CNT	singleton
Protein degradation/turnover	0	1	0	2	77	4469	CNT	singleton
Nuclear-cytoplasmic transport	0	1	0	2	88	4469	CNT	singleton
Vesicle traffic	0	1	0	2	156	4469	CNT	singleton
Mitosis & chromosome segregation	0	1	0	2	286	4469	CNT	singleton
rDNA & ncDNA processing	0	1	0	2	143	4469	CNT	singleton
Glycosylation, protein folding/targeting, cell wall biosynthesis	0	1	0	2	279	4469	CNT	singleton
MVB sorting and pH depending signaling	0	1	0	2	34	4469	CNT	singleton
Metabolism	0	1	0	2	18	4469	CNT	singleton
Ribosome biogenesis	0	1	0	2	158	4469	CNT	singleton
Cytokinesis	0	1	0	2	20	4469	CNT	singleton
Transcription & chromatin organization	1.90268	0.316278	2	11	427	4469	CQA	singleton
tRNA wobble modification	0	1	0	11	59	4469	CQA	singleton
Cell polarity & morphogenesis	1.43294	0.439926	2	11	567	4469	CQA	singleton
Respiration, oxidative phosphorylation, mitochondrial targeting	2.06185	0.405239	1	11	197	4469	CQA	singleton
mRNA & tRNA processing	0	1	0	11	107	4469	CQA	singleton
DNA replication & repair	0	1	0	11	256	4469	CQA	singleton
Protein degradation/turnover	0	1	0	11	77	4469	CQA	singleton
Nuclear-cytoplasmic transport	0	1	0	11	88	4469	CQA	singleton
Vesicle traffic	0	1	0	11	156	4469	CQA	singleton
Mitosis & chromosome segregation	0	1	0	11	286	4469	CQA	singleton
rDNA & ncDNA processing	0	1	0	11	143	4469	CQA	singleton
Glycosylation, protein folding/targeting, cell wall biosynthesis	2.91129	0.176645	2	11	279	4469	CQA	singleton
MVB sorting and pH depending signaling	0	1	0	11	34	4469	CQA	singleton
Metabolism	0	1	0	11	18	4469	CQA	singleton
Ribosome biogenesis	2.57061	0.342306	1	11	158	4469	CQA	singleton
Cytokinesis	20.2485	0.0546381	1	11	20	4469	CQA	singleton
Transcription & chromatin organization	1.36503	0.301467	6	46	427	4469	ABP	env
tRNA wobble modification	3.2917	0.133695	2	46	59	4469	ABP	env
Cell polarity & morphogenesis	1.02806	0.540058	6	46	567	4469	ABP	env
Respiration, oxidative phosphorylation, mitochondrial targeting	8.375	1.18759e-09	17	46	197	4469	ABP	env
mRNA & tRNA processing	0.907982	0.672625	1	46	107	4469	ABP	env
DNA replication & repair	1.13847	0.501461	3	46	256	4469	ABP	env
Protein degradation/turnover	2.52263	0.199442	2	46	77	4469	ABP	env
Nuclear-cytoplasmic transport	2.20752	0.241088	2	46	88	4469	ABP	env
Vesicle traffic	0.622818	0.801041	1	46	156	4469	ABP	env
Mitosis & chromosome segregation	0.339742	0.945573	1	46	286	4469	ABP	env
rDNA & ncDNA processing	0.679431	0.773055	1	46	143	4469	ABP	env
Glycosylation, protein folding/targeting, cell wall biosynthesis	0.348265	0.941691	1	46	279	4469	ABP	env
MVB sorting and pH depending signaling	0	1	0	46	34	4469	ABP	env
Metabolism	0	1	0	46	18	4469	ABP	env
Ribosome biogenesis	0	1	0	46	158	4469	ABP	env
Cytokinesis	0	1	0	46	20	4469	ABP	env
Transcription & chromatin organization	0.981195	0.579977	6	64	427	4469	ABS	env
tRNA wobble modification	0	1	0	64	59	4469	ABS	env
Cell polarity & morphogenesis	0.862073	0.700419	7	64	567	4469	ABS	env
Respiration, oxidative phosphorylation, mitochondrial targeting	7.79113	1.74442e-11	22	64	197	4469	ABS	env
mRNA & tRNA processing	0.652647	0.785889	1	64	107	4469	ABS	env
DNA replication & repair	1.63638	0.181743	6	64	256	4469	ABS	env
Protein degradation/turnover	0	1	0	64	77	4469	ABS	env
Nuclear-cytoplasmic transport	1.58679	0.369485	2	64	88	4469	ABS	env
Vesicle traffic	1.34275	0.3978	3	64	156	4469	ABS	env
Mitosis & chromosome segregation	1.22072	0.403923	5	64	286	4469	ABS	env
rDNA & ncDNA processing	0	1	0	64	143	4469	ABS	env
Glycosylation, protein folding/targeting, cell wall biosynthesis	0.750868	0.761359	3	64	279	4469	ABS	env
MVB sorting and pH depending signaling	2.05331	0.395587	1	64	34	4469	ABS	env
Metabolism	3.87705	0.239524	1	64	18	4469	ABS	env
Ribosome biogenesis	0	1	0	64	158	4469	ABS	env
Cytokinesis	0	1	0	64	20	4469	ABS	env
Transcription & chromatin organization	1.10164	0.45398	8	76	427	4469	ACF	env
tRNA wobble modification	0	1	0	76	59	4469	ACF	env
Cell polarity & morphogenesis	0.829717	0.741818	8	76	567	4469	ACF	env
Respiration, oxidative phosphorylation, mitochondrial targeting	10.7316	4.66684e-21	36	76	197	4469	ACF	env
mRNA & tRNA processing	0.549608	0.838526	1	76	107	4469	ACF	env
DNA replication & repair	0.918805	0.636563	4	76	256	4469	ACF	env
Protein degradation/turnover	0.763709	0.733192	1	76	77	4469	ACF	env
Nuclear-cytoplasmic transport	1.33633	0.450131	2	76	88	4469	ACF	env
Vesicle traffic	0.753916	0.744356	2	76	156	4469	ACF	env
Mitosis & chromosome segregation	0.41126	0.951961	2	76	286	4469	ACF	env
rDNA & ncDNA processing	0.41126	0.911234	1	76	143	4469	ACF	env
Glycosylation, protein folding/targeting, cell wall biosynthesis	0.632316	0.849402	3	76	279	4469	ACF	env
MVB sorting and pH depending signaling	1.72921	0.448803	1	76	34	4469	ACF	env
Metabolism	6.52644	0.0448959	2	76	18	4469	ACF	env
Ribosome biogenesis	0.37222	0.930726	1	76	158	4469	ACF	env
Cytokinesis	0	1	0	76	20	4469	ACF	env
Transcription & chromatin organization	0.543743	0.929649	4	77	427	4469	ACH	env
tRNA wobble modification	0	1	0	77	59	4469	ACH	env
Cell polarity & morphogenesis	0.81894	0.753577	8	77	567	4469	ACH	env
Respiration, oxidative phosphorylation, mitochondrial targeting	7.94728	7.92264e-14	27	77	197	4469	ACH	env
mRNA & tRNA processing	0.542471	0.842273	1	77	107	4469	ACH	env
DNA replication & repair	1.13354	0.461878	5	77	256	4469	ACH	env
Protein degradation/turnover	0.753792	0.737693	1	77	77	4469	ACH	env
Nuclear-cytoplasmic transport	2.63713	0.076086	4	77	88	4469	ACH	env
Vesicle traffic	0	1	0	77	156	4469	ACH	env
Mitosis & chromosome segregation	0.811757	0.725186	4	77	286	4469	ACH	env
rDNA & ncDNA processing	0.811765	0.707945	2	77	143	4469	ACH	env
Glycosylation, protein folding/targeting, cell wall biosynthesis	0.832122	0.708059	4	77	279	4469	ACH	env
MVB sorting and pH depending signaling	1.70676	0.453014	1	77	34	4469	ACH	env
Metabolism	3.22284	0.279711	1	77	18	4469	ACH	env
Ribosome biogenesis	0	1	0	77	158	4469	ACH	env
Cytokinesis	0	1	0	77	20	4469	ACH	env
Transcription & chromatin organization	1.20757	0.350284	9	78	427	4469	ACN	env
tRNA wobble modification	0.971106	0.648152	1	78	59	4469	ACN	env
Cell polarity & morphogenesis	0.808438	0.76495	8	78	567	4469	ACN	env
Respiration, oxidative phosphorylation, mitochondrial targeting	9.58618	2.37812e-18	33	78	197	4469	ACN	env
mRNA & tRNA processing	1.07089	0.563609	2	78	107	4469	ACN	env
DNA replication & repair	0.895249	0.655639	4	78	256	4469	ACN	env
Protein degradation/turnover	0	1	0	78	77	4469	ACN	env
Nuclear-cytoplasmic transport	0.651126	0.786584	1	78	88	4469	ACN	env
Vesicle traffic	0.367326	0.933101	1	78	156	4469	ACN	env
Mitosis & chromosome segregation	0.601024	0.871402	3	78	286	4469	ACN	env
rDNA & ncDNA processing	0	1	0	78	143	4469	ACN	env
Glycosylation, protein folding/targeting, cell wall biosynthesis	0.205394	0.991439	1	78	279	4469	ACN	env
MVB sorting and pH depending signaling	0	1	0	78	34	4469	ACN	env
Metabolism	0	1	0	78	18	4469	ACN	env
Ribosome biogenesis	0.362677	0.935328	1	78	158	4469	ACN	env
Cytokinesis	0	1	0	78	20	4469	ACN	env
Transcription & chromatin organization	2.75335	0.0536852	5	19	427	4469	ACP	env
tRNA wobble modification	0	1	0	19	59	4469	ACP	env
Cell polarity & morphogenesis	1.24444	0.458394	3	19	567	4469	ACP	env
Respiration, oxidative phosphorylation, mitochondrial targeting	2.38725	0.22339	2	19	197	4469	ACP	env
mRNA & tRNA processing	0	1	0	19	107	4469	ACP	env
DNA replication & repair	1.8372	0.317619	2	19	256	4469	ACP	env
Protein degradation/turnover	3.05331	0.292015	1	19	77	4469	ACP	env
Nuclear-cytoplasmic transport	5.34033	0.0630317	2	19	88	4469	ACP	env
Vesicle traffic	1.50757	0.497982	1	19	156	4469	ACP	env
Mitosis & chromosome segregation	1.6446	0.364278	2	19	286	4469	ACP	env
rDNA & ncDNA processing	0	1	0	19	143	4469	ACP	env
Glycosylation, protein folding/targeting, cell wall biosynthesis	0.843072	0.702663	1	19	279	4469	ACP	env
MVB sorting and pH depending signaling	6.90839	0.14418	1	19	34	4469	ACP	env
Metabolism	0	1	0	19	18	4469	ACP	env
Ribosome biogenesis	0	1	0	19	158	4469	ACP	env
Cytokinesis	0	1	0	19	20	4469	ACP	env
Transcription & chromatin organization	1.20294	0.341687	10	87	427	4469	ACT	env
tRNA wobble modification	0	1	0	87	59	4469	ACT	env
Cell polarity & morphogenesis	1.08716	0.441276	12	87	567	4469	ACT	env
Respiration, oxidative phosphorylation, mitochondrial targeting	5.73202	2.23012e-09	22	87	197	4469	ACT	env
mRNA & tRNA processing	1.44006	0.35687	3	87	107	4469	ACT	env
DNA replication & repair	1.20388	0.39433	6	87	256	4469	ACT	env
Protein degradation/turnover	1.33413	0.450933	2	87	77	4469	ACT	env
Nuclear-cytoplasmic transport	0	1	0	87	88	4469	ACT	env
Vesicle traffic	0.329329	0.950696	1	87	156	4469	ACT	env
Mitosis & chromosome segregation	0.718457	0.803431	4	87	286	4469	ACT	env
rDNA & ncDNA processing	0	1	0	87	143	4469	ACT	env
Glycosylation, protein folding/targeting, cell wall biosynthesis	0.552371	0.903651	3	87	279	4469	ACT	env
MVB sorting and pH depending signaling	0	1	0	87	34	4469	ACT	env
Metabolism	2.85262	0.3091	1	87	18	4469	ACT	env
Ribosome biogenesis	0.975343	0.599013	3	87	158	4469	ACT	env
Cytokinesis	0	1	0	87	20	4469	ACT	env
Transcription & chromatin organization	2.79003	0.0157516	8	30	427	4469	ACV	env
tRNA wobble modification	2.52403	0.337715	1	30	59	4469	ACV	env
Cell polarity & morphogenesis	1.8388	0.117518	7	30	567	4469	ACV	env
Respiration, oxidative phosphorylation, mitochondrial targeting	3.77934	0.015821	5	30	197	4469	ACV	env
mRNA & tRNA processing	0	1	0	30	107	4469	ACV	env
DNA replication & repair	1.74544	0.266527	3	30	256	4469	ACV	env
Protein degradation/turnover	1.93425	0.414106	1	30	77	4469	ACV	env
Nuclear-cytoplasmic transport	5.07422	0.0267839	3	30	88	4469	ACV	env
Vesicle traffic	2.86366	0.101135	3	30	156	4469	ACV	env
Mitosis & chromosome segregation	1.04173	0.582277	2	30	286	4469	ACV	env
rDNA & ncDNA processing	0	1	0	30	143	4469	ACV	env
Glycosylation, protein folding/targeting, cell wall biosynthesis	0	1	0	30	279	4469	ACV	env
MVB sorting and pH depending signaling	8.74902	0.0261776	2	30	34	4469	ACV	env
Metabolism	8.26209	0.122851	1	30	18	4469	ACV	env
Ribosome biogenesis	1.88535	0.301272	2	30	158	4469	ACV	env
Cytokinesis	7.43884	0.134843	1	30	20	4469	ACV	env
Transcription & chromatin organization	1.40386	0.189972	11	82	427	4469	ADD	env
tRNA wobble modification	0	1	0	82	59	4469	ADD	env
Cell polarity & morphogenesis	1.05732	0.480798	11	82	567	4469	ADD	env
Respiration, oxidative phosphorylation, mitochondrial targeting	8.8432	4.64601e-17	32	82	197	4469	ADD	env
mRNA & tRNA processing	1.01869	0.589917	2	82	107	4469	ADD	env
DNA replication & repair	2.12842	0.0292805	10	82	256	4469	ADD	env
Protein degradation/turnover	1.41544	0.422182	2	82	77	4469	ADD	env
Nuclear-cytoplasmic transport	1.23857	0.488139	2	82	88	4469	ADD	env
Vesicle traffic	1.04809	0.552229	3	82	156	4469	ADD	env
Mitosis & chromosome segregation	1.71479	0.100289	9	82	286	4469	ADD	env
rDNA & ncDNA processing	0.381171	0.926374	1	82	143	4469	ADD	env
Glycosylation, protein folding/targeting, cell wall biosynthesis	0.390733	0.960835	2	82	279	4469	ADD	env
MVB sorting and pH depending signaling	1.60272	0.47358	1	82	34	4469	ADD	env
Metabolism	6.04948	0.0511911	2	82	18	4469	ADD	env
Ribosome biogenesis	1.03481	0.560528	3	82	158	4469	ADD	env
Cytokinesis	0	1	0	82	20	4469	ADD	env
Transcription & chromatin organization	1.92207	0.0129996	18	98	427	4469	ADH	env
tRNA wobble modification	1.54563	0.381485	2	98	59	4469	ADH	env
Cell polarity & morphogenesis	1.44756	0.103287	18	98	567	4469	ADH	env
Respiration, oxidative phosphorylation, mitochondrial targeting	5.3203	3.38763e-09	23	98	197	4469	ADH	env
mRNA & tRNA processing	0.852401	0.683027	2	98	107	4469	ADH	env
DNA replication & repair	1.42493	0.22151	8	98	256	4469	ADH	env
Protein degradation/turnover	0	1	0	98	77	4469	ADH	env
Nuclear-cytoplasmic transport	2.07236	0.1416	4	98	88	4469	ADH	env
Vesicle traffic	1.16924	0.45578	4	98	156	4469	ADH	env
Mitosis & chromosome segregation	0.797261	0.748389	5	98	286	4469	ADH	env
rDNA & ncDNA processing	0.318943	0.955232	1	98	143	4469	ADH	env
Glycosylation, protein folding/targeting, cell wall biosynthesis	0.980693	0.578797	6	98	279	4469	ADH	env
MVB sorting and pH depending signaling	2.68143	0.183567	2	98	34	4469	ADH	env
Metabolism	5.06276	0.0693179	2	98	18	4469	ADH	env
Ribosome biogenesis	0.577286	0.858961	2	98	158	4469	ADH	env
Cytokinesis	2.27948	0.368155	1	98	20	4469	ADH	env
Transcription & chromatin organization	1.92011	0.00938988	20	109	427	4469	AMF	env
tRNA wobble modification	2.08427	0.187818	3	109	59	4469	AMF	env
Cell polarity & morphogenesis	1.01234	0.526297	14	109	567	4469	AMF	env
Respiration, oxidative phosphorylation, mitochondrial targeting	4.16019	9.60328e-07	20	109	197	4469	AMF	env
mRNA & tRNA processing	0.383229	0.925395	1	109	107	4469	AMF	env
DNA replication & repair	1.44127	0.195759	9	109	256	4469	AMF	env
Protein degradation/turnover	0	1	0	109	77	4469	AMF	env
Nuclear-cytoplasmic transport	2.79444	0.0274748	6	109	88	4469	AMF	env
Vesicle traffic	1.83952	0.103174	7	109	156	4469	AMF	env
Mitosis & chromosome segregation	0.716807	0.821014	5	109	286	4469	AMF	env
rDNA & ncDNA processing	0.286758	0.968168	1	109	143	4469	AMF	env
Glycosylation, protein folding/targeting, cell wall biosynthesis	1.32249	0.262918	9	109	279	4469	AMF	env
MVB sorting and pH depending signaling	1.20583	0.571677	1	109	34	4469	AMF	env
Metabolism	4.55201	0.0827665	2	109	18	4469	AMF	env
Ribosome biogenesis	0.778514	0.740375	3	109	158	4469	AMF	env
Cytokinesis	2.04933	0.39921	1	109	20	4469	AMF	env
Transcription & chromatin organization	1.41421	0.198809	10	74	427	4469	AND	env
tRNA wobble modification	0	1	0	74	59	4469	AND	env
Cell polarity & morphogenesis	1.17158	0.362448	11	74	567	4469	AND	env
Respiration, oxidative phosphorylation, mitochondrial targeting	8.26888	3.65721e-14	27	74	197	4469	AND	env
mRNA & tRNA processing	0	1	0	74	107	4469	AND	env
DNA replication & repair	0.707749	0.793837	3	74	256	4469	AND	env
Protein degradation/turnover	1.56841	0.374568	2	74	77	4469	AND	env
Nuclear-cytoplasmic transport	2.05848	0.191868	3	74	88	4469	AND	env
Vesicle traffic	0	1	0	74	156	4469	AND	env
Mitosis & chromosome segregation	0.63351	0.848509	3	74	286	4469	AND	env
rDNA & ncDNA processing	0.844669	0.687858	2	74	143	4469	AND	env
Glycosylation, protein folding/targeting, cell wall biosynthesis	0.865853	0.679945	4	74	279	4469	AND	env
MVB sorting and pH depending signaling	0	1	0	74	34	4469	AND	env
Metabolism	3.35343	0.27064	1	74	18	4469	AND	env
Ribosome biogenesis	0.76449	0.737635	2	74	158	4469	AND	env
Cytokinesis	0	1	0	74	20	4469	AND	env
Transcription & chromatin organization	2.11928	0.00870574	16	79	427	4469	ANG	env
tRNA wobble modification	2.87528	0.0972621	3	79	59	4469	ANG	env
Cell polarity & morphogenesis	1.39667	0.162799	14	79	567	4469	ANG	env
Respiration, oxidative phosphorylation, mitochondrial targeting	2.58346	0.0132559	9	79	197	4469	ANG	env
mRNA & tRNA processing	0	1	0	79	107	4469	ANG	env
DNA replication & repair	1.10484	0.482845	5	79	256	4469	ANG	env
Protein degradation/turnover	1.46917	0.404545	2	79	77	4469	ANG	env
Nuclear-cytoplasmic transport	3.85494	0.00710465	6	79	88	4469	ANG	env
Vesicle traffic	2.17538	0.0711249	6	79	156	4469	ANG	env
Mitosis & chromosome segregation	1.18673	0.407263	6	79	286	4469	ANG	env
rDNA & ncDNA processing	0	1	0	79	143	4469	ANG	env
Glycosylation, protein folding/targeting, cell wall biosynthesis	1.41918	0.245236	7	79	279	4469	ANG	env
MVB sorting and pH depending signaling	3.326	0.132312	2	79	34	4469	ANG	env
Metabolism	3.14129	0.285692	1	79	18	4469	ANG	env
Ribosome biogenesis	0.716111	0.768687	2	79	158	4469	ANG	env
Cytokinesis	2.82736	0.31049	1	79	20	4469	ANG	env
Transcription & chromatin organization	0.937266	0.621303	6	67	427	4469	ANH	env
tRNA wobble modification	0	1	0	67	59	4469	ANH	env
Cell polarity & morphogenesis	1.17635	0.368622	10	67	567	4469	ANH	env
Respiration, oxidative phosphorylation, mitochondrial targeting	6.08919	2.54632e-08	18	67	197	4469	ANH	env
mRNA & tRNA processing	1.24669	0.485042	2	67	107	4469	ANH	env
DNA replication & repair	1.04222	0.54253	4	67	256	4469	ANH	env
Protein degradation/turnover	0	1	0	67	77	4469	ANH	env
Nuclear-cytoplasmic transport	2.27331	0.158217	3	67	88	4469	ANH	env
Vesicle traffic	0.427627	0.902779	1	67	156	4469	ANH	env
Mitosis & chromosome segregation	0.699695	0.799814	3	67	286	4469	ANH	env
rDNA & ncDNA processing	1.3992	0.37375	3	67	143	4469	ANH	env
Glycosylation, protein folding/targeting, cell wall biosynthesis	1.91229	0.0756944	8	67	279	4469	ANH	env
MVB sorting and pH depending signaling	1.96141	0.409367	1	67	34	4469	ANH	env
Metabolism	3.70378	0.249003	1	67	18	4469	ANH	env
Ribosome biogenesis	0.844349	0.688172	2	67	158	4469	ANH	env
Cytokinesis	0	1	0	67	20	4469	ANH	env
Transcription & chromatin organization	1.40877	0.255872	7	52	427	4469	APH	env
tRNA wobble modification	1.45648	0.504794	1	52	59	4469	APH	env
Cell polarity & morphogenesis	1.21254	0.364451	8	52	567	4469	APH	env
Respiration, oxidative phosphorylation, mitochondrial targeting	8.28048	1.59727e-10	19	52	197	4469	APH	env
mRNA & tRNA processing	1.60618	0.364635	2	52	107	4469	APH	env
DNA replication & repair	1.67832	0.198278	5	52	256	4469	APH	env
Protein degradation/turnover	0	1	0	52	77	4469	APH	env
Nuclear-cytoplasmic transport	0.976622	0.646243	1	52	88	4469	APH	env
Vesicle traffic	0	1	0	52	156	4469	APH	env
Mitosis & chromosome segregation	0.901509	0.651073	3	52	286	4469	APH	env
rDNA & ncDNA processing	1.20194	0.504477	2	52	143	4469	APH	env
Glycosylation, protein folding/targeting, cell wall biosynthesis	1.23209	0.421715	4	52	279	4469	APH	env
MVB sorting and pH depending signaling	0	1	0	52	34	4469	APH	env
Metabolism	0	1	0	52	18	4469	APH	env
Ribosome biogenesis	1.63159	0.293145	3	52	158	4469	APH	env
Cytokinesis	0	1	0	52	20	4469	APH	env
Transcription & chromatin organization	1.47395	0.170051	10	71	427	4469	AVI	env
tRNA wobble modification	2.13318	0.252182	2	71	59	4469	AVI	env
Cell polarity & morphogenesis	0.77712	0.788111	7	71	567	4469	AVI	env
Respiration, oxidative phosphorylation, mitochondrial targeting	7.98036	5.53727e-13	25	71	197	4469	AVI	env
mRNA & tRNA processing	0.588309	0.818398	1	71	107	4469	AVI	env
DNA replication & repair	0.983498	0.585916	4	71	256	4469	AVI	env
Protein degradation/turnover	0	1	0	71	77	4469	AVI	env
Nuclear-cytoplasmic transport	0.715312	0.755548	1	71	88	4469	AVI	env
Vesicle traffic	0.403538	0.915144	1	71	156	4469	AVI	env
Mitosis & chromosome segregation	0.440219	0.938169	2	71	286	4469	AVI	env
rDNA & ncDNA processing	0.880353	0.666632	2	71	143	4469	AVI	env
Glycosylation, protein folding/targeting, cell wall biosynthesis	0.676843	0.816865	3	71	279	4469	AVI	env
MVB sorting and pH depending signaling	1.851	0.427241	1	71	34	4469	AVI	env
Metabolism	3.49503	0.261448	1	71	18	4469	AVI	env
Ribosome biogenesis	0.39843	0.917725	1	71	158	4469	AVI	env
Cytokinesis	0	1	0	71	20	4469	AVI	env
Transcription & chromatin organization	1.83123	0.035271	14	80	427	4469	BBQ	env
tRNA wobble modification	1.89331	0.29592	2	80	59	4469	BBQ	env
Cell polarity & morphogenesis	1.18223	0.342661	12	80	567	4469	BBQ	env
Respiration, oxidative phosphorylation, mitochondrial targeting	7.36696	9.00327e-13	26	80	197	4469	BBQ	env
mRNA & tRNA processing	0	1	0	80	107	4469	BBQ	env
DNA replication & repair	0.872871	0.674021	4	80	256	4469	BBQ	env
Protein degradation/turnover	0.725529	0.750739	1	80	77	4469	BBQ	env
Nuclear-cytoplasmic transport	1.26953	0.475657	2	80	88	4469	BBQ	env
Vesicle traffic	0.358143	0.937491	1	80	156	4469	BBQ	env
Mitosis & chromosome segregation	0.781318	0.750844	4	80	286	4469	BBQ	env
rDNA & ncDNA processing	0.390699	0.92164	1	80	143	4469	BBQ	env
Glycosylation, protein folding/targeting, cell wall biosynthesis	1.20129	0.39672	6	80	279	4469	BBQ	env
MVB sorting and pH depending signaling	1.64278	0.465451	1	80	34	4469	BBQ	env
Metabolism	0	1	0	80	18	4469	BBQ	env
Ribosome biogenesis	0.35361	0.939623	1	80	158	4469	BBQ	env
Cytokinesis	2.79204	0.313658	1	80	20	4469	BBQ	env
Transcription & chromatin organization	1.36049	0.190038	13	100	427	4469	BCV	env
tRNA wobble modification	0.757497	0.736113	1	100	59	4469	BCV	env
Cell polarity & morphogenesis	0.788219	0.804202	10	100	567	4469	BCV	env
Respiration, oxidative phosphorylation, mitochondrial targeting	6.57174	5.53986e-13	29	100	197	4469	BCV	env
mRNA & tRNA processing	0.417717	0.907958	1	100	107	4469	BCV	env
DNA replication & repair	1.57094	0.141882	9	100	256	4469	BCV	env
Protein degradation/turnover	0	1	0	100	77	4469	BCV	env
Nuclear-cytoplasmic transport	2.03086	0.148721	4	100	88	4469	BCV	env
Vesicle traffic	1.14586	0.470498	4	100	156	4469	BCV	env
Mitosis & chromosome segregation	1.4062	0.21431	9	100	286	4469	BCV	env
rDNA & ncDNA processing	0.312565	0.957926	1	100	143	4469	BCV	env
Glycosylation, protein folding/targeting, cell wall biosynthesis	1.44147	0.196269	9	100	279	4469	BCV	env
MVB sorting and pH depending signaling	1.31432	0.54126	1	100	34	4469	BCV	env
Metabolism	4.96161	0.0717078	2	100	18	4469	BCV	env
Ribosome biogenesis	1.13136	0.479875	4	100	158	4469	BCV	env
Cytokinesis	2.23404	0.373924	1	100	20	4469	BCV	env
Transcription & chromatin organization	0.904483	0.655749	7	81	427	4469	BDH	env
tRNA wobble modification	0	1	0	81	59	4469	BDH	env
Cell polarity & morphogenesis	0.486586	0.970645	5	81	567	4469	BDH	env
Respiration, oxidative phosphorylation, mitochondrial targeting	7.55552	2.12052e-13	27	81	197	4469	BDH	env
mRNA & tRNA processing	1.03127	0.583454	2	81	107	4469	BDH	env
DNA replication & repair	1.50846	0.203977	7	81	256	4469	BDH	env
Protein degradation/turnover	0	1	0	81	77	4469	BDH	env
Nuclear-cytoplasmic transport	1.25386	0.481922	2	81	88	4469	BDH	env
Vesicle traffic	0.707384	0.774346	2	81	156	4469	BDH	env
Mitosis & chromosome segregation	0.771673	0.758971	4	81	286	4469	BDH	env
rDNA & ncDNA processing	0.385876	0.924044	1	81	143	4469	BDH	env
Glycosylation, protein folding/targeting, cell wall biosynthesis	0.988763	0.575824	5	81	279	4469	BDH	env
MVB sorting and pH depending signaling	0	1	0	81	34	4469	BDH	env
Metabolism	0	1	0	81	18	4469	BDH	env
Ribosome biogenesis	0.349245	0.941662	1	81	158	4469	BDH	env
Cytokinesis	0	1	0	81	20	4469	BDH	env
Transcription & chromatin organization	1.79858	0.0624351	11	64	427	4469	BFP	env
tRNA wobble modification	2.36632	0.218199	2	64	59	4469	BFP	env
Cell polarity & morphogenesis	1.23148	0.322353	10	64	567	4469	BFP	env
Respiration, oxidative phosphorylation, mitochondrial targeting	3.54289	0.00125891	10	64	197	4469	BFP	env
mRNA & tRNA processing	0	1	0	64	107	4469	BFP	env
DNA replication & repair	1.90907	0.0924163	7	64	256	4469	BFP	env
Protein degradation/turnover	0.906877	0.67267	1	64	77	4469	BFP	env
Nuclear-cytoplasmic transport	3.96521	0.0120338	5	64	88	4469	BFP	env
Vesicle traffic	1.79015	0.200846	4	64	156	4469	BFP	env
Mitosis & chromosome segregation	1.9529	0.0696207	8	64	286	4469	BFP	env
rDNA & ncDNA processing	0	1	0	64	143	4469	BFP	env
Glycosylation, protein folding/targeting, cell wall biosynthesis	0.500592	0.905414	2	64	279	4469	BFP	env
MVB sorting and pH depending signaling	2.05331	0.395587	1	64	34	4469	BFP	env
Metabolism	3.87705	0.239524	1	64	18	4469	BFP	env
Ribosome biogenesis	0.442004	0.895291	1	64	158	4469	BFP	env
Cytokinesis	3.48957	0.26108	1	64	20	4469	BFP	env
Transcription & chromatin organization	1.8466	0.0769825	9	51	427	4469	BHH	env
tRNA wobble modification	0	1	0	51	59	4469	BHH	env
Cell polarity & morphogenesis	1.23631	0.34683	8	51	567	4469	BHH	env
Respiration, oxidative phosphorylation, mitochondrial targeting	5.77778	3.17185e-06	13	51	197	4469	BHH	env
mRNA & tRNA processing	0.81898	0.709097	1	51	107	4469	BHH	env
DNA replication & repair	2.3953	0.0382577	7	51	256	4469	BHH	env
Protein degradation/turnover	1.13798	0.591272	1	51	77	4469	BHH	env
Nuclear-cytoplasmic transport	1.99112	0.27715	2	51	88	4469	BHH	env
Vesicle traffic	0	1	0	51	156	4469	BHH	env
Mitosis & chromosome segregation	1.2255	0.425665	4	51	286	4469	BHH	env
rDNA & ncDNA processing	0	1	0	51	143	4469	BHH	env
Glycosylation, protein folding/targeting, cell wall biosynthesis	0.628187	0.825914	2	51	279	4469	BHH	env
MVB sorting and pH depending signaling	2.57637	0.331939	1	51	34	4469	BHH	env
Metabolism	0	1	0	51	18	4469	BHH	env
Ribosome biogenesis	1.66357	0.283773	3	51	158	4469	BHH	env
Cytokinesis	0	1	0	51	20	4469	BHH	env
Transcription & chromatin organization	0.900315	0.66349	8	93	427	4469	BID	env
tRNA wobble modification	0	1	0	93	59	4469	BID	env
Cell polarity & morphogenesis	1.44064	0.113774	17	93	567	4469	BID	env
Respiration, oxidative phosphorylation, mitochondrial targeting	4.63162	4.27399e-07	19	93	197	4469	BID	env
mRNA & tRNA processing	0.449155	0.891594	1	93	107	4469	BID	env
DNA replication & repair	1.31389	0.30274	7	93	256	4469	BID	env
Protein degradation/turnover	1.24808	0.484289	2	93	77	4469	BID	env
Nuclear-cytoplasmic transport	2.18376	0.124407	4	93	88	4469	BID	env
Vesicle traffic	1.23209	0.418401	4	93	156	4469	BID	env
Mitosis & chromosome segregation	0.672106	0.840939	4	93	286	4469	BID	env
rDNA & ncDNA processing	0.336089	0.947711	1	93	143	4469	BID	env
Glycosylation, protein folding/targeting, cell wall biosynthesis	0.861198	0.689334	5	93	279	4469	BID	env
MVB sorting and pH depending signaling	2.82559	0.169807	2	93	34	4469	BID	env
Metabolism	2.66863	0.326125	1	93	18	4469	BID	env
Ribosome biogenesis	0	1	0	93	158	4469	BID	env
Cytokinesis	2.40191	0.353488	1	93	20	4469	BID	env
Transcription & chromatin organization	2.00684	0.0194751	14	73	427	4469	BKL	env
tRNA wobble modification	2.07474	0.261916	2	73	59	4469	BKL	env
Cell polarity & morphogenesis	1.18763	0.347772	11	73	567	4469	BKL	env
Respiration, oxidative phosphorylation, mitochondrial targeting	3.10632	0.00298629	10	73	197	4469	BKL	env
mRNA & tRNA processing	1.14425	0.529012	2	73	107	4469	BKL	env
DNA replication & repair	1.9128	0.0749886	8	73	256	4469	BKL	env
Protein degradation/turnover	1.58989	0.368492	2	73	77	4469	BKL	env
Nuclear-cytoplasmic transport	3.47662	0.0194937	5	73	88	4469	BKL	env
Vesicle traffic	1.96178	0.127582	5	73	156	4469	BKL	env
Mitosis & chromosome segregation	1.28424	0.342358	6	73	286	4469	BKL	env
rDNA & ncDNA processing	0	1	0	73	143	4469	BKL	env
Glycosylation, protein folding/targeting, cell wall biosynthesis	0.4389	0.938867	2	73	279	4469	BKL	env
MVB sorting and pH depending signaling	3.59884	0.116867	2	73	34	4469	BKL	env
Metabolism	3.39934	0.267589	1	73	18	4469	BKL	env
Ribosome biogenesis	0.774961	0.731009	2	73	158	4469	BKL	env
Cytokinesis	3.05958	0.291155	1	73	20	4469	BKL	env
Transcription & chromatin organization	1.45716	0.16344	11	79	427	4469	BMK	env
tRNA wobble modification	0	1	0	79	59	4469	BMK	env
Cell polarity & morphogenesis	0.897933	0.669871	9	79	567	4469	BMK	env
Respiration, oxidative phosphorylation, mitochondrial targeting	10.038	8.11119e-20	35	79	197	4469	BMK	env
mRNA & tRNA processing	1.58585	0.30569	3	79	107	4469	BMK	env
DNA replication & repair	0.883919	0.664917	4	79	256	4469	BMK	env
Protein degradation/turnover	0	1	0	79	77	4469	BMK	env
Nuclear-cytoplasmic transport	1.28559	0.469345	2	79	88	4469	BMK	env
Vesicle traffic	0	1	0	79	156	4469	BMK	env
Mitosis & chromosome segregation	0.395644	0.958762	2	79	286	4469	BMK	env
rDNA & ncDNA processing	0.791217	0.72072	2	79	143	4469	BMK	env
Glycosylation, protein folding/targeting, cell wall biosynthesis	0.811058	0.725767	4	79	279	4469	BMK	env
MVB sorting and pH depending signaling	1.66357	0.461338	1	79	34	4469	BMK	env
Metabolism	6.27892	0.0480066	2	79	18	4469	BMK	env
Ribosome biogenesis	0.358086	0.937513	1	79	158	4469	BMK	env
Cytokinesis	0	1	0	79	20	4469	BMK	env
Transcription & chromatin organization	1.23786	0.300801	11	93	427	4469	BNT	env
tRNA wobble modification	0.814503	0.710862	1	93	59	4469	BNT	env
Cell polarity & morphogenesis	1.01701	0.524965	12	93	567	4469	BNT	env
Respiration, oxidative phosphorylation, mitochondrial targeting	6.33616	1.49126e-11	26	93	197	4469	BNT	env
mRNA & tRNA processing	0.449155	0.891594	1	93	107	4469	BNT	env
DNA replication & repair	1.12623	0.452264	6	93	256	4469	BNT	env
Protein degradation/turnover	0	1	0	93	77	4469	BNT	env
Nuclear-cytoplasmic transport	2.72936	0.0453035	5	93	88	4469	BNT	env
Vesicle traffic	0.924125	0.633921	3	93	156	4469	BNT	env
Mitosis & chromosome segregation	1.34406	0.266568	8	93	286	4469	BNT	env
rDNA & ncDNA processing	0.336089	0.947711	1	93	143	4469	BNT	env
Glycosylation, protein folding/targeting, cell wall biosynthesis	0.68897	0.827521	4	93	279	4469	BNT	env
MVB sorting and pH depending signaling	1.4132	0.516072	1	93	34	4469	BNT	env
Metabolism	0	1	0	93	18	4469	BNT	env
Ribosome biogenesis	0.304184	0.961346	1	93	158	4469	BNT	env
Cytokinesis	0	1	0	93	20	4469	BNT	env
Transcription & chromatin organization	1.09016	0.448661	10	96	427	4469	BQH	env
tRNA wobble modification	0.789054	0.721972	1	96	59	4469	BQH	env
Cell polarity & morphogenesis	1.14938	0.358511	14	96	567	4469	BQH	env
Respiration, oxidative phosphorylation, mitochondrial targeting	7.08354	4.70582e-14	30	96	197	4469	BQH	env
mRNA & tRNA processing	0.43512	0.898939	1	96	107	4469	BQH	env
DNA replication & repair	1.09102	0.480756	6	96	256	4469	BQH	env
Protein degradation/turnover	0.604622	0.810007	1	96	77	4469	BQH	env
Nuclear-cytoplasmic transport	1.58679	0.305272	3	96	88	4469	BQH	env
Vesicle traffic	0.298457	0.963642	1	96	156	4469	BQH	env
Mitosis & chromosome segregation	0.325587	0.982888	2	96	286	4469	BQH	env
rDNA & ncDNA processing	0.651122	0.811094	2	96	143	4469	BQH	env
Glycosylation, protein folding/targeting, cell wall biosynthesis	1.00112	0.559831	6	96	279	4469	BQH	env
MVB sorting and pH depending signaling	0	1	0	96	34	4469	BQH	env
Metabolism	2.58536	0.334472	1	96	18	4469	BQH	env
Ribosome biogenesis	0	1	0	96	158	4469	BQH	env
Cytokinesis	0	1	0	96	20	4469	BQH	env
Transcription & chromatin organization	1.0704	0.476277	9	88	427	4469	BVF	env
tRNA wobble modification	0.860773	0.691332	1	88	59	4469	BVF	env
Cell polarity & morphogenesis	1.0748	0.455393	12	88	567	4469	BVF	env
Respiration, oxidative phosphorylation, mitochondrial targeting	4.63712	8.17895e-07	18	88	197	4469	BVF	env
mRNA & tRNA processing	0.474672	0.878133	1	88	107	4469	BVF	env
DNA replication & repair	0.991878	0.572912	5	88	256	4469	BVF	env
Protein degradation/turnover	1.31898	0.456581	2	88	77	4469	BVF	env
Nuclear-cytoplasmic transport	2.88434	0.0375863	5	88	88	4469	BVF	env
Vesicle traffic	0.976622	0.598143	3	88	156	4469	BVF	env
Mitosis & chromosome segregation	0.710293	0.810147	4	88	286	4469	BVF	env
rDNA & ncDNA processing	0.355184	0.938917	1	88	143	4469	BVF	env
Glycosylation, protein folding/targeting, cell wall biosynthesis	1.81987	0.0654973	10	88	279	4469	BVF	env
MVB sorting and pH depending signaling	1.49346	0.497212	1	88	34	4469	BVF	env
Metabolism	0	1	0	88	18	4469	BVF	env
Ribosome biogenesis	0.64288	0.816481	2	88	158	4469	BVF	env
Cytokinesis	0	1	0	88	20	4469	BVF	env
Transcription & chromatin organization	2.09279	0.0351927	10	50	427	4469	CCD	env
tRNA wobble modification	0	1	0	50	59	4469	CCD	env
Cell polarity & morphogenesis	1.1034	0.465742	7	50	567	4469	CCD	env
Respiration, oxidative phosphorylation, mitochondrial targeting	4.98672	5.52484e-05	11	50	197	4469	CCD	env
mRNA & tRNA processing	0.835356	0.702146	1	50	107	4469	CCD	env
DNA replication & repair	1.74544	0.17941	5	50	256	4469	CCD	env
Protein degradation/turnover	0	1	0	50	77	4469	CCD	env
Nuclear-cytoplasmic transport	3.04573	0.0860713	3	50	88	4469	CCD	env
Vesicle traffic	0	1	0	50	156	4469	CCD	env
Mitosis & chromosome segregation	1.25	0.411992	4	50	286	4469	CCD	env
rDNA & ncDNA processing	0.625083	0.799824	1	50	143	4469	CCD	env
Glycosylation, protein folding/targeting, cell wall biosynthesis	0.64075	0.817775	2	50	279	4469	CCD	env
MVB sorting and pH depending signaling	2.62785	0.326766	1	50	34	4469	CCD	env
Metabolism	4.96118	0.193595	1	50	18	4469	CCD	env
Ribosome biogenesis	1.69684	0.274424	3	50	158	4469	CCD	env
Cytokinesis	0	1	0	50	20	4469	CCD	env
Transcription & chromatin organization	1.83124	0.113564	7	40	427	4469	CGD	env
tRNA wobble modification	1.8933	0.419799	1	40	59	4469	CGD	env
Cell polarity & morphogenesis	1.18223	0.418604	6	40	567	4469	CGD	env
Respiration, oxidative phosphorylation, mitochondrial targeting	3.96792	0.00369444	7	40	197	4469	CGD	env
mRNA & tRNA processing	0	1	0	40	107	4469	CGD	env
DNA replication & repair	1.30919	0.41622	3	40	256	4469	CGD	env
Protein degradation/turnover	2.90076	0.162565	2	40	77	4469	CGD	env
Nuclear-cytoplasmic transport	6.34155	0.00195183	5	40	88	4469	CGD	env
Vesicle traffic	1.43222	0.418802	2	40	156	4469	CGD	env
Mitosis & chromosome segregation	1.1719	0.484294	3	40	286	4469	CGD	env
rDNA & ncDNA processing	1.56238	0.378371	2	40	143	4469	CGD	env
Glycosylation, protein folding/targeting, cell wall biosynthesis	0.800923	0.715777	2	40	279	4469	CGD	env
MVB sorting and pH depending signaling	3.28441	0.272712	1	40	34	4469	CGD	env
Metabolism	6.20016	0.159006	1	40	18	4469	CGD	env
Ribosome biogenesis	1.4141	0.424895	2	40	158	4469	CGD	env
Cytokinesis	5.58087	0.174162	1	40	20	4469	CGD	env
Transcription & chromatin organization	1.42706	0.208241	9	66	427	4469	CGQ	env
tRNA wobble modification	1.14763	0.588133	1	66	59	4469	CGQ	env
Cell polarity & morphogenesis	1.31356	0.249073	11	66	567	4469	CGQ	env
Respiration, oxidative phosphorylation, mitochondrial targeting	9.26949	3.95391e-15	27	66	197	4469	CGQ	env
mRNA & tRNA processing	1.26557	0.477462	2	66	107	4469	CGQ	env
DNA replication & repair	1.5868	0.198372	6	66	256	4469	CGQ	env
Protein degradation/turnover	0	1	0	66	77	4469	CGQ	env
Nuclear-cytoplasmic transport	2.30773	0.153563	3	66	88	4469	CGQ	env
Vesicle traffic	0.868128	0.673957	2	66	156	4469	CGQ	env
Mitosis & chromosome segregation	1.18373	0.427908	5	66	286	4469	CGQ	env
rDNA & ncDNA processing	0	1	0	66	143	4469	CGQ	env
Glycosylation, protein folding/targeting, cell wall biosynthesis	0.728116	0.778486	3	66	279	4469	CGQ	env
MVB sorting and pH depending signaling	1.99111	0.40481	1	66	34	4469	CGQ	env
Metabolism	0	1	0	66	18	4469	CGQ	env
Ribosome biogenesis	0.85714	0.680503	2	66	158	4469	CGQ	env
Cytokinesis	0	1	0	66	20	4469	CGQ	env
Transcription & chromatin organization	1.90268	0.0141179	18	99	427	4469	CHM	env
tRNA wobble modification	0	1	0	99	59	4469	CHM	env
Cell polarity & morphogenesis	0.955379	0.604292	12	99	567	4469	CHM	env
Respiration, oxidative phosphorylation, mitochondrial targeting	6.86908	9.11008e-14	30	99	197	4469	CHM	env
mRNA & tRNA processing	0.843792	0.688218	2	99	107	4469	CHM	env
DNA replication & repair	1.23428	0.355302	7	99	256	4469	CHM	env
Protein degradation/turnover	1.17246	0.516313	2	99	77	4469	CHM	env
Nuclear-cytoplasmic transport	1.53871	0.321109	3	99	88	4469	CHM	env
Vesicle traffic	0.578781	0.858011	2	99	156	4469	CHM	env
Mitosis & chromosome segregation	0.631374	0.872199	4	99	286	4469	CHM	env
rDNA & ncDNA processing	0.631393	0.823996	2	99	143	4469	CHM	env
Glycosylation, protein folding/targeting, cell wall biosynthesis	1.13255	0.434575	7	99	279	4469	CHM	env
MVB sorting and pH depending signaling	0	1	0	99	34	4469	CHM	env
Metabolism	2.50709	0.342709	1	99	18	4469	CHM	env
Ribosome biogenesis	0.28575	0.968523	1	99	158	4469	CHM	env
Cytokinesis	0	1	0	99	20	4469	CHM	env
Transcription & chromatin organization	1.92769	0.0254104	14	76	427	4469	CIB	env
tRNA wobble modification	0	1	0	76	59	4469	CIB	env
Cell polarity & morphogenesis	0.622299	0.910031	6	76	567	4469	CIB	env
Respiration, oxidative phosphorylation, mitochondrial targeting	7.45627	1.88811e-12	25	76	197	4469	CIB	env
mRNA & tRNA processing	0.549608	0.838526	1	76	107	4469	CIB	env
DNA replication & repair	1.37807	0.288336	6	76	256	4469	CIB	env
Protein degradation/turnover	0.763709	0.733192	1	76	77	4469	CIB	env
Nuclear-cytoplasmic transport	2.00422	0.201783	3	76	88	4469	CIB	env
Vesicle traffic	0.753916	0.744356	2	76	156	4469	CIB	env
Mitosis & chromosome segregation	0.822437	0.716205	4	76	286	4469	CIB	env
rDNA & ncDNA processing	0.41126	0.911234	1	76	143	4469	CIB	env
Glycosylation, protein folding/targeting, cell wall biosynthesis	0.421577	0.947253	2	76	279	4469	CIB	env
MVB sorting and pH depending signaling	0	1	0	76	34	4469	CIB	env
Metabolism	3.26523	0.2767	1	76	18	4469	CIB	env
Ribosome biogenesis	1.11648	0.511448	3	76	158	4469	CIB	env
Cytokinesis	0	1	0	76	20	4469	CIB	env
Transcription & chromatin organization	1.65904	0.0720891	13	82	427	4469	CLB	env
tRNA wobble modification	0.923744	0.666116	1	82	59	4469	CLB	env
Cell polarity & morphogenesis	1.53776	0.0845831	16	82	567	4469	CLB	env
Respiration, oxidative phosphorylation, mitochondrial targeting	7.1869	1.42877e-12	26	82	197	4469	CLB	env
mRNA & tRNA processing	0.509397	0.859734	1	82	107	4469	CLB	env
DNA replication & repair	1.27727	0.345778	6	82	256	4469	CLB	env
Protein degradation/turnover	0.707836	0.759069	1	82	77	4469	CLB	env
Nuclear-cytoplasmic transport	1.23857	0.488139	2	82	88	4469	CLB	env
Vesicle traffic	0.698759	0.779957	2	82	156	4469	CLB	env
Mitosis & chromosome segregation	0.762263	0.76689	4	82	286	4469	CLB	env
rDNA & ncDNA processing	1.14332	0.49602	3	82	143	4469	CLB	env
Glycosylation, protein folding/targeting, cell wall biosynthesis	0.781387	0.75079	4	82	279	4469	CLB	env
MVB sorting and pH depending signaling	3.20438	0.140192	2	82	34	4469	CLB	env
Metabolism	0	1	0	82	18	4469	CLB	env
Ribosome biogenesis	1.03481	0.560528	3	82	158	4469	CLB	env
Cytokinesis	2.72389	0.31995	1	82	20	4469	CLB	env
Transcription & chromatin organization	1.63511	0.219448	5	32	427	4469	CLG	env
tRNA wobble modification	0	1	0	32	59	4469	CLG	env
Cell polarity & morphogenesis	1.72392	0.14467	7	32	567	4469	CLG	env
Respiration, oxidative phosphorylation, mitochondrial targeting	1.41769	0.42549	2	32	197	4469	CLG	env
mRNA & tRNA processing	1.30511	0.543988	1	32	107	4469	CLG	env
DNA replication & repair	1.63637	0.296509	3	32	256	4469	CLG	env
Protein degradation/turnover	1.81331	0.433899	1	32	77	4469	CLG	env
Nuclear-cytoplasmic transport	1.58678	0.477139	1	32	88	4469	CLG	env
Vesicle traffic	0.895252	0.678716	1	32	156	4469	CLG	env
Mitosis & chromosome segregation	1.95289	0.170742	4	32	286	4469	CLG	env
rDNA & ncDNA processing	0.976622	0.647563	1	32	143	4469	CLG	env
Glycosylation, protein folding/targeting, cell wall biosynthesis	2.00185	0.161086	4	32	279	4469	CLG	env
MVB sorting and pH depending signaling	4.10482	0.226266	1	32	34	4469	CLG	env
Metabolism	0	1	0	32	18	4469	CLG	env
Ribosome biogenesis	0	1	0	32	158	4469	CLG	env
Cytokinesis	0	1	0	32	20	4469	CLG	env
Transcription & chromatin organization	1.46024	0.149279	12	86	427	4469	CNT	env
tRNA wobble modification	0.880787	0.68315	1	86	59	4469	CNT	env
Cell polarity & morphogenesis	0.916496	0.650696	10	86	567	4469	CNT	env
Respiration, oxidative phosphorylation, mitochondrial targeting	7.64323	2.41188e-14	29	86	197	4469	CNT	env
mRNA & tRNA processing	0.971317	0.615002	2	86	107	4469	CNT	env
DNA replication & repair	1.21788	0.384612	6	86	256	4469	CNT	env
Protein degradation/turnover	0	1	0	86	77	4469	CNT	env
Nuclear-cytoplasmic transport	2.95138	0.0347402	5	86	88	4469	CNT	env
Vesicle traffic	0.333159	0.948997	1	86	156	4469	CNT	env
Mitosis & chromosome segregation	0.908496	0.646233	5	86	286	4469	CNT	env
rDNA & ncDNA processing	0.363443	0.934995	1	86	143	4469	CNT	env
Glycosylation, protein folding/targeting, cell wall biosynthesis	0.372561	0.967943	2	86	279	4469	CNT	env
MVB sorting and pH depending signaling	0	1	0	86	34	4469	CNT	env
Metabolism	0	1	0	86	18	4469	CNT	env
Ribosome biogenesis	0.328942	0.950862	1	86	158	4469	CNT	env
Cytokinesis	0	1	0	86	20	4469	CNT	env
Transcription & chromatin organization	0.951466	0.619123	3	33	427	4469	CPG	env
tRNA wobble modification	0	1	0	33	59	4469	CPG	env
Cell polarity & morphogenesis	1.67169	0.159264	7	33	567	4469	CPG	env
Respiration, oxidative phosphorylation, mitochondrial targeting	4.12229	0.00593357	6	33	197	4469	CPG	env
mRNA & tRNA processing	0	1	0	33	107	4469	CPG	env
DNA replication & repair	1.05801	0.573442	2	33	256	4469	CPG	env
Protein degradation/turnover	0	1	0	33	77	4469	CPG	env
Nuclear-cytoplasmic transport	4.61353	0.0335431	3	33	88	4469	CPG	env
Vesicle traffic	1.73594	0.333916	2	33	156	4469	CPG	env
Mitosis & chromosome segregation	0.947032	0.631302	2	33	286	4469	CPG	env
rDNA & ncDNA processing	0	1	0	33	143	4469	CPG	env
Glycosylation, protein folding/targeting, cell wall biosynthesis	1.94124	0.172692	4	33	279	4469	CPG	env
MVB sorting and pH depending signaling	3.98056	0.232234	1	33	34	4469	CPG	env
Metabolism	0	1	0	33	18	4469	CPG	env
Ribosome biogenesis	0	1	0	33	158	4469	CPG	env
Cytokinesis	0	1	0	33	20	4469	CPG	env
Transcription & chromatin organization	1.14469	0.427942	7	64	427	4469	CQA	env
tRNA wobble modification	1.18348	0.577161	1	64	59	4469	CQA	env
Cell polarity & morphogenesis	1.23148	0.322353	10	64	567	4469	CQA	env
Respiration, oxidative phosphorylation, mitochondrial targeting	3.54289	0.00125891	10	64	197	4469	CQA	env
mRNA & tRNA processing	0.652647	0.785889	1	64	107	4469	CQA	env
DNA replication & repair	1.09102	0.508484	4	64	256	4469	CQA	env
Protein degradation/turnover	0.906877	0.67267	1	64	77	4469	CQA	env
Nuclear-cytoplasmic transport	3.96521	0.0120338	5	64	88	4469	CQA	env
Vesicle traffic	0.895252	0.658094	2	64	156	4469	CQA	env
Mitosis & chromosome segregation	0.732491	0.775189	3	64	286	4469	CQA	env
rDNA & ncDNA processing	0.976622	0.612525	2	64	143	4469	CQA	env
Glycosylation, protein folding/targeting, cell wall biosynthesis	1.50151	0.231774	6	64	279	4469	CQA	env
MVB sorting and pH depending signaling	0	1	0	64	34	4469	CQA	env
Metabolism	3.87705	0.239524	1	64	18	4469	CQA	env
Ribosome biogenesis	0.883921	0.664699	2	64	158	4469	CQA	env
Cytokinesis	3.48957	0.26108	1	64	20	4469	CQA	env
Transcription & chromatin organization	0.837295	0.704236	4	50	427	4469	Sigma	env
tRNA wobble modification	0	1	0	50	59	4469	Sigma	env
Cell polarity & morphogenesis	1.26103	0.329321	8	50	567	4469	Sigma	env
Respiration, oxidative phosphorylation, mitochondrial targeting	7.70625	3.32045e-09	17	50	197	4469	Sigma	env
mRNA & tRNA processing	0	1	0	50	107	4469	Sigma	env
DNA replication & repair	2.09448	0.0840326	6	50	256	4469	Sigma	env
Protein degradation/turnover	1.16074	0.584219	1	50	77	4469	Sigma	env
Nuclear-cytoplasmic transport	2.03089	0.26994	2	50	88	4469	Sigma	env
Vesicle traffic	0	1	0	50	156	4469	Sigma	env
Mitosis & chromosome segregation	0.937564	0.626179	3	50	286	4469	Sigma	env
rDNA & ncDNA processing	0.625083	0.799824	1	50	143	4469	Sigma	env
Glycosylation, protein folding/targeting, cell wall biosynthesis	1.28136	0.394913	4	50	279	4469	Sigma	env
MVB sorting and pH depending signaling	0	1	0	50	34	4469	Sigma	env
Metabolism	0	1	0	50	18	4469	Sigma	env
Ribosome biogenesis	0	1	0	50	158	4469	Sigma	env
Cytokinesis	0	1	0	50	20	4469	Sigma	env
