## Supplemental Data 1 for "Population-level survey of loss-of-function mutations revealed that background dependent fitness genes are rare and functionally related in yeast": TableS5.xlsx

### Sheet: Evo_features
ORF	Gene	Negative	Positive	Combined	Co-annotation.rate	YN00_mean	ID	type
YAL012W	CYS3	54	31	85	0.16667	0.0507199	Non-Essential
YBR112C	CYC8	31	8	39	0.23077	0.308695	Non-Essential
YBR168W	PEX32	116	69	185	0.076923	0.638406	Non-Essential
YBR200W	BEM1	191	83	274	0.13333	0.178068	Non-Essential
YDL089W	NUR1	15	13	28	0.14286	0.253945	Non-Essential
YDR364C	CDC40	13	58	71	1	0.229283	Non-Essential
YDR378C	LSM6	329	224	553	0.83333	0.441334	Non-Essential
YER019C-A	SBH2	51	21	72	0.055556	0.0412993	Non-Essential
YFL023W	BUD27	72	86	158	0.175	0.690218	singletons	Background Sick
YGL084C	GUP1	222	157	379	0.52055	0.348311	env_specific	Background Sick
YGL236C	MTO1	43	25	68	0.475	0.121839	Non-Essential
YGR155W	CYS4	109	21	130	0.26316	0.131428	Non-Essential
YHR009C	TDA3	24	13	37	0	0.218114	Non-Essential
YIL137C	TMA108	41	12	53	0	0.261395	Non-Essential
YJL184W	GON7	4	14	18	0.375	0.0584659	Non-Essential
YJL198W	PHO90	31	9	40	0.058824	0.227304	singletons	Background Sick
YJR049C	UTR1	123	78	201	0.27273	0.318417	Non-Essential
YJR135C	MCM22	48	21	69	0.7	0.381589	Non-Essential
YKR075C		76	36	112		0.270178	Non-Essential
YLR027C	AAT2	35	19	54	0	0.244448	env_specific	Background Sick
YLR371W	ROM2	304	222	526	0.6	0.189764	Non-Essential
YLR454W	FMP27	22	10	32		0.425679	env_specific	Background Sick
YNL147W	LSM7	150	148	298	0.31169		Non-Essential
YOR076C	SKI7	56	15	71	0.40741	0.706024	Non-Essential
YPL045W	VPS16	5		5	1	0.303216	Non-Essential
YPL213W	LEA1	172	173	345	0.91667	0.459192	Non-Essential
YPR015C		27	14	41		0.241906	Non-Essential
YPR101W	SNT309	210	162	372	0.7381	0.993137	Non-Essential
YAL001C	TFC3	45	27	72	0.33333		env_specific	Background Healthy
YBL023C	MCM2	58	40	98	0.69565	0.0918564	singletons	Background Healthy
YBR135W	CKS1	239	104	343	0.64444	0.080698	Essential
YBR136W	MEC1	124	142	266	0.53333	0.231013	Essential
YBR143C	SUP45	155	78	233	0	0.0139951	Essential
YBR202W	MCM7	66	42	108	0.94118	0.0702449	Essential
YDL028C	MPS1	191	100	291	0.62963	0.178356	Essential
YDL058W	USO1	135	88	223	0.59722	0.387999	Essential
YDL084W	SUB2	80	68	148	0.83333	0.160523	Essential
YDL140C	RPO21	68	53	121	0.58333	0.0913216	Essential
YDR060W	MAK21	46	52	98	0.45098	0.437635	Essential
YDR113C	PDS1	53	16	69	0.79221	0.463813	Essential
YDR212W	TCP1	111	58	169	0.10526	0.0639861	Essential
YDR292C	SRP101	136	89	225	0.33333	0.166251	Essential
YER003C	PMI40	364	254	618	0.575		Essential
YER013W	PRP22	183	132	315	0.825	0.214083	Essential
YER082C	UTP7	231	197	428	0.83333	0.0841099	Essential
YFL034C-B	MOB2	152	90	242	0.31579		Essential
YFR051C	RET2	61	11	72	0.46903	0.107269	Essential
YFR052W	RPN12	209	85	294	0.7	0.117688	Essential
YGL169W	SUA5	76	25	101	0.61364	0.17227	Essential
YGR065C	VHT1	379	356	735	0	0.216263	Essential
YGR140W	CBF2	93	57	150	0.5625	0.282521	Essential
YHR040W	BCD1	103	97	200	0.62963	0.235224	Essential
YIL091C	UTP25	39	19	58	0.45455	0.226712	Essential
YIL118W	RHO3	43	8	51	0.54545	0.0417311	Essential
YIL129C	TAO3	407	381	788	0.10526	0.160805	Essential
YJL005W	CYR1	86	78	164	0.26667	0.484863	Essential
YJL091C	GWT1	225	164	389	0.4375	0.227387	Essential
YJL173C	RFA3	170	98	268	0.84314	0.250737	Essential
YKL082C	RRP14	111	92	203	0.84615	0.186302	Essential
YKL154W	SRP102	226	467	693	0.088235	0.246511	Essential
YKR038C	KAE1	92	65	157	0.57895	0.117534	Essential
YLR340W	RPP0	170	135	305	0.22727	0.747594	Essential
YMR033W	ARP9	137	84	221	0.45		Essential
YMR239C	RNT1	140	74	214	0.24138	0.284013	Essential
YNL189W	SRP1	116	55	171	0.42857	0.0321012	Essential
YNL260C		146	120	266		0.0778411	Essential
YNL312W	RFA2	231	121	352	0.89831		Essential
YOL021C	DIS3	161	99	260	0.52381	0.153659	Essential
YOL022C	TSR4	80	29	109	0.225	0.100884	Essential
YOL034W	SMC5	83	49	132	0.6	0.167518	Essential
YOL077C	BRX1	173	175	348	0.061224	0.159594	Essential
YOR122C	PFY1	172	53	225	0.42857		Essential
YOR281C	PLP2	329	186	515	0.36364	0.238396	Essential
YOR341W	RPA190	111	36	147	0.77273	0.0952073	Essential
YPL210C	SRP72	107	24	131	0.13043	0.258943	Essential
YPL243W	SRP68	60	19	79	0.047619	0.140095	Essential
YPR016C	TIF6	143	116	259	0.79167	0.0206228	Essential
YPR019W	MCM4	53	29	82	0.16667	0.141973	Essential
YPR033C	HTS1	85	32	117	0.44828	0.152139	Essential
YPR035W	GLN1	160	75	235	0.071429	0.010285	env_specific	Background Healthy
YAL025C	MAK16	176	97	273	0.76471	0.0818572	Essential
YAL034W-A	MTW1	33	12	45	0.18519	0.294891	Essential
YAL038W	CDC19	58	32	90	0.21212	0.0526604	Essential
YAL041W	CDC24	45	19	64	0.26316	0.122176	Essential
YAL043C	PTA1	29	7	36	0.36364	0.17875	env_specific	Background Healthy
YAR019C	CDC15	91	278	369	0.18519	0.172929	Essential
YBL026W	LSM2	136	73	209	0.86486		Essential
YBL034C	STU1	101	26	127	0.6506	0.393546	Essential
YBL035C	POL12	190	92	282	0.83333	0.328885	Essential
YBL041W	PRE7	199	105	304	0.73077	0.0574462	Essential
YBL050W	SEC17	128	39	167	0.60377		Essential
YBL074C	AAR2	152	202	354	0.64516	0.204815	Essential
YBL076C	ILS1	95	41	136	0.52632	0.0937964	Essential
YBL084C	CDC27	86	43	129	0.61538	0.133946	Essential
YBL105C	PKC1	166	131	297	0.75	0.252276	Essential
YBR011C	IPP1	162	212	374	0.11111	0.0922685	Essential
YBR029C	CDS1	120	42	162	0.11905	0.0728797	Essential
YBR055C	PRP6	72	36	108	0.46667	0.346565	Essential
YBR060C	ORC2	171	75	246	0.84	0.264351	Essential
YBR070C	ALG14	66	36	102	0.32468	0.199379	Essential
YBR079C	RPG1	142	117	259	0.66667	0.317329	Essential
YBR080C	SEC18	114	52	166	0.7234	0.131087	Essential
YBR087W	RFC5	54	31	85	0.87931	0.0870637	Essential
YBR102C	EXO84	135	82	217	0.42857	0.128703	Essential
YBR109C	CMD1	332	146	478	0.5	0.0434665	Essential
YBR110W	ALG1	197	143	340	0.52632	0.211229	Essential
YBR123C	TFC1	103	78	181	0.61538	0.37255	Essential
YBR142W	MAK5	92	44	136	0.78261	0.188192	Essential
YBR152W	SPP381	43	16	59	0.71154	0.636342	Essential
YBR153W	RIB7	37	29	66	0.10811	0.268823	Essential
YBR154C	RPB5	72	63	135	0.47826	0.046715	Essential
YBR160W	CDC28	115	55	170	0.42857	0.046132	Essential
YBR167C	POP7	176	115	291	0.3	0.301112	Essential
YBR193C	MED8	139	89	228	0.7619	0.390365	Essential
YBR196C	PGI1	52	28	80	0.13636	0.0606902	Essential
YBR198C	TAF5	250	116	366	0.74074	0.0877445	Essential
YBR211C	AME1	181	83	264	0.6875	0.155702	Essential
YBR234C	ARC40	53	20	73	0.30303	0.276061	Essential
YBR236C	ABD1	99	81	180	0.4	0.262504	Essential
YBR237W	PRP5	59	52	111	0.83673	0.434886	Essential
YBR254C	TRS20	244	170	414	0.31507	0.059297	Essential
YCL052C	PBN1	174	167	341	0.28571	0.217562	Essential
YCL059C	KRR1	49	50	99	0.61905	0.092254	singletons	Background Healthy
YCR052W	RSC6	284	236	520	0.66667	0.194301	Essential
YCR054C	CTR86	94	118	212	0.061224	0.197453	Non-Essential
YCR093W	CDC39	250	88	338	0.45455	0.364746	Essential
YDL003W	MCD1	33	10	43	0.79167	0.438334	Essential
YDL007W	RPT2	138	76	214	0.74286	0.0306777	singletons	Background Healthy
YDL014W	NOP1	96	48	144	0.63636	0.0821454	Essential
YDL015C	TSC13	85	37	122	0.25	0.128674	Essential
YDL017W	CDC7	49	18	67	0.73529	0.1592	Essential
YDL029W	ARP2	196	110	306	0.37778		Essential
YDL031W	DBP10	224	126	350	1	0.160773	Essential
YDL043C	PRP11	75	3	78	0.77778	0.205452	Essential
YDL060W	TSR1	180	166	346	0.61538	0.25004	singletons	Background Healthy
YDL087C	LUC7	44	19	63	0.875	0.170741	env_specific	Background Sick
YDL097C	RPN6	172	111	283	0.87097	0.107525	Essential
YDL098C	SNU23	38	15	53	0.8	0.23564	Essential
YDL102W	POL3	140	41	181	0.91667	0.188751	Essential
YDL103C	QRI1	132	68	200	0.14286	0.149466	Essential
YDL105W	NSE4	198	156	354	0.85714	0.110782	Essential
YDL108W	KIN28	257	236	493	1		Essential
YDL111C	RRP42	116	55	171	0.7	0.276717	Essential
YDL126C	CDC48	159	166	325	0.71429	0.0490542	Essential
YDL132W	CDC53	295	137	432	0.33333	0.187832	Essential
YDL143W	CCT4	107	42	149	0.35294	0.0668125	singletons	Background Healthy
YDL145C	COP1	167	65	232	0.37398	0.263134	Essential
YDL147W	RPN5	235	142	377	0.74074	0.221501	Essential
YDL150W	RPC53	233	145	378	0.62069	0.234656	Essential
YDL153C	SAS10	81	36	117	0.56604	0.796238	Essential
YDL193W	NUS1	359	253	612	0.36111	0.225349	Essential
YDL195W	SEC31	151	79	230	0.097561	0.287984	Essential
YDL207W	GLE1	115	106	221	0.75	0.276105	singletons	Background Healthy
YDL208W	NHP2	107	50	157	0.32558	0.0465071	Essential
YDL220C	CDC13	251	201	452		0.516614	Essential
YDR002W	YRB1	97	50	147	0.60784	0.135413	Essential
YDR013W	PSF1	107	53	160	0.86957	0.0410511	Essential
YDR016C	DAD1	12	6	18	0.52941	0.284066	Essential
YDR021W	FAL1	66	22	88	0.74074	0.088046	Essential
YDR037W	KRS1	69	31	100	0.54167	0.0959351	Essential
YDR044W	HEM13	160	73	233	0.090909	0.0219751	Essential
YDR045C	RPC11	103	49	152	0.85714	0.00813419	Essential
YDR050C	TPI1	109	127	236	0.11765	0.0126926	Essential
YDR052C	DBF4	277	151	428	0.8	0.354588	Essential
YDR054C	CDC34	50	25	75	0.34483	0.0939068	Essential
YDR064W	RPS13	78	29	107	0.88235		Essential
YDR082W	STN1	117	79	196	1	0.301534	Essential
YDR086C	SSS1	111	63	174	0.16364	0.0264254	Essential
YDR087C	RRP1	153	49	202	0.86957	0.460336	Essential
YDR088C	SLU7	177	85	262	0.8913	0.265986	Essential
YDR145W	TAF12	146	95	241	0.91304	0.140708	Essential
YDR164C	SEC1	169	138	307	0.4	0.129513	Essential
YDR166C	SEC5	34	2	36	0.42857	0.148834	Essential
YDR170C	SEC7	23	5	28	0.11628	0.202726	Essential
YDR172W	SUP35	156	94	250	0.28571	0.244639	singletons	Background Healthy
YDR182W	CDC1	94	33	127	0.42857	0.428752	Essential
YDR189W	SLY1	208	97	305	0.42268	0.119127	Essential
YDR190C	RVB1	86	55	141	0.58824	0.0907105	Essential
YDR201W	SPC19	80	20	100	0.5	0.334555	Essential
YDR211W	GCD6	50	16	66	0.36	0.0958394	Essential
YDR228C	PCF11	95	78	173	0.57447	0.0783719	Essential
YDR232W	HEM1	194	177	371	0.14286	0.123321	Essential
YDR238C	SEC26	415	348	763	0.47692	0.107125	Essential
YDR243C	PRP28	136	80	216	0.80435	0.160041	Essential
YDR246W	TRS23	176	107	283	0.3625	0.165491	Essential
YDR280W	RRP45	16	17	33	0.5	0.125315	Essential
YDR288W	NSE3	157	122	279	0.63158	0.300283	Essential
YDR299W	BFR2	64	28	92	0.7619	0.20767	Essential
YDR301W	CFT1	89	58	147	0.425	0.199576	Essential
YDR303C	RSC3	47	19	66	0.51724	0.157515	Essential
YDR324C	UTP4	117	75	192	0.44828	0.138268	Essential
YDR325W	YCG1	58	80	138	0.45833	0.310174	Essential
YDR331W	GPI8	268	163	431	0.34426	0.137132	Essential
YDR341C		37	13	50	0.61905	0.17055	Essential
YDR365C	ESF1	49	28	77	0.51282	0.0881532	Essential
YDR373W	FRQ1	144	93	237	0.085714	0.042985	Essential
YDR376W	ARH1	57	34	91	0.11111	0.411482	Essential
YDR394W	RPT3	299	149	448	0.5	0.0595241	Essential
YDR434W	GPI17	246	193	439	0.26744	0.117504	Essential
YDR437W	GPI19	237	164	401	0.62162	0.106369	Essential
YDR454C	GUK1	139	96	235	0.13043	0.014334	Essential
YDR460W	TFB3	19	2	21	0.5614	0.0754577	Essential
YDR472W	TRS31	101	43	144	0.021739	0.212768	Essential
YDR473C	PRP3	87	42	129	0.875	0.217503	Essential
YDR478W	SNM1	197	47	244	0.76923	0.222372	Essential
YDR489W	SLD5	65	34	99	0.64	0.224061	Essential
YDR498C	SEC20	262	213	475	0.625	0.276114	Essential
YDR510W	SMT3	146	83	229	0.064516	0.00228254	Essential
YDR527W	RBA50	66	55	121	0.56522	0.220292	Essential
YDR531W	CAB1	136	71	207	0.27273	0.316409	Essential
YEL002C	WBP1	237	169	406	0.29091	0.392958	Essential
YEL019C	MMS21	316	290	606	0.8	0.138239	Essential
YEL026W	SNU13	110	52	162	0.65217	0	Essential
YEL032W	MCM3	400	352	752	0.74074	0.0812516	Essential
YEL034W	HYP2	193	223	416	0.35714	0.21653	Essential
YEL055C	POL5	248	224	472	0.56757	0.351073	Essential
YER006W	NUG1	118	74	192	0.82353	0.166458	Essential
YER008C	SEC3	87	44	131	0.07947	0.229957	Essential
YER009W	NTF2	203	183	386	0.67857	0.00751731	Essential
YER018C	SPC25	74	37	111	0.14815	0.852081	Essential
YER022W	SRB4	75	23	98	0.42105	0.312693	singletons	Background Healthy
YER025W	GCD11	86	34	120	0.30612	0.0610092	Essential
YER093C	TSC11	129	194	323	0.78571	0.247309	Essential
YER094C	PUP3	93	30	123	0.58333	0.0220061	Essential
YER127W	LCP5	245	211	456	0.83673	0.241162	Essential
YER136W	GDI1	107	34	141	0.26829	0.148623	Essential
YER147C	SCC4	249	185	434	0.84615	0.394916	Essential
YER148W	SPT15	77	28	105	0.64286	0.0126493	Essential
YER157W	COG3	474	533	1007	0.52113	0.513347	Essential
YER165W	PAB1	261	219	480	0.6	0.0753834	Essential
YER168C	CCA1	188	151	339	0.66667	0.059487	Essential
YFL009W	CDC4	118	50	168	0.57143	0.172579	Essential
YFL017C	GNA1	84	38	122	0.090909	0.370483	singletons	Background Healthy
YFL037W	TUB2	261	199	460	0.56522	0.175603	Essential
YFL038C	YPT1	142	46	188	0.67797	0.0134526	Essential
YFL039C	ACT1	195	117	312	0.83333		Essential
YFL045C	SEC53	49	9	58	0.2	0.0781074	Essential
YFR004W	RPN11	163	78	241	0.88889	0.0435423	Essential
YFR028C	CDC14	38	4	42	0.30435	0.169994	Essential
YFR037C	RSC8	128	49	177	0.82353	0.145735	Essential
YFR050C	PRE4	188	71	259	0.83333	0.227177	Essential
YGL001C	ERG26	33	19	52	0.13636	0.0709434	Essential
YGL008C	PMA1	32	13	45	0.21212	0.208055	Essential
YGL011C	SCL1	212	134	346	0.66667	0.104953	Essential
YGL044C	RNA15	92	51	143	0.57143	0.135069	Essential
YGL047W	ALG13	130	69	199	0.59649	0.19187	Essential
YGL048C	RPT6	103	43	146	0.85714	0.0278408	Essential
YGL055W	OLE1	94	28	122	0.125	0.21736	Essential
YGL061C	DUO1	193	98	291	0.25	0.170881	Essential
YGL065C	ALG2	110	68	178	0.6	0.310284	Essential
YGL091C	NBP35	35	23	58	0.5	0.138382	singletons	Background Healthy
YGL092W	NUP145	132	89	221	0.41176	0.440739	Essential
YGL093W	SPC105	186	113	299	0.53125	0.439922	Essential
YGL097W	SRM1	113	72	185	0.875	0.189181	Essential
YGL098W	USE1	238	214	452	0.05	0.182343	Essential
YGL111W	NSA1	110	45	155	0.61224	0.100128	Essential
YGL112C	TAF6	99	40	139	0.84615	0.150857	Essential
YGL113W	SLD3	62	24	86	0.37008	0.148216	Essential
YGL116W	CDC20	205	195	400	0.64706	0.125048	Essential
YGL120C	PRP43	149	92	241	0.71212	0.0452781	Essential
YGL130W	CEG1	218	164	382	0.63793	0.158111	Essential
YGL137W	SEC27	86	11	97	0.65672		Essential
YGL142C	GPI10	234	159	393	0.375	0.558569	Essential
YGL155W	CDC43	151	133	284	0	0.161204	Essential
YGL233W	SEC15	105	53	158	0.55	0.20145	Essential
YGL238W	CSE1	238	95	333	0.46875	0.280462	Essential
YGL247W	BRR6	264	163	427	0.71429	0.179802	Essential
YGR005C	TFG2	156	133	289	0.80392	0.0792622	Essential
YGR009C	SEC9	88	43	131	0.13793	0.320387	Essential
YGR048W	UFD1	105	66	171	0.42857	0.143379	Essential
YGR060W	ERG25	131	78	209	0.085714	0.0501001	Essential
YGR091W	PRP31	66	37	103	0.77273	0.296806	Essential
YGR099W	TEL2	38	21	59	0.048387	0.46985	Essential
YGR103W	NOP7	46	76	122	0.73913	0.311333	Essential
YGR113W	DAM1	127	57	184	0.50746	0.33298	Essential
YGR119C	NUP57	48	15	63	0.34884	0.36538	env_specific	Background Healthy
YGR120C	COG2	128	57	185	0.5	0.151709	Essential
YGR145W	ENP2	49	33	82	0.53659	0.163307	Essential
YGR156W	PTI1	277	152	429	0.61905	0.111079	Essential
YGR158C	MTR3	91	36	127	0.94118	0.673262	Essential
YGR172C	YIP1	187	104	291	0.36923	0.167929	Essential
YGR179C	OKP1	216	176	392	0.54545	0.275472	Essential
YGR185C	TYS1	46	17	63	0.42857	0.211738	Essential
YGR186W	TFG1	130	112	242	0.63158	0.381992	Essential
YGR195W	SKI6	66	45	111	0.38571	0.0630072	Essential
YGR198W	YPP1	84	39	123	0	0.798517	env_specific	Background Healthy
YGR211W	ZPR1	96	33	129	0.13333	0.0849924	env_specific	Background Healthy
YGR245C	SDA1	89	29	118	0.37838	0.0927581	Essential
YGR253C	PUP2	171	71	242	0.73913	0.0420574	Essential
YGR274C	TAF1	106	33	139	0.62857	0.190948	Essential
YGR277C	CAB4	247	169	416	0.12727	0.398765	env_specific	Background Healthy
YGR278W	CWC22	87	29	116	0.86207	0.43973	Essential
YHR007C	ERG11	69	14	83	0.33333	0.176279	Essential
YHR019C	DED81	56	24	80	0.5	0.0752443	Essential
YHR020W		123	59	182	0.66667	0.0774932	Essential
YHR036W	BRL1	228	149	377	0.11538	0.425311	Essential
YHR062C	RPP1	277	237	514	0.8	0.167967	Essential
YHR068W	DYS1	46	30	76	0.20833	0.0239817	Essential
YHR069C	RRP4	99	44	143	0.71429	0.192756	Essential
YHR074W	QNS1	166	111	277	0.18182	0.109404	Essential
YHR083W	SAM35	28	14	42	0.095238	0.340471	Essential
YHR085W	IPI1	223	193	416	0.7	0.260965	Essential
YHR088W	RPF1	82	52	134	0.61538	0.0975539	Essential
YHR101C	BIG1	115	58	173	0.22059		Essential
YHR107C	CDC12	101	28	129	0.625	0.0986109	Essential
YHR118C	ORC6	345	206	551	1	0.0905668	Essential
YHR122W	CIA2	36	11	47	0.083333	0.238221	Essential
YHR164C	DNA2	220	144	364	0.75862	0.310356	Essential
YHR166C	CDC23	127	36	163	0.86207	0.161457	Essential
YHR170W	NMD3	146	153	299	0.021277	0.0462874	Essential
YHR186C	KOG1	274	314	588	0.066667	0.286847	Essential
YHR188C	GPI16	265	198	463	0.2987	0.109705	Essential
YHR190W	ERG9	147	81	228	0.25	0.058048	Essential
YHR196W	UTP9	112	55	167	0.8	0.12771	Essential
YHR197W	RIX1	129	133	262	0.51852	0.373279	Essential
YIL003W	CFD1	258	175	433	0.25	0.26467	Essential
YIL004C	BET1	196	178	374	0.38235		Essential
YIL019W	FAF1	53	28	81	0.57895	0.187537	Essential
YIL026C	IRR1	76	31	107	0.071429	0.182999	env_specific	Background Healthy
YIL046W	MET30	99	51	150	0.62745	0.221869	env_specific	Background Healthy
YIL048W	NEO1	173	107	280	0.090909	0.0761567	Essential
YIL062C	ARC15	219	108	327	0.30435	0.228641	Essential
YIL068C	SEC6	56	20	76	0.24	0.0725185	Essential
YIL109C	SEC24	102	88	190	0.5	0.0739829	Essential
YIL142W	CCT2	138	84	222	0	0.118766	Essential
YIL143C	SSL2	112	40	152	0.2931	0.118394	Essential
YIL144W	TID3	65	36	101	0.65385	0.189256	Essential
YIL147C	SLN1	83	51	134	0.1875	0.34222	Essential
YIR006C	PAN1	236	129	365	0.39623	0.368377	env_specific	Background Healthy
YIR010W	DSN1	52	13	65	0.5641	0.126199	Essential
YIR011C	STS1	42	14	56	0.043478	0.290361	Essential
YIR012W	SQT1	76	21	97	0.10345	0.175331	Essential
YIR022W	SEC11	149	81	230	0.26667	0.022469	Essential
YJL002C	OST1	44	28	72	0.39535	0.633163	singletons	Background Healthy
YJL010C	NOP9	103	48	151	0.47619	0.315723	Essential
YJL014W	CCT3	212	163	375	0.076923	0.0815061	Essential
YJL025W	RRN7	139	63	202	0.41667	0.341732	env_specific	Background Healthy
YJL033W	HCA4	83	34	117	0.47368	0.180924	Essential
YJL034W	KAR2	148	104	252	0.3	0.101958	Essential
YJL050W	MTR4	114	120	234	0.70968	0.150817	Essential
YJL054W	TIM54	506	348	854	0.2	0.424507	Essential
YJL069C	UTP18	42	14	56	0.52174	0.309706	Essential
YJL074C	SMC3	52	11	63	0.78462	0.197119	Essential
YJL074C	SMC3	106	59	165	0.84507	0.197119	Essential
YJL085W	EXO70	175	147	322	0.75	0.109545	Essential
YJL111W	CCT7	154	150	304	0.1	0.0301672	Essential
YJL194W	CDC6	128	75	203	0.66667	0.148683	Essential
YJL203W	PRP21	156	80	236	0.5	0.281609	Essential
YJR006W	POL31	96	47	143	0.88462	0.735664	Essential
YJR046W	TAH11	126	135	261	0.88889	0.242877	Essential
YJR057W	CDC8	171	100	271	0.095238	0.179984	Essential
YJR065C	ARP3	491	557	1048	0.10345	0.0503132	Essential
YJR076C	CDC11	67	13	80	0.41176	0.125454	Essential
YJR093C	FIP1	103	59	162	0.46154	0.531906	Essential
YJR112W	NNF1	63	17	80	0.53333	0.28973	env_specific	Background Healthy
YKL021C	MAK11	115	101	216	0.73077	0.208842	Essential
YKL022C	CDC16	55	152	207	0.46154	0.119017	Essential
YKL024C	URA6	81	52	133	0.16667	0.209122	Essential
YKL035W	UGP1	46	142	188	0.071429	0.0620731	env_specific	Background Healthy
YKL042W	SPC42	248	232	480	0.021739	0.2245	Essential
YKL045W	PRI2	94	50	144	1	0.137737	Essential
YKL052C	ASK1	105	33	138	0.32258	0.320441	Essential
YKL089W	MIF2	67	28	95	0.25	0.22113	Essential
YKL095W	YJU2	161	127	288	0.25688	0.16868	Essential
YKL104C	GFA1	93	96	189	0.58333	0.0573244	Essential
YKL125W	RRN3	71	33	104	0.69565	0.0614043	Essential
YKL144C	RPC25	303	534	837	0.33333	0.047363	Essential
YKL145W	RPT1	228	121	349	0.8	0.0257965	Essential
YKL172W	EBP2	125	127	252	0.41176	0.127232	Essential
YKL173W	SNU114	89	67	156	0.86538	0.243689	Essential
YKL193C	SDS22	20	6	26	0.20408	0.131718	env_specific	Background Healthy
YKL196C	YKT6	326	176	502	0.25373	0.0132695	env_specific	Background Healthy
YKL203C	TOR2	133	84	217	0.52632	0.228686	env_specific	Background Healthy
YKL210W	UBA1	84	54	138	0.066667	0.127448	Essential
YKR025W	RPC37	32	12	44	0.19048	0.158897	Essential
YKR062W	TFA2	82	65	147	0.88372	0.118408	Essential
YKR063C	LAS1	202	104	306	0.5098	0.159554	Essential
YKR068C	BET3	111	43	154	0.35455	0.0505025	Essential
YKR081C	RPF2	87	167	254	0.45283	0.0759743	Essential
YKR083C	DAD2	150	118	268	0.125	0.398148	Essential
YKR086W	PRP16	94	73	167	0.42857	0.198935	Essential
YLL003W	SFI1	36	20	56	0.52	0.245957	Essential
YLL004W	ORC3	121	32	153	0.80769	0.14842	Essential
YLL011W	SOF1	97	38	135	0.53125	0.0648296	Essential
YLL031C	GPI13	65	58	123	0.75	0.143383	Essential
YLL050C	COF1	243	103	346	0.46667		Essential
YLR002C	NOC3	59	17	76	0.75	0.361223	Essential
YLR005W	SSL1	104	58	162	0.64103	0.0642844	Essential
YLR007W	NSE1	83	56	139	0.58824	0.507409	Essential
YLR022C	SDO1	77	40	117	0.75	0.0791427	Essential
YLR026C	SED5	97	68	165	0.63636	0.505637	Essential
YLR033W	RSC58	211	64	275	0.31461	0.359697	Essential
YLR045C	STU2	198	112	310	0.60976	0.392287	env_specific	Background Healthy
YLR066W	SPC3	27	9	36	0.14516	0.0755852	Essential
YLR078C	BOS1	140	82	222	0.48889		Essential
YLR086W	SMC4	165	84	249	0.21053	0.266621	Essential
YLR103C	CDC45	78	21	99	0.94118	0.2577	Essential
YLR105C	SEN2	68	17	85	0	0.12695	Essential
YLR115W	CFT2	153	129	282	0.57143	0.20354	Essential
YLR116W	MSL5	133	58	191	0.83721	0.373795	Essential
YLR129W	DIP2	54	25	79	0.80952	0.19989	Essential
YLR145W	RMP1	119	84	203	0.56522	0.248366	Essential
YLR153C	ACS2	331	409	740	0.11111	0.207442	Essential
YLR163C	MAS1	88	44	132	0.065421	0.167614	Essential
YLR166C	SEC10	100	29	129	0.52632	0.161178	Essential
YLR186W	EMG1	305	220	525	0.57576	0.0477695	Essential
YLR195C	NMT1	140	46	186	0.1	0.27686	Essential
YLR196W	PWP1	33	26	59	0.25342	0.199613	Essential
YLR197W	NOP56	135	87	222	0.66667	0.195226	Essential
YLR208W	SEC13	51	23	74	0.33333	0.0481532	Essential
YLR212C	TUB4	143	124	267	0	0.0804391	Essential
YLR215C	CDC123	95	92	187	0.032258	0.367781	Essential
YLR229C	CDC42	78	26	104	0.34783	0.139939	Essential
YLR259C	HSP60	169	127	296	0.6	0.0319795	env_specific	Background Healthy
YLR272C	YCS4	181	96	277	0.63158	0.162955	Essential
YLR276C	DBP9	152	60	212	0.73913	0.161106	Essential
YLR291C	GCD7	181	134	315	0.088235	0.0569531	Essential
YLR298C	YHC1	152	93	245	0.89474	0.444839	Essential
YLR316C	TAD3	17	17	34	0.3		Essential
YLR317W		37	24	61		0.105603	Non-Essential
YLR321C	SFH1	73	21	94	0.61111	0.151733	Essential
YLR347C	KAP95	176	89	265	0.71429	0.106739	Essential
YLR397C	AFG2	179	110	289	0.65217	0.174806	Essential
YLR409C	UTP21	159	61	220	0.8	0.186881	Essential
YLR424W	SPP382	41	29	70	0.66667	0.646327	Essential
YLR440C	SEC39	185	85	270	0.31818	0.560305	Essential
YLR459W	GAB1	222	107	329	0.38298	0.12107	Essential
YML015C	TAF11	367	408	775	0.6087	0.292906	Essential
YML023C	NSE5	197	109	306	0.57143	0.230392	Essential
YML043C	RRN11	101	60	161	0.44118	0.270569	Essential
YML046W	PRP39	84	44	128	0.88235	0.414373	Essential
YML064C	TEM1	207	113	320	0.75	0.178812	Essential
YML069W	POB3	120	51	171	0.82759	0.0876935	Essential
YML077W	BET5	225	128	353	0.32955	0.0782403	Essential
YML092C	PRE8	89	96	185	0.033708	0.107765	Essential
YML098W	TAF13	210	130	340	0.66667	0.52069	Essential
YML125C	PGA3	66	43	109	0	0.0939695	Essential
YML126C	ERG13	63	38	101	0.10959	0.0831944	Essential
YML130C	ERO1	163	144	307	0.022222	0.0755174	Essential
YMR013C	SEC59	82	34	116	0.32	0.357509	Essential
YMR028W	TAP42	163	99	262	0.2	0.200778	Essential
YMR049C	ERB1	149	107	256	0.8	0.155976	Essential
YMR061W	RNA14	53	12	65	0.30769	0.133182	Essential
YMR076C	PDS5	192	153	345	0.66667	0.281146	Essential
YMR079W	SEC14	42	38	80	0.34615		Essential
YMR094W	CTF13	121	100	221	0.027027	0.273342	Essential
YMR112C	MED11	217	225	442	0.4058	0.125398	Essential
YMR117C	SPC24	202	81	283	0.56098	0.100905	Essential
YMR146C	TIF34	237	247	484	0.11111	0.0731519	Essential
YMR149W	SWP1	86	46	132	0.25532	0.853741	Essential
YMR197C	VTI1	288	158	446	0.58696	0.0934961	Essential
YMR200W	ROT1	76	56	132	0.43333	0.298402	Essential
YMR211W	DML1	46	22	68	0.034483	0.334589	Essential
YMR213W	CEF1	193	125	318	0.74359	0.285173	Essential
YMR218C	TRS130	94	30	124	0.14286	0.311002	Essential
YMR220W	ERG8	44	18	62	0.42857	0.396259	env_specific	Background Healthy
YMR227C	TAF7	52	14	66	0.55263	0.359106	Essential
YMR229C	RRP5	103	61	164	0.78947	0.370351	Essential
YMR235C	RNA1	137	105	242	0.85185	0.349265	Essential
YMR236W	TAF9	151	182	333	0.60526	0.0271002	Essential
YMR240C	CUS1	159	89	248	0.76	0.295415	Essential
YMR268C	PRP24	434	469	903	0.625	0.392844	Essential
YMR270C	RRN9	122	70	192	0.54688	0.279234	Essential
YMR290C	HAS1	48	16	64	0.51613	0.0622179	Essential
YMR296C	LCB1	133	80	213	0.4	0.0527288	Essential
YMR298W	LIP1	81	23	104	0.33333	0.131968	Essential
YMR301C	ATM1	124	51	175	0.16393	0.138264	Essential
YMR309C	NIP1	153	86	239	0.57143	0.200552	Essential
YNL002C	RLP7	32	9	41	0.48387	0.266891	Essential
YNL006W	LST8	194	118	312	0.36364	0.035234	Essential
YNL038W	GPI15	128	77	205	0.34848		Essential
YNL061W	NOP2	116	67	183	0.70968	0.146221	Essential
YNL062C	GCD10	195	120	315	0.55556	0.157618	Essential
YNL102W	POL1	203	134	337	0.89286	0.254679	Essential
YNL112W	DBP2	71	32	103	0.77273		env_specific	Background Healthy
YNL118C	DCP2	129	76	205	0.35088	0.422222	Essential
YNL126W	SPC98	30	17	47	0.175	0.266694	Essential
YNL151C	RPC31	112	57	169	0.6	0.0965393	Essential
YNL158W	PGA1	101	51	152	0.27451	0.190161	Essential
YNL163C	RIA1	149	115	264	0.42222	0.154079	Essential
YNL181W		112	44	156		0.2846	Non-Essential
YNL182C	IPI3	68	21	89	0.5	0.233769	singletons	Background Healthy
YNL207W	RIO2	170	170	340	0.65714	0.0943307	Essential
YNL221C	POP1	53	22	75	0.40625	0.360229	Essential
YNL222W	SSU72	60	21	81	0.67347	0.0335701	Essential
YNL232W	CSL4	341	233	574	0.9375	0.236058	Essential
YNL240C	NAR1	372	310	682	0.42857	0.285128	Essential
YNL247W		69	50	119	0.46667	0.12535	singletons	Background Healthy
YNL261W	ORC5	76	28	104	0.55556	0.327722	Essential
YNL267W	PIK1	100	44	144	0.10989	0.280456	Essential
YNL272C	SEC2	266	227	493	0.52381	0.267976	Essential
YNL282W	POP3	207	156	363	0.6	0.227642	Essential
YNL287W	SEC21	70	47	117	0.088235	0.128756	Essential
YNR003C	RPC34	86	45	131	0.58696	0.122258	Essential
YNR011C	PRP2	165	65	230	0.74576	0.404101	Essential
YNR017W	TIM23	253	240	493	0.10714	0.259975	Essential
YNR026C	SEC12	103	42	145	0.39474	0.330165	Essential
YNR035C	ARC35	146	96	242	0.55556	0.0653452	Essential
YNR038W	DBP6	94	57	151	0.8	0.244672	Essential
YNR043W	MVD1	96	47	143	0.59091	0.155112	Essential
YNR054C	ESF2	91	32	123	0.69231	0.209125	Essential
YOL038W	PRE6	106	57	163	0.57143	0.210358	Essential
YOL066C	RIB2	131	112	243	0.33333	0.187754	Essential
YOL069W	NUF2	28	37	65	0.13725	0.133092	Essential
YOL069W	NUF2	38	6	44	0.65625	0.133092	Essential
YOL094C	RFC4	159	57	216	0.89189	0.115141	Essential
YOL135C	MED7	110	81	191	0.9375	0.362859	env_specific	Background Healthy
YOL144W	NOP8	131	67	198	0.44444	0.140976	Essential
YOL146W	PSF3	32	12	44	0.095238	0.0701316	Essential
YOR004W	UTP23	30	14	44	0.25641	0.123741	Essential
YOR020C	HSP10	351	342	693	0	0.0343822	Essential
YOR046C	DBP5	166	100	266	0.6	0.0421781	Essential
YOR057W	SGT1	96	55	151	0.029412	0.314884	Essential
YOR063W	RPL3	225	260	485	0.18605	0.0303186	Essential
YOR075W	UFE1	79	22	101	0.27778	0.238206	env_specific	Background Healthy
YOR095C	RKI1	128	63	191	0.25	0.0398744	Essential
YOR103C	OST2	98	35	133	0.39437	0.172367	Essential
YOR119C	RIO1	93	42	135	0.69231	0.0960466	Essential
YOR143C	THI80	90	32	122	0.16667	0.161549	Essential
YOR168W	GLN4	229	158	387	0.5	0.166441	Essential
YOR174W	MED4	126	55	181	0	0.452014	Essential
YOR194C	TOA1	142	57	199	0.78571	0.26259	Essential
YOR232W	MGE1	183	63	246	0.25926	0.361362	Essential
YOR244W	ESA1	100	86	186	0.63158	0.318505	Essential
YOR249C	APC5	170	131	301	0.85714	0.941051	Essential
YOR250C	CLP1	136	51	187	0.75	0.239046	Essential
YOR254C	SEC63	136	53	189	0.22917	0.125658	env_specific	Background Healthy
YOR259C	RPT4	155	62	217	0.91667	0.0513945	Essential
YOR262W		114	65	179	0	0.0881705	Essential
YOR294W	RRS1	57	26	83	0.57627	0.156025	Essential
YOR326W	MYO2	211	66	277	0.61538	0.161649	Essential
YOR336W	KRE5	78	23	101	0.29268	0.428984	env_specific	Background Sick
YOR340C	RPA43	50	11	61	0.85714	0.211803	Essential
YOR370C	MRS6	316	170	486	0.63077	0.134417	Essential
YPL010W	RET3	104	79	183	0.12222	0.0641649	Essential
YPL011C	TAF3	320	252	572	0.77273	0.333392	Essential
YPL020C	ULP1	114	30	144	0.074074	0.342537	Essential
YPL028W	ERG10	128	43	171	0.47826	0.0496356	Essential
YPL043W	NOP4	52	56	108	0.59375	0.134514	Essential
YPL063W	TIM50	132	81	213	0.25926	0.176164	Essential
YPL076W	GPI2	158	87	245	0.46667	0.171762	Essential
YPL082C	MOT1	13	2	15	0.3	0.193032	Essential
YPL083C	SEN54	241	153	394	0.28571	0.290484	Essential
YPL085W	SEC16	178	94	272	0.23684	0.795414	Essential
YPL094C	SEC62	123	31	154	0.36	0.231607	Essential
YPL117C	IDI1	89	33	122	0.11111	0.0851232	Essential
YPL122C	TFB2	103	52	155	0.89474	0.0626088	Essential
YPL151C	PRP46	182	115	297	0.86667	0.206324	Essential
YPL160W	CDC60	160	96	256	0.83333	0.118774	Essential
YPL169C	MEX67	117	115	232	0.27273	0.176021	Essential
YPL209C	IPL1	177	125	302	0.47368	0.125174	Essential
YPL211W	NIP7	86	36	122	0.78788	0.0293067	Essential
YPL228W	CET1	165	135	300	0.55	0.161048	Essential
YPL231W	FAS2	50	16	66	0.2381	0.13866	singletons	Background Healthy
YPL233W	NSL1	101	39	140	0.51613	0.0785297	env_specific	Background Healthy
YPL266W	DIM1	98	60	158	0.66667	0.0319452	Essential
YPR025C	CCL1	66	30	96	0.57143	0.199523	Essential
YPR048W	TAH18	53	46	99	0.15789	0.456145	Essential
YPR055W	SEC8	21	3	24	0.55	0.260783	Essential
YPR056W	TFB4	206	153	359	1	0.113982	env_specific	Background Healthy
YPR086W	SUA7	51	18	69	0.90476	0.0394781	Essential
YPR094W	RDS3	166	109	275	0.85106	0.00530534	Essential
YPR103W	PRE2	238	137	375	0.75	0.0963948	Essential
YPR105C		109	70	179	0.125	0.433209	Essential
YPR108W		208	122	330	0.56757	0.159435	Essential
YPR133C		169	78	247	0.875	0.232365	Essential
YPR137W		36	39	75	0.72	0.210133	Essential
YPR161C		187	127	314	0.86207	0.236506	Essential
YPR168W		83	69	152	0	0.0290978	Essential
YPR169W		49	36	85	0.027778	0.331735	Essential
YPR176C		173	113	286	0.35211	0.265104	Essential
YPR178W		62	17	79	0.77273	0.297055	Essential
YPR180W		64	18	82	0.046512	0.172082	Essential
YPR181C		215	122	337	1	0.0393309	Essential
YAL002W	VPS8	239	206	445	0.6087	0.455047	Non-Essential
YAL008W	FUN14	23	9	32		0.285976	Non-Essential
YAL009W	SPO7	164	90	254	0.33333	0.194823	Non-Essential
YAL010C	MDM10	152	88	240	0.27778	0.31136	Non-Essential
YAL011W	SWC3	123	57	180	0.58824	0.310752	Non-Essential
YAL013W	DEP1	393	208	601	0.70968	0.245437	Non-Essential
YAL014C	SYN8	77	46	123		0.614366	Non-Essential
YAL015C	NTG1	22	14	36	0.20833	0.168287	Non-Essential
YAL017W	PSK1	18	8	26	0.1129	0.278987	singletons	Background Sick
YAL018C		32	11	43		0.213879	Non-Essential
YAL019W	FUN30	90	56	146	0.32624	0.147734	env_specific	Background Sick
YAL020C	ATS1	59	26	85	0.40909	0.377804	Non-Essential
YAL021C	CCR4	63	27	90	0.37037	0.219167	Non-Essential
YAL023C	PMT2	82	44	126	0.625	0.169723	env_specific	Background Sick
YAL024C	LTE1	173	102	275	0.55814	0.221468	Non-Essential
YAL027W	SAW1	20	7	27	0.11111	0.186152	Non-Essential
YAL030W	SNC1	10		10	0.090909		Non-Essential
YAL036C	RBG1	33	23	56	0.0064516	0.0344317	Non-Essential
YAL037W		36	17	53		0.786809	Non-Essential
YAL039C	CYC3	43	19	62	0.040816	0.165388	Non-Essential
YAL040C	CLN3	150	101	251	0.35938	0.374286	Non-Essential
YAL042W	ERV46	34	14	48	0.14286	0.0679771	Non-Essential
YAL046C	AIM1	101	83	184		0.0945597	Non-Essential
YAL048C	GEM1	83	35	118	0.42105	0.0826038	env_specific	Background Sick
YAL049C	AIM2	29	17	46		0.309954	Non-Essential
YAL051W	OAF1	12	7	19	0.35	0.260846	Non-Essential
YAL053W	FLC2	75	25	100	0.46154	0.0931692	Non-Essential
YAL054C	ACS1	55	18	73	0.041667	0.109537	Non-Essential
YAL055W	PEX22	135	67	202	0.33898	0.243172	Non-Essential
YAL056W	GPB2	47	29	76	0.11111	0.40234	singletons	Background Sick
YAL058W	CNE1	54	27	81	0.064516	0.653818	Non-Essential
YAL059W	ECM1	39	16	55	0.18519	0.164389	Non-Essential
YAL061W	BDH2	210	211	421		0.256285	Non-Essential
YAL062W	GDH3	28	11	39	0.11818	0.0365745	Non-Essential
YAL067C	SEO1	27	11	38		0.311945	Non-Essential
YAR002W	NUP60	83	25	108	0.85	0.368338	Non-Essential
YAR003W	SWD1	124	96	220	0.82353	0.138736	Non-Essential
YAR014C	BUD14	227	223	450	0.5	0.374617	Non-Essential
YAR018C	KIN3	80	63	143	0.17073	0.204652	Non-Essential
YAR023C		14	6	20		0.861226	Non-Essential
YAR027W	UIP3	45	16	61		1.38222	Non-Essential
YAR028W		40	42	82		1.14027	Non-Essential
YAR029W		54	28	82		0.428118	Non-Essential
YAR042W	SWH1	75	51	126	0	0.235947	Non-Essential
YAR050W	FLO1	9	1	10	0	0.367939	Non-Essential
YBL001C	ECM15	65	46	111	0	0.00914179	Non-Essential
YBL002W	HTB2	70	31	101	0.17647	0.00871712	Non-Essential
YBL003C	HTA2	10	5	15	0.085714	0.00590372	Non-Essential
YBL005W	PDR3	10	8	18	0.26786	0.253445	Non-Essential
YBL006C	LDB7	110	52	162	0.44	0.196382	singletons	Background Sick
YBL007C	SLA1	201	105	306	0.57447	0.294572	env_specific	Background Sick
YBL009W	ALK2	182	149	331	0	0.581206	Non-Essential
YBL011W	SCT1	46	32	78	0.020408	0.103829	Non-Essential
YBL013W	FMT1	146	82	228	0.4	0.276507	Non-Essential
YBL015W	ACH1	100	54	154	0.25	0.0352829	Non-Essential
YBL021C	HAP3	259	165	424	0.17442	0.0295249	Non-Essential
YBL024W	NCL1	93	55	148	0.33333	0.206577	singletons	Background Sick
YBL028C		14	2	16		0.0421932	Non-Essential
YBL031W	SHE1	35	7	42	0.3913	0.496279	Non-Essential
YBL032W	HEK2	3	6	9	0.6	0.35045	Non-Essential
YBL037W	APL3	40	23	63	0.043478	0.318811	Non-Essential
YBL039C	URA7	53	19	72	0.2	0.110981	env_specific	Background Sick
YBL042C	FUI1	45	18	63	0.05	0.191151	Non-Essential
YBL043W	ECM13	77	48	125		0.392973	Non-Essential
YBL047C	EDE1	109	37	146	0.26316	0.21781	singletons	Background Sick
YBL049W	MOH1	34	19	53		0.037028	Non-Essential
YBL051C	PIN4	179	126	305	0	0.171635	env_specific	Background Sick
YBL052C	SAS3	97	31	128	0.24444	0.525218	Non-Essential
YBL055C		78	61	139	0.33333	0.242261	Non-Essential
YBL057C	PTH2	41	20	61	0	0.202275	Non-Essential
YBL058W	SHP1	294	180	474	0.51351	0.336902	Non-Essential
YBL059C-A	CMC2	216	156	372	0.31818		Non-Essential
YBL059W		27	15	42			Non-Essential
YBL060W	YEL1	6	7	13	0.022727	0.388589	Non-Essential
YBL061C	SKT5	18	2	20	0.67925	0.328265	env_specific	Background Sick
YBL063W	KIP1	44	19	63	0	0.190402	Non-Essential
YBL064C	PRX1	13	11	24	0	0.0878287	Non-Essential
YBL066C	SEF1	21	9	30	0	0.306477	Non-Essential
YBL067C	UBP13	252	189	441	0	0.430842	Non-Essential
YBL068W	PRS4	22	3	25	0	0.0646015	Non-Essential
YBL069W	AST1	91	60	151	0.10753	0.0758926	Non-Essential
YBL072C	RPS8A	46	48	94	0.83099		Non-Essential
YBL075C	SSA3	68	49	117	0.26596	0.0681874	Non-Essential
YBL078C	ATG8	98	61	159	0.4	0.0347714	Non-Essential
YBL079W	NUP170	50	29	79	0.73077	0.264678	Non-Essential
YBL080C	PET112	56	45	101	0.64706	0.303402	Non-Essential
YBL081W		89	60	149		0.477245	Non-Essential
YBL082C	ALG3	51	38	89	0.59677	0.217965	Non-Essential
YBL085W	BOI1	47	24	71	0.2	0.38162	Non-Essential
YBL087C	RPL23A	54	52	106	0.67143		env_specific	Background Sick
YBL088C	TEL1	12	1	13	0.42857	0.362629	env_specific	Background Sick
YBL089W	AVT5	44	14	58	0.021277	0.257391	Non-Essential
YBL091C-A	SCS22	59	57	116	0.16667		Non-Essential
YBL095W		26	9	35		0.113618	Non-Essential
YBL098W	BNA4	41	19	60	0.2093	0.224152	Non-Essential
YBL101C	ECM21	71	17	88	0.070796	0.280235	Non-Essential
YBL102W	SFT2	97	48	145	0.21569	0.0278297	Non-Essential
YBL103C	RTG3	72	39	111	0.53333	0.491472	Non-Essential
YBL104C	SEA4	56	17	73		0.173758	Non-Essential
YBR006W	UGA2	35	25	60	0.22222	0.053374	Non-Essential
YBR007C	DSF2	24	6	30		0.507985	Non-Essential
YBR009C	HHF1	41	4	45	0.52174	0.000834097	env_specific	Background Sick
YBR010W	HHT1	65	30	95	0.8	0.0233419	Non-Essential
YBR014C	GRX7	39	15	54	0	0.639728	Non-Essential
YBR015C	MNN2	95	78	173	0.3	0.341863	Non-Essential
YBR016W		13	10	23		0.150336	Non-Essential
YBR018C	GAL7	100	99	199		0.167492	Non-Essential
YBR019C	GAL10	22	13	35	0.090909	0.245447	env_specific	Background Sick
YBR020W	GAL1	76	48	124	0	0.199702	Non-Essential
YBR022W	POA1	8	6	14	0.11429	0.517713	Non-Essential
YBR023C	CHS3	60	21	81	0.5122	0.167725	Non-Essential
YBR024W	SCO2	43	14	57	0	0.160435	Non-Essential
YBR025C	OLA1	61	23	84		0.0152326	Non-Essential
YBR026C	ETR1	97	37	134	0.71429	0.173718	env_specific	Background Sick
YBR030W	RKM3	30	6	36	0.054054	0.219155	Non-Essential
YBR031W	RPL4A	86	38	124	0.5	0.0404278	env_specific	Background Sick
YBR033W	EDS1	116	78	194	0.19231	0.524472	Non-Essential
YBR034C	HMT1	21	15	36	0.10526	0.0880599	Non-Essential
YBR035C	PDX3	227	201	428	0.05	0.0175304	Non-Essential
YBR036C	CSG2	381	231	612	0.33333	0.305407	Non-Essential
YBR037C	SCO1	203	127	330	0.14815	0.155103	env_specific	Background Sick
YBR040W	FIG1	260	247	507	0	0.181671	Non-Essential
YBR041W	FAT1	147	103	250		0.119009	Non-Essential
YBR042C	CST26	17	11	28	0	0.287182	Non-Essential
YBR043C	QDR3	44	31	75	0	0.115199	singletons	Background Sick
YBR044C	TCM62	27	16	43	0	0.267852	env_specific	Background Sick
YBR046C	ZTA1	39	22	61	0	0.401503	Non-Essential
YBR047W	FMP23	112	66	178		0.140664	Non-Essential
YBR048W	RPS11B	49	29	78	0.93846		Non-Essential
YBR053C		43	31	74		0.269158	Non-Essential
YBR054W	YRO2	13	7	20	0.04878	0.166589	Non-Essential
YBR056W		65	32	97	0.068966	0.191129	Non-Essential
YBR057C	MUM2	53	39	92	0.4	0.490791	Non-Essential
YBR058C	UBP14	127	80	207	0.10435	0.35221	Non-Essential
YBR059C	AKL1	42	30	72	0.14286	0.194926	Non-Essential
YBR063C		24	11	35		1.36265	Non-Essential
YBR065C	ECM2	132	61	193	0.8	0.312342	Non-Essential
YBR066C	NRG2	35	25	60	0.2	0.402397	Non-Essential
YBR068C	BAP2	34	23	57	0.125	0.20778	Non-Essential
YBR069C	TAT1	8	2	10	0	0.255613	Non-Essential
YBR073W	RDH54	37	16	53	0.5625	0.247149	Non-Essential
YBR076W	ECM8	29	15	44	0	0.372979	Non-Essential
YBR077C	SLM4	90	97	187	0.15385	0.185624	env_specific	Background Healthy
YBR082C	UBC4	81	37	118	0.27586		Non-Essential
YBR084C-A	RPL19A	101	107	208	0.8		Non-Essential
YBR084W	MIS1	230	190	420	0	0.155636	env_specific	Background Sick
YBR085W	AAC3	229	130	359	0.17778	0.112701	Non-Essential
YBR086C	IST2	35	19	54	0.0625	0.318847	env_specific	Background Sick
YBR090C		12	7	19			Non-Essential
YBR093C	PHO5	23	13	36	0	0.152201	Non-Essential
YBR094W	PBY1	2	1	3	0.33333	0.121432	Non-Essential
YBR095C	RXT2	143	92	235	0.78571	0.311127	Non-Essential
YBR096W		65	44	109		0.0803696	Non-Essential
YBR098W	MMS4	88	45	133	0.78378	0.440954	Non-Essential
YBR101C	FES1	82	64	146	0	0.127689	Non-Essential
YBR103W	SIF2	77	45	122	0.65217	0.274085	env_specific	Background Healthy
YBR104W	YMC2	28	11	39	0	0.112882	Non-Essential
YBR105C	VID24	119	63	182	0.66667	0.284853	Non-Essential
YBR107C	IML3	15	2	17	0.56923	0.270814	Non-Essential
YBR108W	AIM3	63	44	107	0	0.49358	Non-Essential
YBR111C	YSA1	98	65	163	1	0.308059	Non-Essential
YBR111W-A	SUS1	154	116	270	0.61111		Non-Essential
YBR114W	RAD16	44	30	74	0.24051	0.166798	Non-Essential
YBR117C	TKL2	57	45	102	0.17391	0.0959981	Non-Essential
YBR118W	TEF2	146	95	241	0.26667	0.00659019	env_specific	Background Sick
YBR120C	CBP6	39	18	57	0.51429	0.225196	Non-Essential
YBR125C	PTC4	42	13	55	0.095238	0.264625	Non-Essential
YBR128C	ATG14	64	19	83	0.17778	0.383363	Non-Essential
YBR129C	OPY1	24	5	29		0.166152	Non-Essential
YBR130C	SHE3	35	28	63	0.075758	0.247495	env_specific	Background Sick
YBR131W	CCZ1	66	66	132	0.325	0.347822	singletons	Background Sick
YBR132C	AGP2	49	53	102	0	0.331351	Non-Essential
YBR138C		25	7	32		0.209797	Non-Essential
YBR139W		107	98	205	0.038462	0.155875	Non-Essential
YBR141C		145	104	249		0.472044	Non-Essential
YBR145W	ADH5	79	50	129	0.17797	0.067724	Non-Essential
YBR146W	MRPS9	126	191	317	0.82353	0.092803	Non-Essential
YBR147W	RTC2	42	18	60		0.281421	Non-Essential
YBR149W	ARA1	68	52	120	0	0.338635	Non-Essential
YBR150C	TBS1	59	52	111	0.093023	0.277055	Non-Essential
YBR156C	SLI15	132	47	179	0.125	0.214525	Non-Essential
YBR157C	ICS2	29	33	62		0.256331	Non-Essential
YBR161W	CSH1	187	109	296	0	0.12673	Non-Essential
YBR162C	TOS1	23	9	32		0.180837	Non-Essential
YBR162W-A	YSY6	89	54	143	0	0.156133	Non-Essential
YBR164C	ARL1	144	85	229	0.36641	0.0335559	Non-Essential
YBR165W	UBS1	45	27	72	0.10714	0.191973	Non-Essential
YBR166C	TYR1	97	44	141	0.46154	0.443271	Non-Essential
YBR169C	SSE2	79	44	123	0.05848	0.26164	Non-Essential
YBR171W	SEC66	185	91	276	0.16176	0.030436	Non-Essential
YBR172C	SMY2	4	1	5	0	0.371232	Non-Essential
YBR173C	UMP1	282	197	479	0.73077	0.0658237	Non-Essential
YBR175W	SWD3	118	29	147	0.39286	0.218495	Non-Essential
YBR177C	EHT1	22	9	31	0.050633	0.258705	Non-Essential
YBR179C	FZO1	170	109	279	0.43478	0.171061	env_specific	Background Sick
YBR180W	DTR1	27	7	34	0.09375	0.328915	Non-Essential
YBR181C	RPS6B	60	51	111	0.92647		Non-Essential
YBR182C	SMP1	120	61	181	0.2	0.281971	Non-Essential
YBR183W	YPC1	99	63	162	0	0.0807443	Non-Essential
YBR185C	MBA1	35	16	51	0.26471	0.113113	Non-Essential
YBR186W	PCH2	45	24	69	0		Non-Essential
YBR187W	GDT1	71	62	133		0.550802	Non-Essential
YBR191W	RPL21A	74	21	95	0.1		Non-Essential
YBR194W	AIM4	42	22	64		0.397409	Non-Essential
YBR195C	MSI1	50	18	68	0.31034	0.316664	Non-Essential
YBR197C		8	1	9		0.431401	Non-Essential
YBR201W	DER1	173	146	319	0	0.113634	Non-Essential
YBR203W	COS111	72	58	130		0.271919	Non-Essential
YBR205W	KTR3	44	11	55	0.11765	0.0954375	Non-Essential
YBR207W	FTH1	38	13	51	0.071429	0.223392	Non-Essential
YBR208C	DUR1,2	32	25	57	0.38235	0.218689	singletons	Background Sick
YBR210W	ERV15	140	71	211	0	0.100169	Non-Essential
YBR212W	NGR1	165	102	267	0.1	0.172883	Non-Essential
YBR213W	MET8	49	24	73	0	0.245109	Non-Essential
YBR214W	SDS24	36	34	70	0	0.183316	Non-Essential
YBR215W	HPC2	62	61	123	0.7619		Non-Essential
YBR216C	YBP1	166	90	256	0	0.272872	Non-Essential
YBR217W	ATG12	149	51	200	0.2069	0.205232	Non-Essential
YBR218C	PYC2	50	27	77	0	0.101144	Non-Essential
YBR220C		68	39	107	0	0.196874	Non-Essential
YBR221C	PDB1	70	14	84	0.45833	0.160904	Non-Essential
YBR223C	TDP1	15	2	17	0.071429	0.574719	Non-Essential
YBR225W		16	6	22		0.347427	Non-Essential
YBR227C	MCX1	40	9	49	0.051282	0.233865	Non-Essential
YBR228W	SLX1	67	29	96	0.51282	0.246687	Non-Essential
YBR229C	ROT2	21	8	29	0.49398	0.431812	Non-Essential
YBR230C	OM14	49	26	75			Non-Essential
YBR233W	PBP2	27	8	35	0.12281	0.096053	Non-Essential
YBR235W	VHC1	51	15	66	0.125	0.138956	Non-Essential
YBR238C		92	45	137	0.03125	0.179037	Non-Essential
YBR239C	ERT1	75	24	99	0.24138	0.419067	Non-Essential
YBR240C	THI2	15	6	21	0.23529	0.119486	Non-Essential
YBR244W	GPX2	44	21	65	0.052632	0.202129	Non-Essential
YBR245C	ISW1	74	28	102	0.16667	0.292651	Non-Essential
YBR246W	RRT2	58	28	86	0	0.21962	Non-Essential
YBR249C	ARO4	17	10	27	0.25	0.0869817	Non-Essential
YBR250W	SPO23	46	34	80	0.08	0.295927	Non-Essential
YBR255W	MTC4	80	44	124		0.302191	Non-Essential
YBR258C	SHG1	9	3	12	0.095238	0.470227	Non-Essential
YBR260C	RGD1	182	112	294	0.15686	0.110628	Non-Essential
YBR263W	SHM1	53	26	79	0	0.103352	Non-Essential
YBR264C	YPT10	47	20	67	0.071429	0.692213	Non-Essential
YBR267W	REI1	14	11	25	0.32258	0.296658	Non-Essential
YBR268W	MRPL37	9	4	13	0.56818	0.249031	env_specific	Background Sick
YBR269C	FMP21	23	12	35		0.117939	Non-Essential
YBR270C	BIT2	54	21	75		0.375701	env_specific	Background Sick
YBR272C	HSM3	80	35	115	0	0.222254	Non-Essential
YBR273C	UBX7	47	16	63	0.0625	0.622984	Non-Essential
YBR274W	CHK1	17	12	29	0.28571	0.152911	Non-Essential
YBR275C	RIF1	28	21	49	0.30952	0.475552	Non-Essential
YBR276C	PPS1	6		6	0.17978	0.623716	singletons	Background Sick
YBR278W	DPB3	211	125	336	0.56522	0.226312	Non-Essential
YBR281C	DUG2	41	18	59	0.13514	0.265697	Non-Essential
YBR283C	SSH1	78	26	104	0.14286	0.145068	env_specific	Background Sick
YBR284W		35	18	53	0	0.321236	Non-Essential
YBR285W		109	90	199		0.378587	Non-Essential
YBR286W	APE3	40	9	49	0.021277	0.200507	Non-Essential
YBR287W		45	8	53		0.109176	Non-Essential
YBR288C	APM3	136	86	222	0.33333	0.31143	Non-Essential
YBR289W	SNF5	16	18	34	1	0.421881	Non-Essential
YBR290W	BSD2	128	81	209	0.41667	0.102314	Non-Essential
YBR293W	VBA2	6	1	7	0	0.235886	Non-Essential
YBR294W	SUL1	1		1	0.022727	0.17452	Non-Essential
YBR295W	PCA1	29	11	40	0.375	0.471277	Non-Essential
YBR297W	MAL33	242	170	412	0.23684	0.322001	Non-Essential
YBR298C	MAL31	35	9	44	0.090909	0.433813	Non-Essential
YBR301W	PAU24	19	12	31	0.066667	0.142601	Non-Essential
YCL001W	RER1	89	56	145	0	0.0678352	Non-Essential
YCL002C		11	12	23			Non-Essential
YCL005W	LDB16	86	50	136		0.207976	Non-Essential
YCL005W-A	VMA9	255	195	450	0.42857		Non-Essential
YCL008C	STP22	361	299	660	0.64706	0.228037	Non-Essential
YCL009C	ILV6	47	14	61	0.2963	0.13619	Non-Essential
YCL011C	GBP2	26	7	33	0.5	0.147383	Non-Essential
YCL014W	BUD3		2	2	0	0.50984	env_specific	Background Sick
YCL016C	DCC1	131	66	197	0.51786	0.192117	Non-Essential
YCL025C	AGP1	99	56	155	0	0.54895	Non-Essential
YCL026C-A	FRM2	163	144	307	0	0.12365	Non-Essential
YCL027W	FUS1	42	31	73	0	0.57251	Non-Essential
YCL029C	BIK1	38	19	57	0.76923	0.198119	Non-Essential
YCL034W	LSB5	58	45	103	0.17532	0.114206	Non-Essential
YCL035C	GRX1	21	16	37	0	0.0376081	Non-Essential
YCL038C	ATG22	54	41	95		0.107579	Non-Essential
YCL039W	GID7	14	6	20	0.058824	0.339109	Non-Essential
YCL044C	MGR1	111	96	207	0.16667	0.201213	Non-Essential
YCL048W	SPS22	29	20	49	0.057143	0.230691	Non-Essential
YCL049C		54	29	83		0.833779	Non-Essential
YCL050C	APA1	27	6	33	0.10526	0.0576854	Non-Essential
YCL051W	LRE1	37	29	66	0.1087	0.563261	Non-Essential
YCL061C	MRC1	47	14	61	0.93506	0.329879	Non-Essential
YCL063W	VAC17	29	12	41	0	0.41056	Non-Essential
YCL064C	CHA1	29	20	49	0.08	0.105614	Non-Essential
YCL069W	VBA3	15	8	23	0.0098039	0.216993	Non-Essential
YCR002C	CDC10	97	25	122	0.53846	0.106061	Non-Essential
YCR002C	CDC10	67	67	134	0.8	0.106061	Non-Essential
YCR002C	CDC10	84	73	157	0.66667	0.106061	Non-Essential
YCR008W	SAT4	44	15	59	0	0.144851	singletons	Background Sick
YCR010C	ADY2	99	78	177	0.06383	0.0263276	Non-Essential
YCR016W		70	50	120		0.283986	Non-Essential
YCR017C	CWH43	70	30	100	0.31579	0.310237	Non-Essential
YCR020C	PET18	119	105	224	0.5	0.378452	Non-Essential
YCR026C	NPP1	31	34	65	0.125	0.630492	Non-Essential
YCR028C-A	RIM1	40	26	66	0		Non-Essential
YCR031C	RPS14A	159	109	268	0.90909		Non-Essential
YCR033W	SNT1	181	216	397	0.8	0.704801	env_specific	Background Healthy
YCR036W	RBK1	53	53	106		0.236322	Non-Essential
YCR046C	IMG1	316	393	709	0.69231	0.537299	Non-Essential
YCR048W	ARE1	122	90	212	0	0.146758	Non-Essential
YCR053W	THR4	124	67	191	0.66667	0.104914	Non-Essential
YCR059C	YIH1	62	33	95	0.33333	0.221951	Non-Essential
YCR060W	TAH1	12	1	13	0	0.304521	Non-Essential
YCR061W		161	122	283		0.313961	Non-Essential
YCR065W	HCM1	57	35	92	0.61017	0.222171	Non-Essential
YCR066W	RAD18	110	42	152	0.55556	0.302113	Non-Essential
YCR067C	SED4	84	72	156	0.23077	0.616119	Non-Essential
YCR068W	ATG15	88	67	155	0	0.28162	Non-Essential
YCR073C	SSK22	40	13	53	0.11111	0.436498	Non-Essential
YCR073W-A	SOL2	48	16	64	0.30435	0.31842	Non-Essential
YCR075C	ERS1	111	74	185	0.048193	0.244827	Non-Essential
YCR076C	FUB1	29	13	42		0.563465	Non-Essential
YCR077C	PAT1	201	115	316	0.47826	0.243205	env_specific	Background Sick
YCR079W	PTC6	45	41	86	0	0.195453	Non-Essential
YCR082W	AHC2	39	20	59	0.125	0.0918395	Non-Essential
YCR086W	CSM1	159	154	313	0.75	0.0737215	Non-Essential
YCR088W	ABP1	6	1	7	0.5	0.471908	Non-Essential
YCR089W	FIG2	43	21	64	0	0.747331	env_specific	Background Sick
YCR090C		12	2	14		0.113095	Non-Essential
YCR091W	KIN82	100	36	136	0.065217	0.342963	Non-Essential
YCR092C	MSH3	31	19	50	0.35294	0.28945	Non-Essential
YCR094W	CDC50	452	334	786	0.33333	0.220383	Non-Essential
YCR095C	OCA4	76	64	140		0.183113	Non-Essential
YCR100C		136	78	214		0.450578	Non-Essential
YCR102C		69	37	106	0	0.42927	singletons	Background Sick
YCR107W	AAD3	41	25	66	0	0.397046	Non-Essential
YDL001W	RMD1	102	50	152	0.096774	0.187716	Non-Essential
YDL005C	MED2	54	17	71	0.66667	0.906393	Non-Essential
YDL006W	PTC1	207	67	274	0.34409	0.0430715	env_specific	Background Healthy
YDL010W	GRX6	25	10	35	0.017544	0.228766	Non-Essential
YDL012C		44	27	71			Non-Essential
YDL013W	SLX5	161	132	293	0.80952	0.300895	Non-Essential
YDL018C	ERP3	101	64	165		0.182786	Non-Essential
YDL020C	RPN4	123	41	164	0.27778	0.190852	Non-Essential
YDL022W	GPD1	35	14	49	0.23457	0.0223534	Non-Essential
YDL025C	RTK1	48	18	66	0.1	0.213371	Non-Essential
YDL035C	GPR1	50	38	88	0.017241	0.664095	env_specific	Background Sick
YDL037C	BSC1	53	46	99		0.623719	Non-Essential
YDL039C	PRM7	100	80	180	0	0.638683	Non-Essential
YDL040C	NAT1	46	8	54	0.05	0.266958	env_specific	Background Healthy
YDL051W	LHP1	26	6	32	0.28571	0.18333	Non-Essential
YDL052C	SLC1	41	31	72	0.033058	0.322601	Non-Essential
YDL053C	PBP4	90	47	137		0.145799	Non-Essential
YDL054C	MCH1	2	2	4	0	0.539782	Non-Essential
YDL056W	MBP1	37	18	55	0.4	0.221866	Non-Essential
YDL061C	RPS29B	21	12	33	0.72059		Non-Essential
YDL063C		62	46	108	0.19512	0.214609	env_specific	Background Sick
YDL065C	PEX19	27	15	42	0.1978	0.242103	Non-Essential
YDL067C	COX9	170	111	281	0.25	0.0140106	Non-Essential
YDL069C	CBS1	240	148	388	0.13636	0.351825	Non-Essential
YDL070W	BDF2	71	51	122	0.76471	0.265176	singletons	Background Sick
YDL073W		71	51	122		0.395786	Non-Essential
YDL074C	BRE1	163	113	276	0.82857	0.523798	Non-Essential
YDL076C	RXT3	16		16	0.56522	0.125142	Non-Essential
YDL077C	VAM6	83	38	121	0.5	0.376075	env_specific	Background Sick
YDL078C	MDH3	37	12	49	0	0.0751815	singletons	Background Sick
YDL079C	MRK1	46	18	64	0.11538		Non-Essential
YDL080C	THI3	15	3	18	0.5	0.197528	env_specific	Background Sick
YDL082W	RPL13A	91	48	139	0.75		env_specific	Background Sick
YDL083C	RPS16B	118	63	181	0.92982		Non-Essential
YDL085W	NDE2	14	5	19	0.17188	0.240074	Non-Essential
YDL086W		48	15	63		0.251195	Non-Essential
YDL088C	ASM4	86	33	119	0.63636	0.376426	Non-Essential
YDL093W	PMT5	75	55	130	0	0.279987	Non-Essential
YDL099W	BUG1	39	24	63	0.13043	0.371422	Non-Essential
YDL100C	GET3	118	87	205	0.59459	0.12966	Non-Essential
YDL101C	DUN1	76	26	102	0.89286	0.168105	Non-Essential
YDL104C	QRI7	56	27	83	0.53333	0.323593	Non-Essential
YDL106C	PHO2	107	51	158	0.7	0.279073	Non-Essential
YDL107W	MSS2	156	58	214	0.41304	0.672342	env_specific	Background Sick
YDL109C		15	12	27	0.08	0.413337	Non-Essential
YDL110C	TMA17	72	18	90		0.172644	Non-Essential
YDL112W	TRM3	27	14	41	0.1875	0.637487	Non-Essential
YDL113C	ATG20	54	47	101	0.22222	0.425511	Non-Essential
YDL114W		28	14	42		0.307517	Non-Essential
YDL115C	IWR1	101	38	139	0.020202		Non-Essential
YDL116W	NUP84	106	49	155	0.42857	0.369224	Non-Essential
YDL117W	CYK3	87	58	145	0.23529	0.185755	Non-Essential
YDL121C		67	35	102		0.142169	Non-Essential
YDL122W	UBP1	136	89	225	0.08	0.22456	Non-Essential
YDL124W		97	48	145	0	0.41179	Non-Essential
YDL127W	PCL2	29	16	45	0.051724	0.320653	Non-Essential
YDL129W		21	14	35		0.399427	Non-Essential
YDL130W	RPP1B	130	101	231	0.56061		Non-Essential
YDL130W-A	STF1	52	24	76	0.18182	0.113443	Non-Essential
YDL133C-A	RPL41B	11		11	0		Non-Essential
YDL133W	SRF1	37	12	49	0.018182	0.271644	Non-Essential
YDL134C	PPH21	54	26	80	0.21429	0.0559667	Non-Essential
YDL135C	RDI1	88	59	147	0.14286	0.226519	Non-Essential
YDL136W	RPL35B	31	16	47	0.87013		env_specific	Background Sick
YDL137W	ARF2	61	41	102	0.13208		Non-Essential
YDL138W	RGT2	239	164	403	0	0.494088	Non-Essential
YDL142C	CRD1	79	39	118	0.34545	0.171631	Non-Essential
YDL146W	LDB17	54	32	86	0.33333	0.161169	Non-Essential
YDL149W	ATG9	46	38	84	0.11765	0.32114	Non-Essential
YDL156W	CMR1	72	45	117		0.247977	Non-Essential
YDL157C		119	69	188		0.382635	Non-Essential
YDL161W	ENT1	173	112	285	0.038462	0.215806	Non-Essential
YDL165W	CDC36	139	60	199	0.76923	0.0471259	Essential
YDL168W	SFA1	163	53	216	0.18333	0.243584	Non-Essential
YDL169C	UGX2	11	4	15		0.354136	Non-Essential
YDL170W	UGA3	12	11	23	0.41667	0.2491	Non-Essential
YDL171C	GLT1	149	120	269	0	0.123459	Non-Essential
YDL174C	DLD1	22	6	28	0.17391	0.0763685	Non-Essential
YDL175C	AIR2	49	22	71	0.13158	0.17054	Non-Essential
YDL176W		33	16	49		0.127122	Non-Essential
YDL177C		58	57	115		0.203172	Non-Essential
YDL178W	DLD2	29	18	47	0.0625	0.0881608	Non-Essential
YDL179W	PCL9	2	3	5	0.11111	0.194293	Non-Essential
YDL180W		157	65	222		0.515759	Non-Essential
YDL181W	INH1	30	10	40	0.11765	0.0192327	Non-Essential
YDL182W	LYS20	82	42	124	0.125	0.0358399	Non-Essential
YDL183C		24	13	37	0.030303	0.138553	Non-Essential
YDL184C	RPL41A	26	7	33	0	0.00509486	Non-Essential
YDL185W	VMA1	368	159	527	0.32558	0.0813551	Non-Essential
YDL186W		40	23	63		0.549841	Non-Essential
YDL188C	PPH22	28	8	36	0.21053	0.0394448	Non-Essential
YDL190C	UFD2	25	11	36	0	0.146005	Non-Essential
YDL192W	ARF1	50	28	78	0.17647	0.000422014	env_specific	Background Sick
YDL194W	SNF3	26	8	34	0.042373	0.281026	Non-Essential
YDL197C	ASF2	55	16	71	0.11111	0.565619	Non-Essential
YDL200C	MGT1	34	11	45	0.14754	0.304164	Non-Essential
YDL201W	TRM8	6	1	7	0.2	0.117805	Non-Essential
YDL203C	ACK1	61	12	73	0.16667	0.283943	env_specific	Background Sick
YDL204W	RTN2	38	11	49		0.329696	Non-Essential
YDL210W	UGA4	36	8	44	0	0.176095	Non-Essential
YDL213C	NOP6	102	79	181	0.5	0.0682467	Non-Essential
YDL214C	PRR2	4		4	0.18519	0.761744	Non-Essential
YDL215C	GDH2	112	89	201	0.125	0.276357	Non-Essential
YDL216C	RRI1	129	95	224		0.318354	Non-Essential
YDL219W	DTD1	85	66	151	0.25		Non-Essential
YDL222C	FMP45	40	15	55	0.017544	0.214624	Non-Essential
YDL223C	HBT1	19	8	27	0.02	0.564054	Non-Essential
YDL224C	WHI4	14	6	20		0.200526	Non-Essential
YDL225W	SHS1	132	46	178	0.81818	0.254831	Non-Essential
YDL226C	GCS1	56	41	97	0.34783	0.221044	Non-Essential
YDL229W	SSB1	58	39	97	0.26316	0.0166018	Non-Essential
YDL230W	PTP1	70	64	134	0.089552	0.202357	Non-Essential
YDL233W	MFG1	55	15	70		0.424143	Non-Essential
YDL234C	GYP7	37	12	49	0.060606	0.329615	Non-Essential
YDL236W	PHO13	48	24	72	0.057143	0.151197	Non-Essential
YDL237W	AIM6	16	3	19		0.239639	Non-Essential
YDL238C	GUD1	23	4	27	0.14286	0.343131	Non-Essential
YDL240W	LRG1	50	23	73	0.37931	0.233744	Non-Essential
YDL241W		24	11	35		1.64547	Non-Essential
YDL243C	AAD4	91	63	154	0	0.150203	Non-Essential
YDR001C	NTH1	10	4	14	0.046154	0.2977	Non-Essential
YDR003W	RCR2	29	4	33		0.19502	Non-Essential
YDR004W	RAD57	65	34	99	0.67742	0.174181	Non-Essential
YDR005C	MAF1	34	13	47	0.5		Non-Essential
YDR007W	TRP1	135	64	199	0.13333	0.296403	Non-Essential
YDR009W	GAL3	14	7	21	0.2	0.376853	Non-Essential
YDR011W	SNQ2	80	29	109	0.14474	0.240162	singletons	Background Sick
YDR014W	RAD61	78	81	159	0.2	0.43313	Non-Essential
YDR019C	GCV1	177	232	409	0.15278	0.202564	Non-Essential
YDR020C	DAS2	92	67	159	0	0.0771811	Non-Essential
YDR022C	ATG31	41	15	56	0	0.543987	Non-Essential
YDR025W	RPS11A	84	86	170	0.66667		Non-Essential
YDR026C	NSI1	44	17	61	0.11538	0.714888	Non-Essential
YDR031W	MIC14	3	9	12	0	0.416728	Non-Essential
YDR032C	PST2	81	45	126	0	0.11924	Non-Essential
YDR033W	MRH1	83	33	116	0.043478	0.0874581	Non-Essential
YDR035W	ARO3	11	14	25	0.25	0.0588629	Non-Essential
YDR042C		49	18	67		0.510828	Non-Essential
YDR043C	NRG1	105	91	196	0	0.16832	Non-Essential
YDR046C	BAP3	40	13	53	0.017544	0.221534	Non-Essential
YDR049W	VMS1	112	53	165	0.5	0.509532	Non-Essential
YDR051C	DET1	29	25	54	0.0625	0.0242362	Non-Essential
YDR055W	PST1	56	47	103	0.051095	0.20486	Non-Essential
YDR056C		55	38	93		0.182306	Non-Essential
YDR057W	YOS9	46	15	61	0.076923	0.305534	Non-Essential
YDR058C	TGL2	80	31	111	0.1	0.169652	Non-Essential
YDR059C	UBC5	16	2	18	0.018182		Non-Essential
YDR061W		75	21	96	0.05	0.449443	Non-Essential
YDR063W	AIM7	107	62	169	0	0.168364	Non-Essential
YDR065W	RRG1	86	15	101	0.53623	0.255568	env_specific	Background Sick
YDR066C	RTR2	48	25	73	0.125	0.362086	Non-Essential
YDR067C	OCA6	84	27	111	0.5	0.156569	Non-Essential
YDR068W	DOS2	4	1	5		0.367087	Non-Essential
YDR069C	DOA4	59	35	94	0.6087	0.395181	env_specific	Background Healthy
YDR070C	FMP16	8	3	11		0.10311	Non-Essential
YDR071C	PAA1	131	106	237	0	0.0552203	Non-Essential
YDR072C	IPT1	22	5	27	0	0.652346	Non-Essential
YDR073W	SNF11	58	31	89	0.20833	0.44369	singletons	Background Sick
YDR074W	TPS2	84	22	106	0	0.185209	singletons	Background Healthy
YDR075W	PPH3	166	116	282	0.85714	0.0269607	Non-Essential
YDR076W	RAD55	83	30	113	0.8	0.16814	singletons	Background Sick
YDR077W	SED1	107	96	203		0.178101	Non-Essential
YDR079W	PET100	103	67	170	0.77419	0.0560959	Non-Essential
YDR080W	VPS41	73	28	101	0.77778	0.233021	env_specific	Background Sick
YDR083W	RRP8	55	55	110	0.53521	0.249693	Non-Essential
YDR084C	TVP23	86	80	166		0.10392	Non-Essential
YDR089W		40	20	60		0.261168	Non-Essential
YDR092W	UBC13	71	38	109	0.42857		Non-Essential
YDR093W	DNF2	81	43	124	0	0.222054	Non-Essential
YDR096W	GIS1	53	14	67	0.22222	0.610114	env_specific	Background Healthy
YDR097C	MSH6	25	7	32	0.10638	0.281163	Non-Essential
YDR098C	GRX3	12	2	14	0.2	0.225992	Non-Essential
YDR099W	BMH2	42	40	82	0.3		Non-Essential
YDR100W	TVP15	41	18	59		0.105795	Non-Essential
YDR101C	ARX1	17	6	23	0.27778	0.245698	Non-Essential
YDR104C	SPO71	28	9	37	0.078947	0.486959	Non-Essential
YDR105C	TMS1	130	90	220		0.0513156	Non-Essential
YDR107C	TMN2	33	9	42	0.15873	0.211437	Non-Essential
YDR108W	TRS85	171	140	311	0.59259	0.249667	Non-Essential
YDR110W	FOB1	5		5	0.31579	0.165456	Non-Essential
YDR111C	ALT2	37	14	51	0.1087	0.0928898	Non-Essential
YDR116C	MRPL1	145	105	250	0.4	0.313128	Non-Essential
YDR119W	VBA4	25	18	43	0	0.27649	Non-Essential
YDR120C	TRM1	71	17	88	0.33333	0.187306	Non-Essential
YDR121W	DPB4	44	21	65	0.76471	0.237294	Non-Essential
YDR122W	KIN1	28	7	35	0.11111	0.309719	Non-Essential
YDR123C	INO2	78	38	116	0.24138	0.335039	Non-Essential
YDR124W		124	46	170		0.189062	Non-Essential
YDR126W	SWF1	111	55	166	0.125	0.200362	singletons	Background Sick
YDR127W	ARO1	140	53	193	0.40426	0.255981	singletons	Background Healthy
YDR128W	MTC5	97	45	142		0.226362	Non-Essential
YDR130C	FIN1	54	17	71	0	0.285829	Non-Essential
YDR131C		45	16	61	0	0.389233	Non-Essential
YDR132C		22	8	30	0	0.186429	Non-Essential
YDR137W	RGP1	220	134	354	0.31034	0.414365	Non-Essential
YDR139C	RUB1	13	7	20	0		Non-Essential
YDR142C	PEX7	93	91	184	0.012987	0.552297	Non-Essential
YDR144C	MKC7	63	26	89	0	0.548251	Non-Essential
YDR146C	SWI5	121	101	222	0.3125	0.178093	Non-Essential
YDR147W	EKI1	111	98	209	0.13333	0.603942	Non-Essential
YDR148C	KGD2	162	112	274	0.4	0.060882	env_specific	Background Sick
YDR150W	NUM1	65	26	91	0.63889	0.39126	Non-Essential
YDR151C	CTH1	14	8	22	0.16	0.139342	Non-Essential
YDR152W	GIR2	18	15	33	0	0.238615	Non-Essential
YDR153C	ENT5	72	47	119	0.4375	0.175214	Non-Essential
YDR155C	CPR1	72	31	103	0.12	0.123241	Non-Essential
YDR156W	RPA14	68	31	99	0.66667	0.19394	Non-Essential
YDR158W	HOM2	54	23	77	0.66667	0.0388261	env_specific	Background Sick
YDR159W	SAC3	184	55	239	0.63636	0.421666	Non-Essential
YDR161W		130	39	169	0	0.382713	Non-Essential
YDR162C	NBP2	177	84	261	0.14035	0.156468	Non-Essential
YDR163W	CWC15	33	8	41	0.29412	0.642952	Non-Essential
YDR165W	TRM82	9	2	11	0.12766	0.407429	Non-Essential
YDR169C	STB3	50	32	82	0.083333	0.548033	Non-Essential
YDR174W	HMO1	96	46	142	0.5	0.132616	Non-Essential
YDR176W	NGG1	79	44	123	0.55556	0.418035	env_specific	Background Sick
YDR178W	SDH4	63	50	113	0.29032	0.0345286	Non-Essential
YDR179C	CSN9	103	70	173	0	0.22465	Non-Essential
YDR179W-A		38	18	56		0.678571	Non-Essential
YDR181C	SAS4	38	4	42	0.64286	0.253899	Non-Essential
YDR184C	ATC1	88	57	145	0	0.115717	Non-Essential
YDR185C	UPS3	12	5	17	0.029412	0.187585	Non-Essential
YDR186C		251	141	392		0.329919	Non-Essential
YDR191W	HST4	30	16	46	0.38462	0.422147	Non-Essential
YDR192C	NUP42	48	25	73	0.7	0.340793	Non-Essential
YDR194C	MSS116	44	25	69	0.076923	0.174365	Non-Essential
YDR194W-A		21	6	27		0.105348	Non-Essential
YDR197W	CBS2	157	84	241	0.04	0.266502	Non-Essential
YDR198C	RKM2	43	28	71	0.03125	0.364851	Non-Essential
YDR200C	VPS64	82	31	113	0.20833	0.336915	Non-Essential
YDR202C	RAV2	105	52	157	0.07767	0.0612555	Non-Essential
YDR204W	COQ4	96	64	160	0.12389	0.22804	Non-Essential
YDR205W	MSC2	84	31	115	0.090909	0.306763	Non-Essential
YDR207C	UME6	134	76	210	0.38462	0.317374	Non-Essential
YDR210W		54	44	98		0.0207116	Non-Essential
YDR213W	UPC2	50	19	69	0.25	0.388828	Non-Essential
YDR214W	AHA1	81	40	121	0.14286	0.308625	Non-Essential
YDR216W	ADR1	23	12	35	0.37037	0.273478	Non-Essential
YDR217C	RAD9	45	15	60	0.8209	0.491706	Non-Essential
YDR218C	SPR28	53	16	69	0.05	0.370424	Non-Essential
YDR219C	MFB1	49	18	67	0.16667	0.532158	env_specific	Background Healthy
YDR221W	GTB1	46	18	64	0.06015	0.339042	Non-Essential
YDR222W		19	11	30	0	0.143893	Non-Essential
YDR223W	CRF1	11	6	17	0.16667	0.364644	Non-Essential
YDR225W	HTA1	35	4	39	0.77273	0.00506266	Non-Essential
YDR231C	COX20	75	42	117	0.32877	0.589415	Non-Essential
YDR242W	AMD2	76	46	122		0.294294	Non-Essential
YDR244W	PEX5	54	33	87	0.15385	0.163845	Non-Essential
YDR245W	MNN10	212	113	325	0.57895	0.0949073	Non-Essential
YDR247W	VHS1	72	21	93	0.071429	0.156782	Non-Essential
YDR248C		56	15	71	0.14286	0.0857153	Non-Essential
YDR249C		38	23	61		0.150236	Non-Essential
YDR251W	PAM1	48	19	67	0	0.463014	Non-Essential
YDR252W	BTT1	82	48	130	0.15625	0.29931	Non-Essential
YDR253C	MET32	25	9	34	0.21739	0.201033	Non-Essential
YDR254W	CHL4	64	21	85	0.80952	0.292989	Non-Essential
YDR256C	CTA1	21	9	30	0.035714	0.156668	Non-Essential
YDR257C	RKM4	45	22	67	0.060976	0.225014	Non-Essential
YDR258C	HSP78	21	5	26	0.5	0.0784657	Non-Essential
YDR259C	YAP6	27	24	51	0	0.282127	Non-Essential
YDR260C	SWM1	59	34	93	0.090909	0.371983	Non-Essential
YDR262W		95	57	152		0.403654	Non-Essential
YDR264C	AKR1	114	85	199	0.11765	0.164328	Non-Essential
YDR265W	PEX10	100	41	141	0.19858	0.353016	Non-Essential
YDR266C	HEL2	30	11	41		0.254637	Non-Essential
YDR268W	MSW1	11	6	17	0.61765	0.256539	env_specific	Background Sick
YDR270W	CCC2	51	24	75	0.13158	0.346416	env_specific	Background Sick
YDR276C	PMP3	201	116	317	0	0.0121763	Non-Essential
YDR277C	MTH1	24	10	34	0	0.153358	Non-Essential
YDR279W	RNH202	54	27	81	0.71053	0.596508	Non-Essential
YDR281C	PHM6	26	5	31		0.478333	Non-Essential
YDR282C		76	30	106		0.735348	Non-Essential
YDR283C	GCN2	81	19	100	0.6	0.149258	env_specific	Background Sick
YDR284C	DPP1	11	3	14	0.11538	0.1625	Non-Essential
YDR287W	INM2	56	49	105	0.22222	0.117706	Non-Essential
YDR289C	RTT103	79	62	141	1	0.264158	Non-Essential
YDR293C	SSD1	340	258	598	0.14706	0.160226	Non-Essential
YDR294C	DPL1	159	112	271	0.66667	0.229053	Non-Essential
YDR295C	HDA2	204	134	338	0.2561	0.50106	singletons	Background Healthy
YDR297W	SUR2	25	11	36	0	0.0722835	Non-Essential
YDR298C	ATP5	111	58	169	0.24324	0.0766056	Non-Essential
YDR304C	CPR5	17	1	18	0.016129	0.130825	Non-Essential
YDR305C	HNT2	7	3	10	0.14286		Non-Essential
YDR306C		34	13	47	0.045455	0.178573	Non-Essential
YDR307W	PMT7	23	8	31	0.050847	0.540923	Non-Essential
YDR309C	GIC2	53	22	75	0.16667	0.149296	Non-Essential
YDR310C	SUM1	162	95	257	0.24719	0.588711	Non-Essential
YDR312W	SSF2	52	21	73	0	0.223729	Non-Essential
YDR313C	PIB1	51	46	97	0.0090909	0.495175	Non-Essential
YDR314C	RAD34	3	4	7	0.10811	0.478623	Non-Essential
YDR315C	IPK1	114	34	148	0.59091	0.769255	Non-Essential
YDR316W	OMS1	200	68	268	0	0.158532	Non-Essential
YDR317W	HIM1	11	2	13	0.059701	0.491174	Non-Essential
YDR318W	MCM21	31	4	35	0.68421		Non-Essential
YDR320C	SWA2	164	43	207	0.18627	0.562324	Non-Essential
YDR322C-A	TIM11	25	21	46	0.3	0.0366658	Non-Essential
YDR322W	MRPL35	198	77	275	0.16667	0.432218	Non-Essential
YDR326C	YSP2	45	19	64	0	0.270231	Non-Essential
YDR329C	PEX3	64	28	92	0.26154	0.152208	Non-Essential
YDR330W	UBX5	20	13	33	0.08	0.0598479	Non-Essential
YDR332W	IRC3	34	20	54		0.312276	Non-Essential
YDR334W	SWR1	70	13	83	0.7	0.292636	Non-Essential
YDR335W	MSN5	43	11	54	0.076923	0.141256	Non-Essential
YDR336W		24	8	32		0.374968	Non-Essential
YDR337W	MRPS28	116	144	260	0.70588	0.143433	Non-Essential
YDR346C	SVF1	23	11	34	0.045455	0.113564	Non-Essential
YDR347W	MRP1	64	12	76	0.36667	0.233594	env_specific	Background Sick
YDR348C	PAL1	107	50	157		0.175546	Non-Essential
YDR349C	YPS7	14	5	19	0	0.401536	Non-Essential
YDR350C	ATP22	126	56	182	0	0.264869	Non-Essential
YDR351W	SBE2	34	24	58	0.15789	0.482659	Non-Essential
YDR354W	TRP4	194	103	297	0.22222	0.0516168	Non-Essential
YDR357C	CNL1	7	5	12		0.323691	Non-Essential
YDR358W	GGA1	69	42	111	0.043478	0.485418	Non-Essential
YDR363W	ESC2	63	23	86	0.70455	0.387988	Non-Essential
YDR363W-A	SEM1	89	67	156	0.86364	0.0399726	Non-Essential
YDR368W	YPR1	22	22	44	0.11111	0.178156	Non-Essential
YDR369C	XRS2	51	13	64	0.93103	0.376037	Non-Essential
YDR374C		68	27	95		0.341591	Non-Essential
YDR375C	BCS1	71	37	108	0.46479	0.183984	Non-Essential
YDR379W	RGA2	28	16	44	0.25	0.327258	singletons	Background Sick
YDR382W	RPP2B	51	29	80	0.71014	0.0931477	Non-Essential
YDR383C	NKP1	47	29	76	0.066667	0.0880065	Non-Essential
YDR385W	EFT2	19	3	22	0.3	0.00323149	Non-Essential
YDR386W	MUS81	59	28	87	0.80328	0.14924	Non-Essential
YDR387C		103	68	171	0	0.540275	Non-Essential
YDR388W	RVS167	241	128	369	0.275	0.126971	Non-Essential
YDR389W	SAC7	135	95	230	0.33784	0.176732	Non-Essential
YDR391C		86	42	128		0.394793	Non-Essential
YDR392W	SPT3	141	93	234	0.64286	0.100409	env_specific	Background Sick
YDR393W	SHE9	127	80	207	0.090909	0.637615	Non-Essential
YDR395W	SXM1	52	24	76	0	0.131958	Non-Essential
YDR399W	HPT1	184	92	276	0	0.0660013	Non-Essential
YDR400W	URH1	70	34	104	0.076923	0.228469	Non-Essential
YDR402C	DIT2	65	28	93	0.125	0.310393	Non-Essential
YDR403W	DIT1	7	2	9	0	0.235643	Non-Essential
YDR405W	MRP20	180	198	378	0.70833	0.168656	Non-Essential
YDR406W	PDR15	35	10	45	0.029412	0.320737	Non-Essential
YDR408C	ADE8	42	27	69	0.11765	0.355456	Non-Essential
YDR414C	ERD1	130	59	189	0.35644	0.672485	Non-Essential
YDR415C		55	40	95	0.074074	0.1463	Non-Essential
YDR419W	RAD30	68	36	104	0.14286	0.1691	Non-Essential
YDR420W	HKR1	41	12	53	0.27273	1.31014	Non-Essential
YDR421W	ARO80	33	23	56	0.38095	0.448561	Non-Essential
YDR422C	SIP1	58	25	83	0	0.540171	Non-Essential
YDR423C	CAD1	23	13	36	0.16949	0.736048	Non-Essential
YDR424C	DYN2	43	16	59	0.48485		Non-Essential
YDR425W	SNX41	22	3	25	0.031746	0.251036	Non-Essential
YDR428C	BNA7	31	33	64	0.30435	0.554791	Non-Essential
YDR430C	CYM1	42	15	57	0	0.171811	Non-Essential
YDR435C	PPM1	86	55	141	0	0.412532	Non-Essential
YDR438W	THI74	18	6	24		0.22471	Non-Essential
YDR439W	LRS4	230	229	459	0.75	0.13059	Non-Essential
YDR440W	DOT1	18	15	33	0.70588	0.276986	Non-Essential
YDR443C	SSN2	175	76	251	0.55814	0.327604	Non-Essential
YDR447C	RPS17B	71	69	140	0.60784		Non-Essential
YDR448W	ADA2	140	75	215	0.625	0.118789	Non-Essential
YDR450W	RPS18A	84	81	165	0.31532		Non-Essential
YDR451C	YHP1	37	19	56	0.25	0.234561	Non-Essential
YDR452W	PPN1	16	4	20	0.076923	0.311168	Non-Essential
YDR453C	TSA2	45	23	68	0	0.191206	Non-Essential
YDR456W	NHX1	76	17	93	0.076923	0.115727	Non-Essential
YDR457W	TOM1	198	94	292	0.5625	0.237706	Non-Essential
YDR459C	PFA5	27	14	41	0.045455	0.104338	Non-Essential
YDR462W	MRPL28	20	18	38	0.64103	0.358875	env_specific	Background Sick
YDR465C	RMT2	37	21	58	0.037037	0.246459	Non-Essential
YDR466W	PKH3	19	17	36	0	0.267954	Non-Essential
YDR469W	SDC1	157	82	239	0.66667	0.295124	Non-Essential
YDR470C	UGO1	58	6	64	0.31579	0.266964	Non-Essential
YDR471W	RPL27B	56	27	83	0.48333		Non-Essential
YDR477W	SNF1	197	67	264	0.2549	0.0416421	Non-Essential
YDR479C	PEX29	78	34	112	0.043478	0.099777	Non-Essential
YDR480W	DIG2	39	36	75	0.12857	0.301699	Non-Essential
YDR483W	KRE2	40	16	56	0	0.369499	Non-Essential
YDR485C	VPS72	133	76	209	0.33333	0.493563	Non-Essential
YDR486C	VPS60	93	76	169	0.59091	0.161139	Non-Essential
YDR488C	PAC11	186	113	299	0.66667	0.323601	Non-Essential
YDR490C	PKH1	63	30	93	0.2087	0.50332	Non-Essential
YDR494W	RSM28	221	98	319	0.02	0.167148	Non-Essential
YDR495C	VPS3	44	22	66	0.45714	0.332318	Non-Essential
YDR496C	PUF6	86	78	164	0.014925	0.250893	Non-Essential
YDR497C	ITR1	35	14	49	0	0.0715096	Non-Essential
YDR500C	RPL37B	37	40	77	0.69841		Non-Essential
YDR501W	PLM2	17	7	24	0	0.315274	Non-Essential
YDR502C	SAM2	6	1	7	0.4	0.0970481	Non-Essential
YDR506C	GMC1	25	9	34	0	0.48601	Non-Essential
YDR507C	GIN4	84	16	100	0.3	0.147111	Non-Essential
YDR508C	GNP1	91	47	138	0	0.358596	Non-Essential
YDR511W	ACN9	2		2	0.5	0.340678	singletons	Background Sick
YDR512C	EMI1	218	104	322	0.43939	0.00282811	Non-Essential
YDR513W	GRX2	46	13	59	0.045455	0.009644	Non-Essential
YDR514C		17	6	23		0.321705	Non-Essential
YDR515W	SLF1	20	11	31	0.038462	0.494769	Non-Essential
YDR517W	GRH1	79	42	121	0	0.196819	Non-Essential
YDR518W	EUG1	144	144	288		0.199661	Non-Essential
YDR520C	URC2	45	32	77	0.24138	0.243919	Non-Essential
YDR522C	SPS2	80	26	106	0	0.203304	Non-Essential
YDR524C	AGE1	44	23	67	0.11111	0.136265	Non-Essential
YDR525W-A	SNA2	17	10	27		0.149054	Non-Essential
YDR528W	HLR1	12	5	17	0	0.323047	Non-Essential
YDR529C	QCR7	127	60	187	0.29412	0.00863965	Non-Essential
YDR530C	APA2	11	12	23	0.09589	0.266637	Non-Essential
YDR533C	HSP31	54	53	107	0.11111	0.094265	Non-Essential
YDR534C	FIT1	17	12	29	0.076923	0.515378	Non-Essential
YDR536W	STL1	60	17	77	0.038462	0.184262	Non-Essential
YDR538W	PAD1	41	28	69	0	0.128767	Non-Essential
YDR539W	FDC1	15	12	27	0.095238	0.0987135	Non-Essential
YDR540C	IRC4	69	55	124	0	0.529082	Non-Essential
YDR541C		59	35	94		0.146887	Non-Essential
YEL001C	IRC22	44	20	64		0.213248	Non-Essential
YEL003W	GIM4	158	142	300	0.47059		Non-Essential
YEL004W	YEA4	80	44	124	0	0.366726	Non-Essential
YEL006W	YEA6	38	28	66	0	0.077352	Non-Essential
YEL007W	MIT1	93	61	154		0.582538	env_specific	Background Sick
YEL011W	GLC3	19	15	34	0.037037	0.259957	Non-Essential
YEL012W	UBC8	84	54	138	0.33333		Non-Essential
YEL015W	EDC3	25	13	38	0.25	0.162741	Non-Essential
YEL017C-A	PMP2	13	18	31		0.0114386	Non-Essential
YEL017W	GTT3	34	46	80		0.253908	Non-Essential
YEL018W	EAF5	121	50	171	0.35897	0.260152	Non-Essential
YEL023C		5	4	9		0.213179	Non-Essential
YEL024W	RIP1	168	108	276	0.26471	0.105032	Non-Essential
YEL025C		28	18	46		0.614286	Non-Essential
YEL027W	VMA3	176	252	428	0.70588	0	Non-Essential
YEL030W	ECM10	117	124	241	0.2	0.216368	Non-Essential
YEL031W	SPF1	133	60	193	0.028846	0.12274	env_specific	Background Sick
YEL035C	UTR5	48	30	78		0.638313	Non-Essential
YEL036C	ANP1	570	405	975	0.36957	0.170743	env_specific	Background Healthy
YEL037C	RAD23	85	53	138	0.36364	0.181478	Non-Essential
YEL038W	UTR4	40	21	61	0	0.552787	Non-Essential
YEL040W	UTR2	80	45	125	0.16667	0.31422	Non-Essential
YEL041W	YEF1	106	32	138	0	0.406292	Non-Essential
YEL042W	GDA1	160	121	281	0.14583	0.0738283	Non-Essential
YEL043W		205	125	330		0.427227	Non-Essential
YEL047C	FRD1	23	14	37	0	0.144555	Non-Essential
YEL048C	TCA17	94	78	172	0	0.0875484	Non-Essential
YEL049W	PAU2	76	23	99		0.0354016	Non-Essential
YEL050C	RML2	363	305	668	0.11429	0.131153	env_specific	Background Sick
YEL051W	VMA8	152	143	295	0.21818	0.0676123	Non-Essential
YEL053C	MAK10	85	39	124	0.023256	0.552805	Non-Essential
YEL054C	RPL12A	43	42	85	0.7033	0.0351756	Non-Essential
YEL059C-A	SOM1	342	305	647	0.26667	0.106923	Non-Essential
YEL060C	PRB1	110	85	195	0.15254	0.155606	Non-Essential
YEL061C	CIN8	87	37	124	0.58904	0.178448	Non-Essential
YEL062W	NPR2	104	55	159	0.27083	0.154953	Non-Essential
YEL065W	SIT1	18	3	21	0.21429	0.158677	Non-Essential
YEL072W	RMD6	25	8	33	0.027027	0.383755	Non-Essential
YER001W	MNN1	27	11	38	0.027778	0.511233	Non-Essential
YER002W	NOP16	63	39	102	0.8	0.52491	Non-Essential
YER004W	FMP52	59	48	107		0.238364	Non-Essential
YER005W	YND1	99	52	151	0.33333	0.196257	Non-Essential
YER007C-A	TMA20	48	16	64			Non-Essential
YER010C		45	29	74		0.45143	Non-Essential
YER011W	TIR1	7	11	18		0.546961	Non-Essential
YER016W	BIM1	112	31	143	0.57317	0.0752077	Non-Essential
YER017C	AFG3	100	98	198	0.77273	0.09224	env_specific	Background Sick
YER024W	YAT2	84	27	111	0.19048	0.222202	Non-Essential
YER027C	GAL83	33	12	45	0.20833	0.347649	Non-Essential
YER030W	CHZ1	33	19	52	0.090909	0.578907	Non-Essential
YER031C	YPT31	170	80	250	0.15556	0.0255193	Non-Essential
YER032W	FIR1	63	21	84	0.23529	0.426634	singletons	Background Sick
YER033C	ZRG8	29	7	36	0.11538	0.638769	Non-Essential
YER035W	EDC2	40	17	57	0.2	0.0895288	Non-Essential
YER037W	PHM8	64	22	86	0.042373	0.159992	Non-Essential
YER039C	HVG1	95	33	128	0	0.29976	Non-Essential
YER039C-A		79	54	133		0.576468	Non-Essential
YER042W	MXR1	152	71	223	0	0.079408	Non-Essential
YER045C	ACA1	22	8	30	0.175	0.298504	Non-Essential
YER047C	SAP1	26	7	33		0.335482	Non-Essential
YER048C	CAJ1	65	26	91	0	0.15262	Non-Essential
YER049W	TPA1	68	45	113	0	0.212348	Non-Essential
YER052C	HOM3	123	44	167	0.76923	0.268237	Non-Essential
YER054C	GIP2	9	1	10	0.13793	0.571489	Non-Essential
YER056C	FCY2	39	35	74	0	0.293272	Non-Essential
YER058W	PET117	252	91	343	0.42373	0.104594	Non-Essential
YER059W	PCL6	21	15	36	0.060606	0.511186	Non-Essential
YER060W	FCY21	32	16	48	0	0.159211	Non-Essential
YER061C	CEM1	204	100	304	0.33333	0.359922	Non-Essential
YER062C	HOR2	25	11	36	0.17857	0.131241	Non-Essential
YER071C	TDA2	89	66	155		0.0860004	Non-Essential
YER072W	VTC1	15	1	16	0	0.101064	Non-Essential
YER073W	ALD5	34	13	47	0.17143	0.0811538	Non-Essential
YER074W	RPS24A	55	45	100	0.61404		Non-Essential
YER075C	PTP3	67	23	90	0.25	0.562097	Non-Essential
YER077C		104	80	184		0.459005	singletons	Background Sick
YER078C	ICP55	119	104	223	0	0.201448	Non-Essential
YER079W		284	179	463		0.213071	Non-Essential
YER080W	AIM9	10	2	12		0.316186	Non-Essential
YER081W	SER3	61	41	102	0.2	0.105612	Non-Essential
YER083C	GET2	328	218	546	0.17722	0.130951	env_specific	Background Sick
YER085C		109	64	173		0.285427	Non-Essential
YER086W	ILV1	123	121	244	0.8	0.062938	env_specific	Background Sick
YER087C-B	SBH1	73	62	135	0.14815	0.094455	Non-Essential
YER089C	PTC2	41	30	71	0.33333	0.152138	Non-Essential
YER090W	TRP2	117	48	165	0.18182	0.130053	Non-Essential
YER092W	IES5	226	160	386		0.068076	Non-Essential
YER095W	RAD51	49	25	74	1	0.0999743	Non-Essential
YER096W	SHC1	18	6	24	0.26667	0.532779	Non-Essential
YER098W	UBP9	135	125	260	1	0.526663	Non-Essential
YER101C	AST2	178	160	338		0.543536	Non-Essential
YER106W	MAM1	76	67	143	0.071429	0.960616	Non-Essential
YER107C	GLE2	167	104	271	0.48889	0.0802198	Non-Essential
YER110C	KAP123	289	236	525	0.15789	0.237551	env_specific	Background Sick
YER111C	SWI4	111	49	160	0.25676	0.245899	Non-Essential
YER113C	TMN3	34	21	55	0.094595	0.331047	Non-Essential
YER114C	BOI2	27	26	53	0.13636	0.385364	Non-Essential
YER115C	SPR6	60	53	113	0.2	0.176861	Non-Essential
YER116C	SLX8	182	158	340	0.5625	0.909476	Non-Essential
YER117W	RPL23B	127	141	268	0.28571		Non-Essential
YER118C	SHO1	54	32	86	0.05	0.23547	Non-Essential
YER119C	AVT6	22	19	41	0	0.357902	Non-Essential
YER120W	SCS2	79	48	127	0.16279	0.172254	Non-Essential
YER123W	YCK3	24	8	32	0.21212	0.240866	Non-Essential
YER124C	DSE1	55	20	75	0.071429	0.291259	Non-Essential
YER128W	VFA1	49	28	77	0.016129	0.185079	Non-Essential
YER129W	SAK1	43	26	69	0.24	0.357129	Non-Essential
YER130C		35	22	57		0.234193	Non-Essential
YER131W	RPS26B	44	47	91	0.54839		Non-Essential
YER132C	PMD1	43	33	76	0.11538	0.486099	singletons	Background Sick
YER134C		123	114	237	0	0.124551	Non-Essential
YER137C		14	17	31		0.284427	Non-Essential
YER139C	RTR1	143	109	252	0.55556	0.126742	Non-Essential
YER142C	MAG1	22	9	31	0.09375	0.207916	Non-Essential
YER143W	DDI1	11	1	12	0.030769	0.148265	Non-Essential
YER144C	UBP5	17	20	37	0.054945	0.470609	Non-Essential
YER145C	FTR1	19	8	27	0.27273	0.120133	Non-Essential
YER151C	UBP3	242	114	356	0.14815	0.273116	env_specific	Background Healthy
YER152C		17	3	20		0.115814	Non-Essential
YER153C	PET122	79	40	119	0.2	0.193229	env_specific	Background Sick
YER154W	OXA1	109	63	172	0.27273	0.0558397	env_specific	Background Sick
YER155C	BEM2	175	88	263	0.72727	0.310005	env_specific	Background Sick
YER156C		137	92	229		0.0851275	Non-Essential
YER158C		18	10	28		0.244994	Non-Essential
YER161C	SPT2	32	31	63	0.44444	0.262794	Non-Essential
YER162C	RAD4	58	17	75	0.375	0.466817	Non-Essential
YER163C	GCG1	101	58	159		0.0753994	Non-Essential
YER164W	CHD1	99	53	152	0.82353	0.139921	env_specific	Background Sick
YER167W	BCK2	182	88	270	0.30769	0.419484	Non-Essential
YER169W	RPH1	109	65	174	0.125	0.367366	env_specific	Background Sick
YER170W	ADK2	32	16	48	0.25	0.401715	Non-Essential
YER173W	RAD24	15	3	18	0.76119	0.21002	Non-Essential
YER174C	GRX4	98	57	155	0	0.24203	Non-Essential
YER175C	TMT1	63	33	96	0	0.490306	Non-Essential
YER177W	BMH1	76	68	144	0.36842	0.162271	env_specific	Background Sick
YER178W	PDA1	41	15	56	0.39394	0.0478443	Non-Essential
YER179W	DMC1	24	13	37			Non-Essential
YER180C	ISC10	129	88	217		0.342236	Non-Essential
YER183C	FAU1	11	3	14	0	0.325899	Non-Essential
YER185W	PUG1	65	36	101	0	0.151887	Non-Essential
YER187W		229	204	433		0.265499	Non-Essential
YFL001W	DEG1	143	93	236	0.57143	0.409956	Non-Essential
YFL003C	MSH4	118	92	210	0	0.510738	Non-Essential
YFL007W	BLM10	68	27	95	0.052632	0.29436	env_specific	Background Sick
YFL010C	WWM1	45	4	49	0	0.226922	Non-Essential
YFL010W-A	AUA1	38	11	49	0.037037	0.404194	Non-Essential
YFL011W	HXT10	63	50	113		0.180891	Non-Essential
YFL012W		56	23	79		0.324955	Non-Essential
YFL013C	IES1	159	93	252	0.38462	0.17666	Non-Essential
YFL014W	HSP12	6		6	0.04	0.399608	Non-Essential
YFL020C	PAU5	57	38	95		0.0212074	Non-Essential
YFL021W	GAT1	52	38	90	0.1	0.441308	Non-Essential
YFL025C	BST1	149	95	244	0.4918	0.344622	env_specific	Background Sick
YFL027C	GYP8	8	10	18	0.225	0.473698	Non-Essential
YFL028C	CAF16	44	21	65	0	0.101457	Non-Essential
YFL031W	HAC1	51	20	71	0.2		env_specific	Background Sick
YFL033C	RIM15	189	144	333	0.18966	0.404845	Non-Essential
YFL034W		40	30	70		0.213332	singletons	Background Sick
YFL041W	FET5	56	14	70	0.28571	0.208001	Non-Essential
YFL042C		41	32	73		0.300316	Non-Essential
YFL044C	OTU1	45	34	79	0.25	0.129803	Non-Essential
YFL047W	RGD2	62	50	112	1	0.3389	Non-Essential
YFL049W	SWP82	91	39	130	0.35714	0.277483	Non-Essential
YFL051C		18	4	22		0.65685	Non-Essential
YFR006W		73	52	125		0.328483	Non-Essential
YFR007W	YFH7	91	62	153	0.14286	0.295715	Non-Essential
YFR008W	FAR7	104	38	142	0.2	0.39071	Non-Essential
YFR009W	GCN20	140	100	240	0.30769	0.0653381	singletons	Background Sick
YFR010W	UBP6	156	69	225	0.51852	0.0698839	Non-Essential
YFR011C	AIM13	100	42	142	0.16667	0.0931759	Non-Essential
YFR012W	DCV1	59	38	97		0.367662	Non-Essential
YFR013W	IOC3	46	24	70	0.22222	0.212375	Non-Essential
YFR014C	CMK1	27	16	43	0.11111	0.751957	Non-Essential
YFR015C	GSY1	80	53	133	0	0.11928	Non-Essential
YFR016C		25	19	44	0	0.624111	singletons	Background Sick
YFR018C		80	42	122	0.059459	0.422558	Non-Essential
YFR021W	ATG18	22	11	33	0.125	0.145195	Non-Essential
YFR023W	PES4	41	13	54		0.136811	Non-Essential
YFR024C-A	LSB3	64	41	105	0.0070423		Non-Essential
YFR026C	ULI1	33	10	43	0	0.741584	Non-Essential
YFR031C-A	RPL2A	168	139	307	0.31034		Non-Essential
YFR032C	RRT5	48	19	67	0.030303	0.57686	Non-Essential
YFR032C-A	RPL29	43	36	79	0.29167		env_specific	Background Sick
YFR034C	PHO4	56	38	94	0.31707	0.618404	Non-Essential
YFR035C		62	36	98		0.524602	Non-Essential
YFR036W	CDC26	16	14	30	0.72222	0.046592	Non-Essential
YFR038W	IRC5	20	11	31	0.11475	0.227541	Non-Essential
YFR039C		72	21	93		0.383951	env_specific	Background Sick
YFR040W	SAP155	102	43	145	0	0.322352	env_specific	Background Sick
YFR044C	DUG1	43	15	58	0.058824	0.203324	Non-Essential
YFR048W	RMD8	50	24	74	0.090909	0.16639	Non-Essential
YFR055W	IRC7	54	38	92	0.14634	0.12035	Non-Essential
YGL003C	CDH1	78	35	113	0.46341	0.20956	Non-Essential
YGL005C	COG7	156	77	233	0.37634	0.296629	Non-Essential
YGL006W	PMC1	18	16	34	0.26667	0.273078	env_specific	Background Sick
YGL006W	PMC1	54	38	92		0.273078	env_specific	Background Sick
YGL010W		16	13	29		0.497754	Non-Essential
YGL012W	ERG4	211	127	338	0	0.200514	env_specific	Background Sick
YGL013C	PDR1	134	112	246	0.29167	0.34843	singletons	Background Sick
YGL014W	PUF4	80	45	125	0.71429	0.310501	Non-Essential
YGL016W	KAP122	27	3	30	0.02439	0.235703	env_specific	Background Sick
YGL019W	CKB1	139	66	205	0.5	0.0938811	Non-Essential
YGL021W	ALK1	52	57	109		0.347351	Non-Essential
YGL023C	PIB2	156	90	246		0.241109	Non-Essential
YGL027C	CWH41	93	29	122	0.46269	0.265176	singletons	Background Sick
YGL031C	RPL24A	81	51	132	0.73469		Non-Essential
YGL032C	AGA2	50	40	90	0.030303	0.850238	Non-Essential
YGL033W	HOP2	45	32	77	0		Non-Essential
YGL035C	MIG1	138	88	226	0.5	0.632046	Non-Essential
YGL036W		100	84	184		0.807348	Non-Essential
YGL037C	PNC1	24	8	32	0.15789	0.0673341	singletons	Background Sick
YGL043W	DST1	89	33	122	0.6383	0.120993	Non-Essential
YGL045W	RIM8	48	34	82	0.3125	0.31178	singletons	Background Sick
YGL050W	TYW3	60	28	88	0	0.214444	Non-Essential
YGL053W	PRM8	62	63	125		0.768329	Non-Essential
YGL054C	ERV14	102	30	132	0.31373	0.0308461	Non-Essential
YGL056C	SDS23	94	55	149	0	0.221387	Non-Essential
YGL057C	GEP7	50	21	71		0.354845	Non-Essential
YGL058W	RAD6	162	71	233	0.71053	0.0137149	Non-Essential
YGL060W	YBP2	106	60	166	0	0.67103	Non-Essential
YGL062W	PYC1	50	19	69	0.0625	0.0980716	Non-Essential
YGL063W	PUS2	33	8	41	0.26087	0.417678	Non-Essential
YGL064C	MRH4	51	24	75	0.13333	0.194518	env_specific	Background Sick
YGL066W	SGF73	42	42	84	0.75	0.267935	Non-Essential
YGL071W	AFT1	98	44	142	0.4	0.389957	Non-Essential
YGL077C	HNM1	25	3	28	0	0.15145	Non-Essential
YGL078C	DBP3	41	34	75	0.67123	0.238947	Non-Essential
YGL079W	KXD1	87	60	147		0.311483	Non-Essential
YGL080W	FMP37	55	38	93		0.0513326	Non-Essential
YGL081W		47	37	84		0.221385	Non-Essential
YGL082W		7	5	12		0.251287	Non-Essential
YGL083W	SCY1	12	8	20	0.086957	0.333101	Non-Essential
YGL085W	LCL3	7	3	10		0.216447	Non-Essential
YGL086W	MAD1	63	27	90	0.63158	0.456084	singletons	Background Sick
YGL087C	MMS2	51	51	102	0.45455		Non-Essential
YGL094C	PAN2	47	20	67	0.13043	0.12892	Non-Essential
YGL095C	VPS45	94	27	121	0.77273	0.332785	Non-Essential
YGL096W	TOS8	41	12	53	0.14286	0.502984	Non-Essential
YGL101W		23	6	29		0.0660682	Non-Essential
YGL104C	VPS73	17	5	22	0.14583	0.24543	Non-Essential
YGL105W	ARC1	60	31	91	0.44	0.254549	env_specific	Background Healthy
YGL108C		26	11	37		0.0819918	Non-Essential
YGL110C	CUE3	18	9	27		0.239413	Non-Essential
YGL114W		243	169	412	0	0.308228	Non-Essential
YGL115W	SNF4	256	129	385	0.44186	0.0675197	env_specific	Background Healthy
YGL117W		12	9	21		0.127009	Non-Essential
YGL119W	COQ8	71	26	97	0.18391	0.163886	env_specific	Background Sick
YGL121C	GPG1	54	29	83	0	0.0469421	singletons	Background Sick
YGL124C	MON1	112	68	180	0.24444	0.258487	Non-Essential
YGL126W	SCS3	85	64	149	0.25	0.321325	Non-Essential
YGL127C	SOH1	101	41	142	0.83099	0.136371	Non-Essential
YGL133W	ITC1	80	55	135	0.14286	0.484334	Non-Essential
YGL134W	PCL10	19	8	27	0.021739	0.347654	Non-Essential
YGL136C	MRM2	36	15	51	0.16418	0.183782	Non-Essential
YGL139W	FLC3	33	13	46	0	0.148438	Non-Essential
YGL140C		25	28	53	0	0.206109	Non-Essential
YGL141W	HUL5	34	18	52	0	0.312564	Non-Essential
YGL144C	ROG1	24	13	37	0	0.256926	Non-Essential
YGL146C	RRT6	34	16	50	0.20588	0.201835	Non-Essential
YGL147C	RPL9A	22	27	49	0.67532	0.122412	Non-Essential
YGL148W	ARO2	139	104	243	0.625	0.0261317	Non-Essential
YGL151W	NUT1	184	138	322	0.8	0.288271	env_specific	Background Healthy
YGL153W	PEX14	62	41	103	0.17949	0.0857863	Non-Essential
YGL157W	ARI1	28	12	40		0.411705	Non-Essential
YGL158W	RCK1	2		2	0	0.420495	Non-Essential
YGL160W	AIM14	3		3	0.028571	0.563512	Non-Essential
YGL161C	YIP5	15	9	24		0.277493	Non-Essential
YGL162W	SUT1	88	39	127	0.23077	0.612416	Non-Essential
YGL163C	RAD54	37	9	46	0.96667	0.0839372	Non-Essential
YGL164C	YRB30	31	28	59	0.066667	0.148555	Non-Essential
YGL166W	CUP2	91	58	149	0	0.489924	Non-Essential
YGL167C	PMR1	296	140	436	0.11765	0.116172	Non-Essential
YGL168W	HUR1	244	133	377	0.058824	0.351953	Non-Essential
YGL170C	SPO74	122	59	181	0	0.331701	Non-Essential
YGL173C	XRN1	47	14	61	0.5	0.310292	env_specific	Background Healthy
YGL174W	BUD13	167	146	313	0.91667	0.658903	Non-Essential
YGL175C	SAE2	27	13	40	0.70769	0.218638	singletons	Background Sick
YGL176C		19	6	25		0.382588	Non-Essential
YGL179C	TOS3	12	6	18	0.21429	0.455269	Non-Essential
YGL180W	ATG1	41	25	66	0.28571	0.193077	Non-Essential
YGL181W	GTS1	4		4	0.35484	0.19743	Non-Essential
YGL184C	STR3	38	20	58	0	0.345717	Non-Essential
YGL186C	TPN1	97	45	142	0	0.220764	env_specific	Background Sick
YGL194C	HOS2	86	65	151	0.78378	0.093408	Non-Essential
YGL195W	GCN1	65	38	103	0.052632	0.285944	env_specific	Background Sick
YGL196W	DSD1	31	22	53	0	0.20428	Non-Essential
YGL197W	MDS3	77	41	118	0.076923	0.592992	Non-Essential
YGL198W	YIP4	29	13	42		0.259169	Non-Essential
YGL200C	EMP24	43	39	82	0.17391	0.0394499	Non-Essential
YGL202W	ARO8	37	18	55	0.13333	0.15833	Non-Essential
YGL203C	KEX1	68	31	99	0	0.211935	Non-Essential
YGL205W	POX1	97	46	143	0.2	0.20438	Non-Essential
YGL208W	SIP2	144	153	297	0.083333	0.242515	Non-Essential
YGL209W	MIG2	77	41	118	0.28	0.263738	Non-Essential
YGL211W	NCS6	128	51	179	0.43243	0.0378364	Non-Essential
YGL212W	VAM7	57	22	79	0.48148	0.589326	Non-Essential
YGL215W	CLG1	105	46	151	0	0.393407	Non-Essential
YGL216W	KIP3	140	74	214	0.62162	0.205057	Non-Essential
YGL220W	FRA2	57	17	74	0.125	0.449457	Non-Essential
YGL221C	NIF3	18	7	25		0.127955	Non-Essential
YGL222C	EDC1	315	289	604	0.2	0.39159	Non-Essential
YGL224C	SDT1	34	14	48	0	0.125796	Non-Essential
YGL226W	MTC3	71	57	128		0.176739	Non-Essential
YGL227W	VID30	26	4	30	0.1875	0.27467	Non-Essential
YGL228W	SHE10	40	24	64		0.811589	singletons	Background Sick
YGL229C	SAP4	27	26	53	0	0.320304	Non-Essential
YGL231C	EMC4	16	2	18	0.058824	0.172753	Non-Essential
YGL232W	TAN1	69	28	97	0.33333		Non-Essential
YGL235W		294	171	465		0.151634	Non-Essential
YGL237C	HAP2	53	30	83	0.17105	0.943043	Non-Essential
YGL241W	KAP114	14	9	23	0.055556	0.359857	Non-Essential
YGL242C		79	29	108		0.394614	Non-Essential
YGL243W	TAD1	22	16	38	0.125	0.841819	Non-Essential
YGL244W	RTF1	147	98	245	0.87097	0.110831	Non-Essential
YGL248W	PDE1	92	53	145	0.043478	0.152636	Non-Essential
YGL249W	ZIP2	26	9	35	0.090909	0.957506	Non-Essential
YGL250W	RMR1	113	112	225	0.17949	0.48438	Non-Essential
YGL252C	RTG2	95	53	148	0.5	0.159424	Non-Essential
YGL253W	HXK2	49	21	70	0.15385	0.0617425	Non-Essential
YGL254W	FZF1	86	35	121	0.20408	0.314582	Non-Essential
YGL256W	ADH4	71	46	117	0.14634	0.139936	Non-Essential
YGL257C	MNT2	29	7	36	0	0.423171	Non-Essential
YGL259W	YPS5	61	30	91	0.057143	0.52165	Non-Essential
YGL262W		27	20	47		0.443343	Non-Essential
YGL263W	COS12	21	26	47		0.693612	Non-Essential
YGR001C		47	23	70	0.060606		Non-Essential
YGR003W	CUL3	23	16	39	0.054054	0.710577	Non-Essential
YGR004W	PEX31	58	18	76	0	0.201609	Non-Essential
YGR006W	PRP18	112	50	162	0.87234	0.202977	Non-Essential
YGR006W	PRP18	98	8	106	0.75676	0.202977	Non-Essential
YGR008C	STF2	36	40	76	0.10714	0.150662	Non-Essential
YGR012W		90	57	147	0.25	0.230303	Non-Essential
YGR014W	MSB2	5	1	6	0.086957	0.656181	env_specific	Background Sick
YGR016W		127	39	166		0.0637065	Non-Essential
YGR017W		46	21	67		0.180156	Non-Essential
YGR021W		72	46	118		0.100101	Non-Essential
YGR023W	MTL1	10	9	19	0.090909	0.489169	Non-Essential
YGR027C	RPS25A	31	8	39	0.15385		Non-Essential
YGR028W	MSP1	35	13	48	0.041667	0.0966143	Non-Essential
YGR031W	IMO32	36	22	58		0.371667	Non-Essential
YGR032W	GSC2	21	5	26	0.13208	0.201873	Non-Essential
YGR033C	TIM21	260	84	344	0.15789	0.101424	Non-Essential
YGR035C		62	29	91		0.095009	Non-Essential
YGR036C	CAX4	50	14	64	0.78378	0.103857	Non-Essential
YGR037C	ACB1	33	24	57	0.13793	0.0288157	env_specific	Background Sick
YGR038W	ORM1	20	12	32	0	0.090938	Non-Essential
YGR041W	BUD9	175	129	304		0.378524	Non-Essential
YGR043C	NQM1	33	19	52	0.13636	0.115263	Non-Essential
YGR044C	RME1	114	56	170	0.26506	0.283788	Non-Essential
YGR045C		54	27	81		0.874269	Non-Essential
YGR049W	SCM4	23	12	35		0.159114	Non-Essential
YGR052W	FMP48	44	15	59	0.082645	0.906892	Non-Essential
YGR053C		19	7	26		0.380036	Non-Essential
YGR054W		30	11	41	0.066667	0.179049	Non-Essential
YGR055W	MUP1	11	4	15	0	0.153258	Non-Essential
YGR057C	LST7	105	45	150	0.12821	0.181891	Non-Essential
YGR058W	PEF1	75	48	123	0.066667	0.124287	Non-Essential
YGR059W	SPR3	96	42	138	0	0.471528	Non-Essential
YGR061C	ADE6	71	32	103	0.13415	0.149903	Non-Essential
YGR062C	COX18	128	45	173	0.4	0.369331	Non-Essential
YGR068C	ART5	55	36	91	0.01626	0.350678	Non-Essential
YGR070W	ROM1	40	26	66	0.083333	0.314367	Non-Essential
YGR071C	ENV11	56	18	74	0	0.768605	Non-Essential
YGR072W	UPF3	70	39	109	0.25	0.321686	Non-Essential
YGR077C	PEX8	37	29	66	0.46154	0.647894	Non-Essential
YGR078C	PAC10	249	203	452	0.17778	0.138434	Non-Essential
YGR079W		6	2	8		0.549781	Non-Essential
YGR081C	SLX9	92	78	170	0.13636	1.21628	Non-Essential
YGR084C	MRP13	47	10	57	0.22093	0.298408	Non-Essential
YGR085C	RPL11B	87	45	132	0.7931	0.0249293	Non-Essential
YGR086C	PIL1	73	37	110	0.096154	0.0850672	Non-Essential
YGR087C	PDC6	66	28	94	0	0.183245	Non-Essential
YGR088W	CTT1	47	39	86	0	0.293972	singletons	Background Sick
YGR089W	NNF2	115	48	163		0.340518	Non-Essential
YGR092W	DBF2	18	7	25	0.14286	0.110561	env_specific	Background Healthy
YGR092W	DBF2	65	23	88	0.42105	0.110561	env_specific	Background Healthy
YGR092W	DBF2	31	14	45	0.52381	0.110561	env_specific	Background Healthy
YGR093W		12	4	16		0.303923	Non-Essential
YGR100W	MDR1	32	9	41	0.33333	0.152293	env_specific	Background Sick
YGR101W	PCP1	78	94	172	0	0.764413	Non-Essential
YGR108W	CLB1	20	12	32	0.072072	0.202761	Non-Essential
YGR109C	CLB6	24	13	37	0.18182	0.291039	Non-Essential
YGR111W		44	24	68		0.380918	Non-Essential
YGR112W	SHY1	29	10	39	0.55682	0.0965923	Non-Essential
YGR118W	RPS23A	67	50	117	0.43396		Non-Essential
YGR121C	MEP1	81	63	144	0	0.136	Non-Essential
YGR122W		97	33	130	0.35417	0.185832	Non-Essential
YGR123C	PPT1	98	51	149		0.162365	Non-Essential
YGR124W	ASN2	5	3	8	0.13333	0.142364	Non-Essential
YGR125W		15	8	23		0.101232	Non-Essential
YGR127W		14	8	22		0.269467	Non-Essential
YGR129W	SYF2	36	24	60	0.125	0.209618	Non-Essential
YGR130C		51	35	86		0.478288	Non-Essential
YGR131W	FHN1	39	21	60	0	0.0448984	Non-Essential
YGR132C	PHB1	39	23	62	0.44898	0.0162056	env_specific	Background Healthy
YGR133W	PEX4	110	57	167	0.83333	0.317612	Non-Essential
YGR134W	CAF130	97	77	174	0	0.558017	env_specific	Background Sick
YGR135W	PRE9	43	28	71	0.58537	0.0675609	env_specific	Background Sick
YGR138C	TPO2	34	29	63	0	0.10245	Non-Essential
YGR141W	VPS62	133	65	198	0.090909	0.180942	Non-Essential
YGR142W	BTN2	18	11	29	0.083333	0.383965	Non-Essential
YGR143W	SKN1	34	14	48	0	0.24013	Non-Essential
YGR144W	THI4	46	13	59	0.16484	0.0970908	Non-Essential
YGR148C	RPL24B	34	12	46	0.71429		Non-Essential
YGR149W		59	21	80		0.135692	Non-Essential
YGR152C	RSR1	15	12	27	0.22388	0.146984	Non-Essential
YGR153W		99	57	156		0.578575	Non-Essential
YGR154C	GTO1	76	62	138	0.090909	0.534858	Non-Essential
YGR157W	CHO2	173	91	264	0.24	0.304328	Non-Essential
YGR161C	RTS3	82	33	115		0.315268	Non-Essential
YGR163W	GTR2	107	85	192	0.24242	0.0248392	Non-Essential
YGR166W	TRS65	82	47	129	0.13492	0.425538	Non-Essential
YGR169C	PUS6	25	25	50	0.24138	0.753387	Non-Essential
YGR170W	PSD2	84	34	118	0.086957	0.265093	Non-Essential
YGR173W	RBG2	87	67	154	0	0.0569027	Non-Essential
YGR174C	CBP4	83	35	118	0.04878	0.307763	Non-Essential
YGR180C	RNR4	71	15	86	0.66667	0.283586	Non-Essential
YGR181W	TIM13	95	53	148	0.20513	0.0603991	Non-Essential
YGR183C	QCR9	156	87	243	0.16092		Non-Essential
YGR184C	UBR1	96	70	166	0.14286	0.189154	Non-Essential
YGR187C	HGH1	54	25	79		0.272234	Non-Essential
YGR188C	BUB1	101	129	230	0.6	0.390687	Non-Essential
YGR192C	TDH3	65	21	86	0.25	0.14035	Non-Essential
YGR193C	PDX1	31	8	39	0.28571	0.67876	env_specific	Background Sick
YGR194C	XKS1	155	114	269	0	0.284664	Non-Essential
YGR196C	FYV8	103	49	152		0.200097	Non-Essential
YGR199W	PMT6	60	21	81	0	0.230965	Non-Essential
YGR200C	ELP2	90	51	141	0.6087	0.250821	env_specific	Background Sick
YGR202C	PCT1	55	22	77	0.13333	0.13759	Non-Essential
YGR203W	YCH1	181	129	310	0.16667	0.108482	Non-Essential
YGR204W	ADE3	6	5	11	0.22222	0.164572	Non-Essential
YGR205W	TDA10	3	5	8	0.075	0.140262	Non-Essential
YGR206W	MVB12	36	18	54	0.20968	0.10919	Non-Essential
YGR207C	CIR1	41	25	66	0.020833	0.103581	Non-Essential
YGR208W	SER2	102	18	120	0.66667	0.241397	env_specific	Background Sick
YGR209C	TRX2	126	106	232	0.40476	0.0498718	Non-Essential
YGR210C		108	93	201		0.124833	Non-Essential
YGR213C	RTA1	10	2	12		0.47594	Non-Essential
YGR214W	RPS0A	68	55	123	0.95238		Non-Essential
YGR217W	CCH1	77	37	114	0.15	0.320096	singletons	Background Sick
YGR222W	PET54	144	47	191		0.280547	Non-Essential
YGR223C	HSV2	40	14	54	0.0625	0.302029	Non-Essential
YGR224W	AZR1	53	45	98	0	0.304192	Non-Essential
YGR225W	AMA1	69	32	101	0.06		Non-Essential
YGR227W	DIE2	63	19	82	0.32353	0.187349	Non-Essential
YGR229C	SMI1	168	59	227	0.3617	0.366605	Non-Essential
YGR230W	BNS1	15	9	24	0	0.294052	Non-Essential
YGR231C	PHB2	125	107	232	0.5	0.0486542	Non-Essential
YGR232W	NAS6	25	14	39	0	0.328028	Non-Essential
YGR234W	YHB1	22	8	30		0.333565	Non-Essential
YGR235C	MOS2	21	7	28	0.017241	0.287272	Non-Essential
YGR237C		101	88	189		0.418966	Non-Essential
YGR238C	KEL2	76	25	101	0	0.479928	Non-Essential
YGR239C	PEX21	50	22	72	0.06383	0.390493	Non-Essential
YGR243W	FMP43	32	26	58		0.152916	Non-Essential
YGR244C	LSC2	121	40	161	0.2	0.248033	Non-Essential
YGR247W	CPD1	64	30	94	0.17073	0.192613	Non-Essential
YGR248W	SOL4	50	13	63	0.083333	0.131579	Non-Essential
YGR249W	MGA1	39	30	69	0.27273	0.726413	Non-Essential
YGR250C		38	16	54		0.328833	Non-Essential
YGR254W	ENO1	79	58	137	0	0.153527	Non-Essential
YGR255C	COQ6	193	92	285	0.11628	0.256793	env_specific	Background Sick
YGR256W	GND2	29	4	33	0.21875	0.293948	Non-Essential
YGR257C	MTM1	12	1	13	0	0.130304	Non-Essential
YGR260W	TNA1	57	33	90	0.125	0.349053	Non-Essential
YGR261C	APL6	110	74	184	0.23529	0.332493	Non-Essential
YGR262C	BUD32	41	20	61	0.25	0.0898799	Non-Essential
YGR263C	SAY1	23	15	38	0.093023	0.454907	Non-Essential
YGR266W		43	15	58		0.377305	singletons	Background Sick
YGR270W	YTA7	57	23	80	0.47059	0.404679	env_specific	Background Sick
YGR271W	SLH1	59	16	75	0	0.246543	Non-Essential
YGR273C		96	63	159		0.217739	Non-Essential
YGR275W	RTT102	23	15	38	0.19388	0.286218	Non-Essential
YGR276C	RNH70	36	15	51	0.24242	0.166511	Non-Essential
YGR279C	SCW4	39	18	57	0.028571	0.283699	Non-Essential
YGR281W	YOR1	29	16	45	0.13636	0.214113	Non-Essential
YGR283C		21	3	24		0.589391	Non-Essential
YGR284C	ERV29	10	3	13	0	0.188144	Non-Essential
YGR285C	ZUO1	17	13	30	0.26667	0.0758185	Non-Essential
YGR286C	BIO2	48	28	76	0.14	0.265193	Non-Essential
YGR287C	IMA1	21	9	30	0.025641	0.109263	singletons	Background Sick
YGR288W	MAL13	31	21	52	0.1	0.251757	Non-Essential
YGR289C	MAL11	97	30	127	0.088235	1.24181	Non-Essential
YGR292W	MAL12	24	27	51	0	0.225561	Non-Essential
YGR295C	COS6	67	29	96		0.427443	Non-Essential
YHL002W	HSE1	132	80	212	0.19469	0.35322	Non-Essential
YHL003C	LAG1	52	20	72	0.019608	0.116119	Non-Essential
YHL008C		40	14	54	0	0.218064	Non-Essential
YHL009C	YAP3	5		5	0.2	0.382827	Non-Essential
YHL010C	ETP1	30	43	73	0	0.423239	Non-Essential
YHL012W		19	8	27		0.372267	Non-Essential
YHL013C	OTU2	80	47	127		0.0862921	Non-Essential
YHL016C	DUR3	29	24	53	0.16667	0.073888	Non-Essential
YHL017W		117	60	177		0.256552	Non-Essential
YHL019C	APM2	36	11	47	0.1	0.254372	Non-Essential
YHL020C	OPI1	154	142	296	0.5	0.240034	Non-Essential
YHL021C	AIM17	88	14	102		0.262631	Non-Essential
YHL022C	SPO11	17	8	25	0.071429	0.46476	Non-Essential
YHL023C	NPR3	128	64	192	0.066667	0.437853	singletons	Background Sick
YHL024W	RIM4	90	41	131		0.38507	Non-Essential
YHL025W	SNF6	118	173	291	1	0.45399	Non-Essential
YHL026C		15	5	20		0.248427	Non-Essential
YHL027W	RIM101	149	68	217	0.65	0.616927	singletons	Background Sick
YHL029C	OCA5	316	200	516	0.18462	0.248457	Non-Essential
YHL030W	ECM29	42	19	61	0	0.360617	Non-Essential
YHL033C	RPL8A	50	40	90	0.65116	0.323452	Non-Essential
YHL034C	SBP1	83	68	151	0	0.152573	Non-Essential
YHL038C	CBP2	76	37	113	0.14141	0.150689	env_specific	Background Sick
YHL040C	ARN1	38	15	53	0.11538	0.189925	Non-Essential
YHL047C	ARN2	29	11	40		0.121937	singletons	Background Sick
YHR003C		78	42	120		0.474042	Non-Essential
YHR004C	NEM1	62	32	94	0.2	0.653168	Non-Essential
YHR006W	STP2	66	36	102	0.125	0.512626	Non-Essential
YHR008C	SOD2	70	29	99	0	0.130353	env_specific	Background Sick
YHR012W	VPS29	117	65	182	0.19231		Non-Essential
YHR013C	ARD1	50	12	62	1	0.318557	Non-Essential
YHR015W	MIP6	3		3	0.02439	0.298112	Non-Essential
YHR016C	YSC84	26	12	38	0		Non-Essential
YHR017W	YSC83	57	26	83		0.224701	Non-Essential
YHR021C	RPS27B	26	43	69	0.5		Non-Essential
YHR028C	DAP2	73	34	107	0	0.195094	Non-Essential
YHR029C	YHI9	42	56	98	0	0.174728	Non-Essential
YHR030C	SLT2	105	34	139	0.57143	0.0302217	Non-Essential
YHR031C	RRM3	78	34	112	0.85965	0.247706	Non-Essential
YHR032W	ERC1	8	1	9	0.14286	0.214492	Non-Essential
YHR033W		20	7	27	0.17647	0.361211	Non-Essential
YHR035W		62	35	97	0.047619	0.475795	Non-Essential
YHR037W	PUT2	40	19	59	0.18182	0.0989131	Non-Essential
YHR038W	RRF1	34	10	44	0.65306	0.264628	Non-Essential
YHR039C	MSC7	46	19	65	0	0.082361	Non-Essential
YHR039C-A	VMA10	10	2	12	0.28571		Non-Essential
YHR041C	SRB2	138	70	208	0.8125		Non-Essential
YHR043C	DOG2	4		4	0.19048	0.0722658	Non-Essential
YHR044C	DOG1	32	10	42	0.071429	0.0906598	Non-Essential
YHR045W		135	65	200		0.168928	Non-Essential
YHR046C	INM1	21	4	25	0.17647	0.255621	Non-Essential
YHR047C	AAP1	12	3	15	0.10811	0.222756	singletons	Background Sick
YHR048W	YHK8	133	55	188	0	0.38595	Non-Essential
YHR049W	FSH1	23	7	30		0.114962	Non-Essential
YHR050W	SMF2	65	55	120	0.024194	0.354385	Non-Essential
YHR057C	CPR2	45	46	91	0.033898	0.223844	Non-Essential
YHR059W	FYV4	43	13	56		0.321609	Non-Essential
YHR066W	SSF1	86	54	140	0.41935	0.124395	env_specific	Background Sick
YHR067W	HTD2	89	37	126	0.68421	0.262093	Non-Essential
YHR073W	OSH3	57	37	94	0.2	0.20208	Non-Essential
YHR075C	PPE1	205	97	302	0.26667	0.262644	Non-Essential
YHR076W	PTC7	23	6	29		0.198646	Non-Essential
YHR077C	NMD2	119	57	176	0.17647		Non-Essential
YHR079C	IRE1	75	29	104	0.68	0.306796	env_specific	Background Sick
YHR079C-A	SAE3	18	10	28	0.061224		Non-Essential
YHR086W	NAM8	63	57	120	0.75	0.229981	Non-Essential
YHR092C	HXT4	39	29	68	0	0.138298	Non-Essential
YHR094C	HXT1	49	12	61	0	0.127003	Non-Essential
YHR098C	SFB3	423	307	730	0.11765	0.261149	env_specific	Background Sick
YHR103W	SBE22	35	16	51	0.033333	0.160803	Non-Essential
YHR104W	GRE3	41	21	62	0.16667	0.102406	Non-Essential
YHR106W	TRR2	8	8	16	0.013158	0.221496	Non-Essential
YHR108W	GGA2	65	30	95	0.21429	0.206936	Non-Essential
YHR110W	ERP5	29	7	36		0.144755	Non-Essential
YHR111W	UBA4	60	31	91	0.76471	0.114605	Non-Essential
YHR112C		87	91	178	0.12245	0.242315	Non-Essential
YHR114W	BZZ1	47	20	67	0.085106	0.22122	Non-Essential
YHR116W	COX23	239	175	414	0.39189	0.205739	Non-Essential
YHR121W	LSM12	26	19	45	0.16	0.201852	Non-Essential
YHR123W	EPT1	85	46	131	0.11111		Non-Essential
YHR126C	ANS1	1	4	5		0.0960696	Non-Essential
YHR129C	ARP1	105	44	149	0.625	0.129237	Non-Essential
YHR132C	ECM14	44	32	76	0	0.155618	Non-Essential
YHR132W-A	IGO2	46	25	71	0	0.0235357	Non-Essential
YHR134W	WSS1	56	21	77	0.61765	0.516889	Non-Essential
YHR135C	YCK1	23	12	35	0.11111	0.24721	Non-Essential
YHR136C	SPL2	89	67	156	0	0.531613	Non-Essential
YHR137W	ARO9	42	36	78	0.089552	0.305214	Non-Essential
YHR139C	SPS100	12	3	15	0.30769	0.123179	Non-Essential
YHR140W		25	24	49		0.176679	Non-Essential
YHR141C	RPL42B	20	22	42	0.12903		singletons	Background Healthy
YHR142W	CHS7	38	5	43	0.4	0.0639827	Non-Essential
YHR143W	DSE2	79	58	137	0.13636	0.862593	Non-Essential
YHR146W	CRP1	25	28	53		0.498234	Non-Essential
YHR151C	MTC6	108	69	177		0.198631	Non-Essential
YHR152W	SPO12	64	21	85	0.090909	0.34952	Non-Essential
YHR154W	RTT107	42	17	59	0.63793	0.746081	Non-Essential
YHR155W	YSP1	39	14	53		0.262982	env_specific	Background Healthy
YHR156C	LIN1	18	3	21		0.473981	Non-Essential
YHR157W	REC104	48	14	62	0	0.356259	Non-Essential
YHR158C	KEL1	65	74	139	0	0.297601	Non-Essential
YHR159W	TDA11	52	27	79		0.296278	Non-Essential
YHR160C	PEX18	79	33	112	0.2	0.49728	Non-Essential
YHR162W	MPC2	50	26	76		0.506959	Non-Essential
YHR167W	THP2	103	51	154	0.76471	0.124241	Non-Essential
YHR171W	ATG7	72	59	131	0.14286	0.375876	Non-Essential
YHR176W	FMO1	18	3	21	0	0.473274	Non-Essential
YHR178W	STB5	152	80	232	0.5	0.186971	Non-Essential
YHR179W	OYE2	72	68	140	0	0.190927	Non-Essential
YHR181W	SVP26	29	15	44	0.14286	0.149538	Non-Essential
YHR184W	SSP1	78	25	103	0	0.388621	Non-Essential
YHR185C	PFS1	70	35	105	0.04	0.145975	Non-Essential
YHR187W	IKI1	65	34	99	0.58333	0.515598	Non-Essential
YHR189W	PTH1	205	119	324	0.39189	0.0770405	Non-Essential
YHR191C	CTF8	135	71	206	0.63492	0.106943	Non-Essential
YHR192W	LNP1	64	25	89		0.236605	Non-Essential
YHR193C	EGD2	79	61	140	0	0.166377	Non-Essential
YHR194W	MDM31	108	131	239	0.33333	0.0899734	Non-Essential
YHR198C	AIM18	81	42	123	0	0.417087	Non-Essential
YHR200W	RPN10	46	18	64	0.67347	0.233773	singletons	Background Sick
YHR202W		44	44	88	0.25	0.220015	Non-Essential
YHR203C	RPS4B	52	41	93	0.7377		Non-Essential
YHR206W	SKN7	31	10	41	0.36842	0.212017	Non-Essential
YHR207C	SET5	31	13	44	0	0.310075	Non-Essential
YHR208W	BAT1	82	68	150	0.66667	0.0238606	Non-Essential
YHR210C		57	35	92	0	0.326833	Non-Essential
YHR216W	IMD2	29	37	66	0.13415	0.246214	Non-Essential
YIL002C	INP51	39	11	50	0	0.230604	Non-Essential
YIL005W	EPS1	19	11	30	0.06	0.791002	Non-Essential
YIL006W	YIA6	9	19	28	0.037037	0.199	Non-Essential
YIL007C	NAS2	73	36	109	0.077922	0.331473	Non-Essential
YIL008W	URM1	57	19	76	0.41463	0.0225868	Non-Essential
YIL009C-A	EST3	64	22	86	0		Non-Essential
YIL011W	TIR3	16	2	18		0.351744	Non-Essential
YIL014W	MNT3	57	34	91	0.025	0.458097	Non-Essential
YIL015W	BAR1	107	93	200	0.04	0.190766	Non-Essential
YIL016W	SNL1	53	21	74	0.025974	0.312249	Non-Essential
YIL017C	VID28	148	32	180	0.37037	0.258163	singletons	Background Sick
YIL018W	RPL2B	33	19	52	0.65217		Non-Essential
YIL023C	YKE4	17	2	19	0.071429	0.302836	Non-Essential
YIL024C		43	36	79		0.24078	Non-Essential
YIL027C	EMC5	138	72	210	0	0.131063	Non-Essential
YIL030C	SSM4	89	46	135	0.020833	0.328929	singletons	Background Sick
YIL033C	BCY1	145	97	242	0.069767	0.0994452	Non-Essential
YIL034C	CAP2	167	70	237	0.38462	0.212243	Non-Essential
YIL035C	CKA1	16		16	0.5	0.0537281	Non-Essential
YIL036W	CST6	24	24	48	0.21739	0.657119	singletons	Background Sick
YIL038C	NOT3	197	166	363	0.41818	0.297297	Non-Essential
YIL039W	TED1	70	41	111	0.029126	0.127043	Non-Essential
YIL040W	APQ12	159	96	255	0.75	0.317127	Non-Essential
YIL041W	GVP36	90	35	125	0.25	0.0954964	Non-Essential
YIL042C	PKP1	46	37	83	0.125	0.18475	Non-Essential
YIL043C	CBR1	58	29	87		0.474952	Non-Essential
YIL044C	AGE2	51	16	67	0	0.371645	Non-Essential
YIL045W	PIG2	39	7	46	0	0.339729	Non-Essential
YIL047C	SYG1	52	18	70		0.195512	Non-Essential
YIL050W	PCL7	29	18	47	0.10465	0.272935	Non-Essential
YIL053W	RHR2	34	15	49	0.11765	0.12254	Non-Essential
YIL055C		56	14	70		0.604463	Non-Essential
YIL056W	VHR1	19	8	27	0.15888	0.326855	Non-Essential
YIL057C	RGI2	73	46	119	0	0.254889	Non-Essential
YIL064W	SEE1	30	11	41	0	0.754504	Non-Essential
YIL065C	FIS1	46	22	68	0.23333	0.0623431	Non-Essential
YIL066C	RNR3	51	38	89	0.33333	0.126793	Non-Essential
YIL069C	RPS24B	58	43	101	0.96667		Non-Essential
YIL070C	MAM33	53	38	91	0	0.19728	Non-Essential
YIL071C	PCI8	54	49	103	0	0.166579	Non-Essential
YIL072W	HOP1	58	35	93	0	0.281849	Non-Essential
YIL073C	SPO22	94	53	147	0		env_specific	Background Sick
YIL076W	SEC28	310	193	503	0.76	0.111886	Non-Essential
YIL077C		23	9	32		0.286332	Non-Essential
YIL079C	AIR1	31	20	51	0.076923	0.232826	Non-Essential
YIL084C	SDS3	116	86	202	0.76	0.229892	env_specific	Background Healthy
YIL085C	KTR7	25	12	37	0.25	0.244455	Non-Essential
YIL087C	AIM19	56	48	104		0.299792	Non-Essential
YIL088C	AVT7	57	47	104	0	0.207168	Non-Essential
YIL090W	ICE2	134	130	264	0.035714	0.183265	Non-Essential
YIL092W		72	38	110		0.693904	Non-Essential
YIL095W	PRK1	11	1	12		0.287878	Non-Essential
YIL096C		35	6	41		0.151481	Non-Essential
YIL097W	FYV10	58	39	97	0.26316	0.55139	Non-Essential
YIL098C	FMC1	260	172	432	0.2	0.288528	Non-Essential
YIL101C	XBP1	49	16	65	0.2	0.555284	Non-Essential
YIL102C		100	50	150		1.6722	Non-Essential
YIL103W	DPH1	18	5	23	0.015625	0.118176	Non-Essential
YIL104C	SHQ1	33	8	41	0	0.234665	Essential
YIL105C	SLM1	125	76	201	0	0.181052	Non-Essential
YIL107C	PFK26	93	35	128	0.089552	0.192759	Non-Essential
YIL111W	COX5B	33	17	50	0		Non-Essential
YIL112W	HOS4	101	61	162	0.5	0.612913	singletons	Background Sick
YIL113W	SDP1	44	16	60	0	0.219542	Non-Essential
YIL120W	QDR1	18	7	25	0	0.278903	Non-Essential
YIL121W	QDR2	28	20	48	0.076923	0.339929	Non-Essential
YIL122W	POG1	72	56	128	0.16667	0.206213	Non-Essential
YIL123W	SIM1	67	15	82	0		Non-Essential
YIL124W	AYR1	55	29	84	0.097902	0.277424	Non-Essential
YIL125W	KGD1	84	38	122	0.125	0.133326	singletons	Background Sick
YIL132C	CSM2	48	19	67	0.16667	0.628793	Non-Essential
YIL133C	RPL16A	54	38	92	0.52381		Non-Essential
YIL134W	FLX1	108	62	170	0.02381	0.310853	Non-Essential
YIL135C	VHS2	14	1	15	0	0.579595	Non-Essential
YIL138C	TPM2	45	32	77	0.1	0.246609	Non-Essential
YIL139C	REV7	48	23	71	0.7	0.406486	Non-Essential
YIL140W	AXL2	110	33	143	0.052632	0.568533	Non-Essential
YIL146C	ATG32	139	139	278		0.223975	Non-Essential
YIL148W	RPL40A	115	46	161	0.45946		Non-Essential
YIL149C	MLP2	35	19	54	0.27027	0.572147	Non-Essential
YIL151C		36	5	41		0.147136	env_specific	Background Sick
YIL152W		100	68	168		0.159089	Non-Essential
YIL153W	RRD1	41	21	62	0.28571	0.242566	Non-Essential
YIL155C	GUT2	31	15	46	0.1	0.0762999	Non-Essential
YIL156W	UBP7	24	8	32	0.2	0.15896	Non-Essential
YIL157C	COA1	56	26	82	0.38095	0.15758	Non-Essential
YIL158W	AIM20	21	20	41		0.630654	Non-Essential
YIL159W	BNR1	26	9	35	0	0.318652	Non-Essential
YIL160C	POT1	85	49	134	0.083333	0.10608	Non-Essential
YIL161W		28	9	37		1.09835	Non-Essential
YIL162W	SUC2	72	71	143	0.15385	0.114946	Non-Essential
YIL165C		26	7	33	0.28	0.127307	Non-Essential
YIR001C	SGN1	85	80	165	0.5	0.375849	Non-Essential
YIR002C	MPH1	107	61	168	0.11111	0.324608	Non-Essential
YIR003W	AIM21	73	33	106	0	0.910877	Non-Essential
YIR004W	DJP1	45	21	66	0.23529	0.212907	Non-Essential
YIR005W	IST3	118	70	188	0.87805	0.029983	Non-Essential
YIR007W		28	11	39	0.030303	0.172579	Non-Essential
YIR016W		231	143	374		0.53899	Non-Essential
YIR017C	MET28	68	43	111	0.2	0.404328	Non-Essential
YIR018W	YAP5	4	2	6	0.11111	0.502132	Non-Essential
YIR019C	FLO11	52	28	80	0	0.79676	env_specific	Background Sick
YIR021W	MRS1	93	46	139	0.1383	0.398203	Non-Essential
YIR023W	DAL81	121	79	200	0.14286	0.329067	Non-Essential
YIR024C		59	33	92		0.265086	Non-Essential
YIR026C	YVH1	74	77	151	0.25	0.128835	Non-Essential
YIR027C	DAL1	46	28	74	0.125	0.289574	Non-Essential
YIR028W	DAL4	13	10	23	0.11111	0.128537	Non-Essential
YIR029W	DAL2	118	65	183		0.0747422	Non-Essential
YIR030C	DCG1		1	1	0.26667	0.185432	Non-Essential
YIR032C	DAL3	69	52	121	0.11538	0.337197	Non-Essential
YIR035C		27	22	49		0.196056	Non-Essential
YIR038C	GTT1	19	15	34	0.099237	0.268696	Non-Essential
YIR039C	YPS6	87	53	140	0.061856	0.47487	Non-Essential
YIR042C		31	17	48		0.351192	Non-Essential
YJL003W	COX16	209	147	356	0.48571	0.0192349	Non-Essential
YJL004C	SYS1	181	65	246	0.4881	0.276436	Non-Essential
YJL012C	VTC4	46	21	67	0.15385	0.077237	singletons	Background Sick
YJL013C	MAD3	49	29	78	0.78571	0.558594	Non-Essential
YJL016W		22	6	28		0.245186	Non-Essential
YJL020C	BBC1	74	42	116	0	0.655224	Non-Essential
YJL024C	APS3	69	26	95	0.36538		Non-Essential
YJL027C		17	10	27		0.253842	Non-Essential
YJL029C	VPS53	37	2	39	0.52941	0.356271	Non-Essential
YJL030W	MAD2	29	2	31	0.51282	0.0325821	Non-Essential
YJL036W	SNX4	112	67	179	0.22581	0.0900193	Non-Essential
YJL037W	IRC18	17	6	23		0.270501	Non-Essential
YJL038C	LOH1	15	29	44	0.057143	0.465095	Non-Essential
YJL042W	MHP1	101	34	135	0.11111	0.489845	singletons	Background Sick
YJL043W		33	14	47		0.45972	Non-Essential
YJL046W	AIM22	90	22	112	0.083333	0.382446	Non-Essential
YJL047C	RTT101	26	5	31	0.69492	0.174934	Non-Essential
YJL048C	UBX6	19	7	26	0.14286	0.176277	Non-Essential
YJL049W		46	36	82		0.676368	Non-Essential
YJL051W	IRC8	92	57	149	1	0.598549	Non-Essential
YJL052W	TDH1	13	7	20	0.083333	0.105755	Non-Essential
YJL053W	PEP8	122	54	176	0.33333	0.107749	Non-Essential
YJL057C	IKS1	53	26	79	0.18182	0.255935	Non-Essential
YJL058C	BIT61	44	41	85	0	0.267873	Non-Essential
YJL060W	BNA3	43	30	73	0.12121	0.115346	Non-Essential
YJL062W	LAS21	149	109	258	0.31429	0.266271	env_specific	Background Sick
YJL062W-A	COA3	278	110	388	0.45556	0.0448619	Non-Essential
YJL065C	DLS1	201	135	336	0.18182	0.242335	Non-Essential
YJL066C	MPM1	21	6	27		0.345743	Non-Essential
YJL068C		128	34	162	0	0.20273	Non-Essential
YJL070C		55	54	109	0	0.332308	Non-Essential
YJL073W	JEM1	34	23	57	0.089109	0.417612	Non-Essential
YJL077C	ICS3	8	5	13		0.98557	Non-Essential
YJL077W-B		35	14	49		0.414562	singletons	Background Sick
YJL078C	PRY3	155	120	275		0.634855	Non-Essential
YJL079C	PRY1	56	54	110		0.306008	Non-Essential
YJL083W	TAX4	80	35	115	0.14286	0.288472	Non-Essential
YJL084C	ALY2	4	2	6	0	0.37331	env_specific	Background Sick
YJL089W	SIP4	93	44	137	0	0.279901	env_specific	Background Sick
YJL092W	SRS2	39	3	42	0.78261	0.252	Non-Essential
YJL094C	KHA1	44	12	56	0.076923	0.224457	Non-Essential
YJL095W	BCK1	121	28	149	0.35593	0.400934	Non-Essential
YJL098W	SAP185	42	20	62	0.125	0.522181	Non-Essential
YJL099W	CHS6	80	21	101	0.61538	0.297989	Non-Essential
YJL101C	GSH1	242	73	315	0.21429	0.113219	Non-Essential
YJL102W	MEF2	171	88	259	0.1875	0.210102	env_specific	Background Sick
YJL103C	GSM1	19	16	35	0.27586	0.231422	Non-Essential
YJL105W	SET4	34	9	43	0	0.611868	Non-Essential
YJL106W	IME2	27	21	48	0	0.467963	Non-Essential
YJL108C	PRM10	66	56	122		0.0298621	Non-Essential
YJL110C	GZF3	21	1	22	0.16667	0.401739	Non-Essential
YJL112W	MDV1	11	1	12	0.24324	0.286878	Non-Essential
YJL115W	ASF1	36	11	47	0.89583	0.143076	Non-Essential
YJL117W	PHO86	73	33	106	0.11765	0.131132	Non-Essential
YJL118W		40	31	71		0.692448	Non-Essential
YJL121C	RPE1	51	13	64	0.13043	0.0799385	Non-Essential
YJL123C	MTC1	58	29	87		0.479203	singletons	Background Sick
YJL124C	LSM1	184	86	270	0.64286	0.174824	Non-Essential
YJL126W	NIT2	19	16	35	0.25	0.23217	Non-Essential
YJL131C	AIM23	171	207	378		0.188144	Non-Essential
YJL132W		70	68	138		0.519379	Non-Essential
YJL133W	MRS3	20	8	28	0.088235	0.0570157	Non-Essential
YJL134W	LCB3	40	21	61	0.23077	0.142879	Non-Essential
YJL137C	GLG2	31	15	46	0	0.52292	Non-Essential
YJL138C	TIF2	182	152	334	0.33333	0.00741375	Non-Essential
YJL139C	YUR1	52	32	84	0.45161	0.0738783	Non-Essential
YJL140W	RPB4	7	1	8	0.85	0.0512043	Non-Essential
YJL141C	YAK1	20	3	23	0	0.225419	Non-Essential
YJL147C		129	98	227		0.171075	Non-Essential
YJL148W	RPA34	40	18	58	0.5625	0.220653	Non-Essential
YJL149W	DAS1	15	5	20	0.041096	0.184919	Non-Essential
YJL151C	SNA3	28	17	45	0	0.470057	Non-Essential
YJL153C	INO1	61	51	112	0.12903	0.147448	Non-Essential
YJL154C	VPS35	57	15	72	0.19792	0.162985	env_specific	Background Sick
YJL155C	FBP26	33	9	42	0	0.117754	Non-Essential
YJL158C	CIS3	104	75	179	0.037037	0.67927	Non-Essential
YJL159W	HSP150	47	20	67	0.11864	0.129427	Non-Essential
YJL160C		57	12	69		0.201959	Non-Essential
YJL163C		28	12	40		0.204338	Non-Essential
YJL164C	TPK1	27	15	42	0.2	0.131437	Non-Essential
YJL165C	HAL5	84	39	123	0	0.211111	Non-Essential
YJL166W	QCR8	352	261	613	0.15385	0.0129636	Non-Essential
YJL168C	SET2	60	18	78	0.83333	0.33904	Non-Essential
YJL170C	ASG7	29	12	41	0	0.732356	Non-Essential
YJL171C		32	9	41		0.0237589	Non-Essential
YJL172W	CPS1	20	17	37	0.28	0.155978	Non-Essential
YJL176C	SWI3	17	6	23	1	0.382989	Non-Essential
YJL177W	RPL17B	30	30	60	0.59375		Non-Essential
YJL178C	ATG27	38	10	48	0.033333	0.196678	Non-Essential
YJL180C	ATP12	70	25	95	0.13953	0.101796	Non-Essential
YJL181W		17	20	37		0.535032	Non-Essential
YJL183W	MNN11	283	164	447	0.29688	0.16796	Non-Essential
YJL185C	ATG36	23	7	30		0.198688	Non-Essential
YJL186W	MNN5	17	6	23	0.088235	0.319085	Non-Essential
YJL187C	SWE1	7		7	0.18293	0.168499	singletons	Background Sick
YJL190C	RPS22A	104	67	171	0.67742	0.00547614	Non-Essential
YJL191W	RPS14B	10	8	18	0.1405		Non-Essential
YJL192C	SOP4	47	16	63	0.05	0.195416	Non-Essential
YJL193W		45	23	68		0.152489	env_specific	Background Sick
YJL196C	ELO1	34	15	49	0.11765	0.369948	Non-Essential
YJL201W	ECM25	53	11	64	0.054054	0.243314	Non-Essential
YJL205C	NCE101	109	57	166	0		Non-Essential
YJL206C		28	11	39	0.090909	0.57418	Non-Essential
YJL208C	NUC1	91	59	150	0.16667	0.148805	Non-Essential
YJL209W	CBP1	209	102	311	0.35294	0.373714	env_specific	Background Sick
YJL210W	PEX2	40	24	64	0.16495	0.226411	Non-Essential
YJL212C	OPT1	20	12	32	0	0.311105	Non-Essential
YJL213W		32	11	43		0.692454	Non-Essential
YJL214W	HXT8	19	16	35	0.058824	0.0806305	Non-Essential
YJL217W	REE1	32	10	42		0.198633	Non-Essential
YJL218W		5	11	16		0.184226	Non-Essential
YJR003C		35	11	46		0.390406	Non-Essential
YJR004C	SAG1	71	15	86	0	0.882883	Non-Essential
YJR009C	TDH2	37	22	59	0.090909	0.031507	Non-Essential
YJR010C-A	SPC1	91	113	204	0	0.0699134	Non-Essential
YJR011C		248	134	382		0.296465	Non-Essential
YJR014W	TMA22	34	17	51	0	0.0210782	Non-Essential
YJR015W		53	32	85		0.585219	Non-Essential
YJR024C	MDE1	15	3	18	0.067797	0.422006	Non-Essential
YJR025C	BNA1	30	10	40	0.2069	0.0635352	env_specific	Background Sick
YJR031C	GEA1	34	14	48	0.054795	0.291842	env_specific	Background Sick
YJR032W	CPR7	89	119	208	0.05618	0.637507	Non-Essential
YJR033C	RAV1	51	27	78	0.18966	0.363713	Non-Essential
YJR034W	PET191	232	104	336	0.5	0.00308593	Non-Essential
YJR035W	RAD26	23	11	34	0.125	0.252278	singletons	Background Sick
YJR036C	HUL4	40	32	72	0	0.210517	Non-Essential
YJR039W		111	70	181		0.743543	singletons	Background Sick
YJR040W	GEF1	49	24	73	0.065217	0.325523	Non-Essential
YJR043C	POL32	150	73	223	0.83133	0.444363	Non-Essential
YJR044C	VPS55	116	34	150	0.375	0.0501581	Non-Essential
YJR048W	CYC1	76	34	110	0.16129	0.0246672	Non-Essential
YJR050W	ISY1	51	13	64	0.90909	0.445154	Non-Essential
YJR051W	OSM1	73	36	109	0	0.1492	Non-Essential
YJR052W	RAD7	21	19	40	0	0.253468	singletons	Background Sick
YJR053W	BFA1	48	18	66	0.52941	0.164543	Non-Essential
YJR054W	KCH1	20	6	26		0.240218	Non-Essential
YJR055W	HIT1	34	14	48		0.524034	Non-Essential
YJR056C		66	61	127		0.0885204	Non-Essential
YJR059W	PTK2	230	96	326	0.28571	0.216706	env_specific	Background Sick
YJR060W	CBF1	307	223	530	0.4	0.369014	Non-Essential
YJR061W		10	16	26		0.655872	Non-Essential
YJR062C	NTA1	7	7	14	0.33333	0.308631	Non-Essential
YJR066W	TOR1	78	36	114	0.4	0.25751	env_specific	Background Sick
YJR069C	HAM1	35	31	66	0.11111	0.0855424	Non-Essential
YJR070C	LIA1	170	109	279	0	0.0341112	Non-Essential
YJR073C	OPI3	159	50	209	0.36538	0.0806395	singletons	Background Sick
YJR074W	MOG1	75	39	114	0.46341	0.374025	Non-Essential
YJR075W	HOC1	142	42	184	0.53333	0.13625	Non-Essential
YJR077C	MIR1	31	24	55	0	0.137055	Non-Essential
YJR078W	BNA2	24	12	36	0.27273	0.40996	Non-Essential
YJR080C	AIM24	63	51	114		0.218912	Non-Essential
YJR082C	EAF6	32	25	57	0.25	0.356575	Non-Essential
YJR083C	ACF4	16	9	25		0.35415	Non-Essential
YJR084W		44	11	55	0.1791	0.258674	Non-Essential
YJR088C	EMC2	37	19	56	0.066667	0.410008	Non-Essential
YJR091C	JSN1	85	54	139		0.257956	singletons	Background Sick
YJR094W-A	RPL43B	49	26	75	0.36486		Non-Essential
YJR095W	SFC1	22	9	31	0.18182	0.0489048	Non-Essential
YJR096W		39	22	61	0.16667	0.317103	Non-Essential
YJR097W	JJJ3	40	27	67	0.14286	0.243511	Non-Essential
YJR098C		42	36	78		0.370956	Non-Essential
YJR099W	YUH1	13	8	21	0.078947	0.399884	Non-Essential
YJR100C	AIM25	15	8	23		0.142294	Non-Essential
YJR102C	VPS25	122	47	169	0.70968	0.155041	Non-Essential
YJR103W	URA8	46	14	60	0.19231	0.283812	Non-Essential
YJR113C	RSM7	206	81	287	0.48889	0.0841791	singletons	Background Sick
YJR115W		18	30	48		0.730169	Non-Essential
YJR117W	STE24	112	74	186	0.25806	0.235523	Non-Essential
YJR118C	ILM1	159	109	268	0.083333	0.353036	Non-Essential
YJR119C	JHD2	51	36	87	0	0.225469	Non-Essential
YJR120W		45	5	50	0.18182	0.575608	Non-Essential
YJR121W	ATP2	109	72	181	0.18182	0.120666	Non-Essential
YJR124C		35	13	48		0.277029	Non-Essential
YJR125C	ENT3	33	14	47	0.325	0.275259	Non-Essential
YJR126C	VPS70	31	15	46		0.14734	Non-Essential
YJR129C		28	14	42		0.431362	Non-Essential
YJR130C	STR2	77	67	144	0.20833	0.271104	Non-Essential
YJR131W	MNS1	99	79	178	0.13333	0.159505	Non-Essential
YJR133W	XPT1	46	22	68	0.22222	0.11271	Non-Essential
YJR134C	SGM1	16	11	27		0.335136	Non-Essential
YJR137C	MET5	71	49	120	0	0.245292	Non-Essential
YJR139C	HOM6	180	104	284	0.26087	0.0864365	Non-Essential
YJR140C	HIR3	57	33	90	0.77778	0.426231	Non-Essential
YJR144W	MGM101	155	51	206	0.5	0.113182	Non-Essential
YJR145C	RPS4A	24	8	32	0.071429		Non-Essential
YJR147W	HMS2	121	57	178	0.060241	1.03735	singletons	Background Sick
YJR149W		93	55	148		0.331333	Non-Essential
YJR150C	DAN1	57	34	91	0	0.270962	Non-Essential
YJR152W	DAL5	44	28	72	0	0.117971	Non-Essential
YJR153W	PGU1	44	32	76	0.071429	0.267903	Non-Essential
YJR155W	AAD10	35	33	68	0.020833	0.106721	Non-Essential
YKL001C	MET14	51	19	70	0.26667	0.00904303	Non-Essential
YKL002W	DID4	180	76	256	0.70833		Non-Essential
YKL005C	BYE1	133	63	196	0	0.535221	Non-Essential
YKL007W	CAP1	58	26	84	0.34286	0.254293	Non-Essential
YKL008C	LAC1	13	14	27	0.038462	0.0715395	Non-Essential
YKL009W	MRT4	62	25	87	0.31579	0.0997961	Non-Essential
YKL010C	UFD4	66	41	107	0	0.304723	Non-Essential
YKL011C	CCE1	82	44	126	0.034483	0.120153	Non-Essential
YKL015W	PUT3	104	102	206	0.35	0.302043	Non-Essential
YKL016C	ATP7	327	216	543	0.19048	0.161725	Non-Essential
YKL017C	HCS1	182	161	343	0.25	0.196983	Non-Essential
YKL020C	SPT23	10	8	18	0.26829	0.328939	env_specific	Background Sick
YKL025C	PAN3	65	29	94	0.2	0.285355	env_specific	Background Healthy
YKL027W		59	21	80		0.535243	Non-Essential
YKL029C	MAE1	80	65	145	0.071429	0.0883731	Non-Essential
YKL032C	IXR1	83	77	160	0.3	0.37379	env_specific	Background Sick
YKL033W-A		76	63	139		0.313853	Non-Essential
YKL034W	TUL1	123	90	213		0.247597	Non-Essential
YKL038W	RGT1	37	24	61	0.25926	0.234192	env_specific	Background Sick
YKL039W	PTM1	73	38	111		0.139563	Non-Essential
YKL040C	NFU1	103	68	171	0.032258	0.24758	Non-Essential
YKL041W	VPS24	284	172	456	0.73684	0.394048	Non-Essential
YKL043W	PHD1	24	9	33	0.1875	0.311396	Non-Essential
YKL046C	DCW1	47	10	57		0.0555062	Non-Essential
YKL047W	ANR2	6	3	9		0.486987	Non-Essential
YKL048C	ELM1	158	68	226	0.75	0.42643	Non-Essential
YKL050C		70	54	124		0.738308	singletons	Background Sick
YKL051W	SFK1	14	12	26	0.047619	0.365418	Non-Essential
YKL054C	DEF1	204	163	367	0.20833	0.354952	Non-Essential
YKL055C	OAR1	78	61	139	0.41379	0.709967	env_specific	Background Sick
YKL056C	TMA19	58	51	109	0	0.251358	env_specific	Background Sick
YKL057C	NUP120	113	117	230	0.11111	0.228191	Non-Essential
YKL061W	BLI1	5	1	6		0.188099	Non-Essential
YKL062W	MSN4	18	11	29	0.34615	0.624071	Non-Essential
YKL063C		9	7	16		0.0862302	Non-Essential
YKL064W	MNR2	50	37	87	0.042857	0.110052	env_specific	Background Sick
YKL065C	YET1	15	1	16	0.055556	0.21508	Non-Essential
YKL067W	YNK1	190	190	380	0.125	0.116685	Non-Essential
YKL068W	NUP100	12	4	16	0	0.421624	env_specific	Background Sick
YKL072W	STB6	15	17	32		0.170765	Non-Essential
YKL073W	LHS1	389	287	676	0.5	0.235086	env_specific	Background Healthy
YKL074C	MUD2	93	60	153	0.91304	0.315396	Non-Essential
YKL075C		58	30	88		0.177027	Non-Essential
YKL077W		16	7	23		0.287863	singletons	Background Sick
YKL079W	SMY1	72	36	108	0	0.330778	Non-Essential
YKL080W	VMA5	115	91	206	0.44444	0.0715094	Non-Essential
YKL081W	TEF4	78	52	130	0		Non-Essential
YKL084W	HOT13	98	70	168	0	0.407825	Non-Essential
YKL085W	MDH1	10	1	11	0.42105	0.0833866	Non-Essential
YKL086W	SRX1	58	32	90	0	0.0369285	Non-Essential
YKL087C	CYT2	52	29	81	0.036585	0.464224	Non-Essential
YKL091C		21	18	39		0.0867854	Non-Essential
YKL092C	BUD2	3	2	5	0	0.221998	Non-Essential
YKL093W	MBR1	26	10	36	0.0625	0.527301	Non-Essential
YKL096C-B		56	25	81		0.198343	Non-Essential
YKL096W-A	CWP2	97	82	179	1	0.240169	Non-Essential
YKL098W	MTC2	222	206	428		0.31109	Non-Essential
YKL100C		29	15	44	0	0.306938	Non-Essential
YKL101W	HSL1	78	42	120	0.47826	0.463543	Non-Essential
YKL103C	APE1	19	9	28	0	0.305197	Non-Essential
YKL106W	AAT1	105	56	161	0.1875	0.392184	Non-Essential
YKL107W		14	13	27		0.214217	Non-Essential
YKL109W	HAP4	38	21	59	0.20833	0.342711	Non-Essential
YKL110C	KTI12	175	93	268	0.8	0.172324	Non-Essential
YKL113C	RAD27	121	72	193	0.90741	0.0313625	Non-Essential
YKL114C	APN1	18	5	23	0.13333	0.524289	Non-Essential
YKL116C	PRR1	26	9	35	0.14286	0.304647	Non-Essential
YKL117W	SBA1	85	60	145	0.16667	0.199044	Non-Essential
YKL120W	OAC1	115	66	181	0	0.0356483	Non-Essential
YKL121W	DGR2	153	70	223		0.2801	env_specific	Background Healthy
YKL124W	SSH4	10	9	19	0.074627	0.156485	Non-Essential
YKL127W	PGM1	85	25	110	0.15385	0.146714	Non-Essential
YKL129C	MYO3	33	13	46	0.125	0.268517	Non-Essential
YKL132C	RMA1	58	31	89	0.13333	0.475428	Non-Essential
YKL133C		19	21	40		0.530216	Non-Essential
YKL135C	APL2	51	24	75	0	0.332088	Non-Essential
YKL137W	CMC1	52	24	76	0.33333	0.285942	Non-Essential
YKL142W	MRP8	40	20	60		0.0655118	Non-Essential
YKL146W	AVT3	21	13	34	0.04	0.119483	Non-Essential
YKL148C	SDH1	65	28	93	0.19048	0.11319	Non-Essential
YKL149C	DBR1	81	55	136		0.213998	Non-Essential
YKL150W	MCR1	24	16	40	0.071429		Non-Essential
YKL151C		37	16	53	0.042553	0.176718	Non-Essential
YKL155C	RSM22	89	89	178	0.75676	0.194934	Non-Essential
YKL156W	RPS27A	33	24	57	0.3		Non-Essential
YKL157W	APE2	131	91	222	0		Non-Essential
YKL159C	RCN1	23	10	33	0.039216	0.171744	Non-Essential
YKL161C	KDX1	30	7	37	0.090909	0.355781	Non-Essential
YKL162C		6	4	10		0.332477	Non-Essential
YKL166C	TPK3	123	140	263	0	0.348062	Non-Essential
YKL167C	MRP49	125	44	169	0.27869	0.293234	Non-Essential
YKL168C	KKQ8	81	55	136	0.16667	0.319512	Non-Essential
YKL171W	NNK1	48	11	59	0.33333	0.325858	Non-Essential
YKL175W	ZRT3	115	59	174	0.02381	0.304516	Non-Essential
YKL184W	SPE1	30	101	131	0.10526	0.195892	Non-Essential
YKL185W	ASH1	38	24	62	0.35294	0.360982	Non-Essential
YKL188C	PXA2	33	25	58	0.14286	0.318813	Non-Essential
YKL190W	CNB1	68	30	98	0.36667		Non-Essential
YKL191W	DPH2	65	54	119	0.043478	0.21547	singletons	Background Sick
YKL197C	PEX1	55	33	88	0.18571	0.289766	Non-Essential
YKL205W	LOS1	59	55	114	0.12727	0.220435	Non-Essential
YKL206C	ADD66	120	90	210	0.25	0.222089	Non-Essential
YKL207W	EMC3	67	27	94	0.10417	0.165323	Non-Essential
YKL208W	CBT1	75	28	103	0.25397	0.163562	Non-Essential
YKL209C	STE6	27	32	59	0.14706	0.352904	Non-Essential
YKL211C	TRP3	18	16	34	0.17143	0.0599747	Non-Essential
YKL213C	DOA1	161	125	286	1	0.285475	Non-Essential
YKL214C	YRA2	37	15	52	0	0.348839	Non-Essential
YKL215C	OXP1	48	43	91	0.11429	0.134859	Non-Essential
YKL216W	URA1	21	6	27	0.16667	0.048002	Non-Essential
YKL218C	SRY1	92	78	170	0	0.595119	Non-Essential
YKL220C	FRE2	51	16	67	0	0.17823	Non-Essential
YKL222C		28	18	46	0.11765	0.334608	Non-Essential
YKR005C		74	42	116			Non-Essential
YKR007W	MEH1	94	50	144	0.12821	0.273287	singletons	Background Healthy
YKR010C	TOF2	86	52	138	0.28	0.910293	env_specific	Background Sick
YKR011C		47	20	67		0.338303	Non-Essential
YKR013W	PRY2	35	9	44		0.181113	Non-Essential
YKR014C	YPT52	74	50	124	0.11765	0.0304269	Non-Essential
YKR015C		55	32	87		0.353479	Non-Essential
YKR016W	FCJ1	49	50	99	0.46154	0.148477	Non-Essential
YKR018C		130	49	179		0.204483	Non-Essential
YKR019C	IRS4	47	20	67	0.375	0.352924	Non-Essential
YKR020W	VPS51	166	94	260	0.46512	0.163068	Non-Essential
YKR023W		26	4	30	0.125	0.308121	Non-Essential
YKR024C	DBP7	185	103	288	0.16901	0.273992	Non-Essential
YKR026C	GCN3	20	5	25	0.035714	0.0167311	Non-Essential
YKR027W	BCH2	75	48	123	0.41667	0.467158	Non-Essential
YKR028W	SAP190	101	99	200	0	0.164515	Non-Essential
YKR030W	GMH1	70	38	108		0.260791	Non-Essential
YKR034W	DAL80	18	8	26	0.11111	0.208372	Non-Essential
YKR036C	CAF4	69	53	122	0.25	0.392255	Non-Essential
YKR039W	GAP1	22	12	34	0.14894	0.560684	Non-Essential
YKR041W		86	24	110		0.387783	Non-Essential
YKR044W	UIP5		2	2		0.411116	Non-Essential
YKR046C	PET10	33	11	44	0	0.123761	Non-Essential
YKR048C	NAP1	127	75	202	0.3125	0.283161	Non-Essential
YKR049C	FMP46	36	11	47		0.141779	Non-Essential
YKR051W		58	37	95		0.15223	Non-Essential
YKR052C	MRS4	54	25	79	0.35294	0.118675	Non-Essential
YKR053C	YSR3	114	69	183	0.12	0.496833	Non-Essential
YKR054C	DYN1	146	91	237	0.81818	0.576986	env_specific	Background Sick
YKR055W	RHO4	88	29	117	0.17647	0.319067	Non-Essential
YKR056W	TRM2	54	28	82	0.22222	0.134127	Non-Essential
YKR058W	GLG1	32	9	41	0	0.311527	Non-Essential
YKR059W	TIF1	40	7	47	0.11111	0.0105722	Non-Essential
YKR060W	UTP30	10	7	17	0.31579	0.195328	Non-Essential
YKR061W	KTR2	46	26	72	0.044118	0.261837	Non-Essential
YKR064W	OAF3	19	9	28	0.13333	0.556231	Non-Essential
YKR065C	PAM17	92	57	149	0.21212	0.34933	Non-Essential
YKR069W	MET1	38	25	63	0.04	0.0668093	Non-Essential
YKR072C	SIS2	86	45	131	0	0.151457	Non-Essential
YKR074W	AIM29	29	15	44		0.260357	Non-Essential
YKR077W	MSA2	71	60	131	0.14286	0.100552	Non-Essential
YKR082W	NUP133	218	216	434	0.59259	0.569139	env_specific	Background Healthy
YKR084C	HBS1	55	27	82	0.30769	0.226061	Non-Essential
YKR085C	MRPL20	71	79	150	0.75862	0.269967	Non-Essential
YKR088C	TVP38	96	75	171	0.083333	0.269407	Non-Essential
YKR089C	TGL4	58	23	81	0	0.162263	Non-Essential
YKR092C	SRP40	74	61	135	0	0.225464	env_specific	Background Healthy
YKR093W	PTR2	58	32	90	0	0.310271	Non-Essential
YKR094C	RPL40B	134	163	297	0.81818		Non-Essential
YKR095W	MLP1	63	17	80	0.5	0.390034	env_specific	Background Sick
YKR096W	ESL2	86	61	147		0.305129	Non-Essential
YKR098C	UBP11	68	26	94	0.074074	0.325837	Non-Essential
YKR100C	SKG1	62	22	84	0	1.43487	Non-Essential
YKR102W	FLO10	77	41	118		0.894508	Non-Essential
YKR106W	GEX2	36	18	54	0.038462	0.39546	Non-Essential
YLL001W	DNM1	25	4	29	0.61905	0.0470189	env_specific	Background Sick
YLL002W	RTT109	67	32	99	0.91304	0.286384	Non-Essential
YLL005C	SPO75	95	39	134	0.021739	0.283066	Non-Essential
YLL006W	MMM1	293	218	511	0.275	0.133414	Non-Essential
YLL007C		91	31	122		0.954733	Non-Essential
YLL009C	COX17	381	195	576	0.47143	0.0505261	Non-Essential
YLL010C	PSR1	38	17	55	0.064516	0.384769	Non-Essential
YLL013C	PUF3	56	24	80	0.19231	0.370129	Non-Essential
YLL014W	EMC6	74	35	109	0.051724	0.0498295	Non-Essential
YLL015W	BPT1	30	15	45	0.14634	0.246423	env_specific	Background Sick
YLL018C-A	COX19	81	25	106	0.53191	0.104637	env_specific	Background Sick
YLL019C	KNS1	118	97	215	0.15385	0.19294	Non-Essential
YLL021W	SPA2	37	8	45	0.225	0.509184	Non-Essential
YLL023C	POM33	48	21	69	0.069767	0.297413	Non-Essential
YLL024C	SSA2	42	18	60	0.28571	0.0592139	Non-Essential
YLL025W	PAU17	17	11	28		0.102657	Non-Essential
YLL027W	ISA1	24	18	42	0.056604	0.4118	Non-Essential
YLL028W	TPO1	26	19	45	0.021277	0.433817	Non-Essential
YLL029W	FRA1	67	49	116	0.25	0.239673	Non-Essential
YLL032C		49	18	67		0.357257	env_specific	Background Sick
YLL038C	ENT4	34	8	42	0.04	0.0810245	Non-Essential
YLL039C	UBI4	148	75	223	0.6	0.00453085	Non-Essential
YLL040C	VPS13	64	11	75	0.4898	0.222089	env_specific	Background Sick
YLL041C	SDH2	17	3	20	0.36364	0.0973813	Non-Essential
YLL042C	ATG10	19	19	38	0.14773	0.291974	Non-Essential
YLL043W	FPS1	120	62	182	0.05814	0.12145	Non-Essential
YLL045C	RPL8B	39	23	62	0.33333	0.528898	Non-Essential
YLL046C	RNP1	21	12	33		0.277861	Non-Essential
YLL048C	YBT1	14	3	17	0.15	0.199034	singletons	Background Sick
YLL049W	LDB18	109	44	153	0.55	0.740223	env_specific	Background Sick
YLL051C	FRE6	26	12	38	0.15385	0.300526	Non-Essential
YLL053C		213	164	377		0.248956	Non-Essential
YLL054C		60	27	87	0.2	0.541786	Non-Essential
YLL056C		79	44	123		0.549413	Non-Essential
YLL057C	JLP1	31	16	47	0	0.289198	Non-Essential
YLL058W		28	11	39	0.11765	0.545855	Non-Essential
YLL060C	GTT2	31	20	51	0.047619	0.3849	Non-Essential
YLR004C	THI73	15	14	29		0.0944822	Non-Essential
YLR006C	SSK1	42	15	57	0.57143	0.622645	Non-Essential
YLR011W	LOT6	60	30	90	0.041667	0.255085	Non-Essential
YLR012C		88	61	149		0.0819599	Non-Essential
YLR013W	GAT3	21	13	34	0.29412	0.0904937	Non-Essential
YLR014C	PPR1	29	6	35	0.11765	0.319524	Non-Essential
YLR015W	BRE2	131	79	210	0.81818	0.184088	Non-Essential
YLR016C	PML1	49	24	73	0.21053	0.476547	Non-Essential
YLR017W	MEU1	20	11	31	0.17391	0.0342641	Non-Essential
YLR018C	POM34	29	26	55	0.77419	0.319977	Non-Essential
YLR020C	YEH2	78	59	137	0	0.116236	Non-Essential
YLR021W	IRC25	126	99	225	0.4	0.336529	Non-Essential
YLR023C	IZH3	50	22	72	0	0.33745	Non-Essential
YLR024C	UBR2	86	46	132	0.037037	0.388255	env_specific	Background Sick
YLR028C	ADE16	41	24	65	0.10204	0.0780191	Non-Essential
YLR030W		9	11	20		0.859572	Non-Essential
YLR031W		35	31	66		0.185252	Non-Essential
YLR032W	RAD5	61	18	79	0.59574	0.277632	Non-Essential
YLR035C	MLH2	83	55	138	0.085714	0.479921	Non-Essential
YLR036C		50	25	75		0.195586	Non-Essential
YLR038C	COX12	107	45	152	0.45652	0.00338744	Non-Essential
YLR039C	RIC1	447	392	839	0.74359	0.168072	env_specific	Background Healthy
YLR042C		19	10	29		0.327184	Non-Essential
YLR043C	TRX1	24	6	30	0.33333	0.0196448	Non-Essential
YLR044C	PDC1	44	13	57	0.25	0.285931	Non-Essential
YLR046C		11	6	17		0.683009	Non-Essential
YLR047C	FRE8	57	26	83	0.1	0.374883	Non-Essential
YLR048W	RPS0B	36	17	53	0.92188		Non-Essential
YLR050C		67	45	112		0.562817	Non-Essential
YLR052W	IES3	250	121	371	0.23148	0.121699	Non-Essential
YLR053C		18	4	22		0.577036	Non-Essential
YLR055C	SPT8	197	153	350	0.85714	0.479057	env_specific	Background Sick
YLR056W	ERG3	205	40	245	0.33333	0.0624482	env_specific	Background Sick
YLR057W	MNL2	65	40	105	0.03125	0.451679	Non-Essential
YLR058C	SHM2	31	14	45	0	0.0704979	Non-Essential
YLR059C	REX2	23	8	31	0.11111	0.378624	Non-Essential
YLR061W	RPL22A	57	56	113	0.41538		env_specific	Background Healthy
YLR063W		25	14	39		0.24911	Non-Essential
YLR065C	ENV10	150	57	207	0	0.115078	Non-Essential
YLR067C	PET309	122	34	156	0.39394	0.283917	Non-Essential
YLR068W	FYV7	46	27	73	0.75862	0.427619	Non-Essential
YLR070C	XYL2	18	4	22	0.075758	0.29924	Non-Essential
YLR072W		28	24	52		0.313134	singletons	Background Sick
YLR077W	FMP25	9	6	15	0.05	0.306428	Non-Essential
YLR079W	SIC1	37	17	54	0.57895	0.471965	Non-Essential
YLR080W	EMP46	37	23	60	0	0.294588	Non-Essential
YLR081W	GAL2	30	20	50	0.095238	0.115299	Non-Essential
YLR082C	SRL2	23	4	27	0.011494	0.285936	Non-Essential
YLR083C	EMP70	49	19	68	0	0.146358	Non-Essential
YLR085C	ARP6	125	49	174	0.6383	0.1513	env_specific	Background Sick
YLR087C	CSF1	98	37	135	0	0.23268	env_specific	Background Sick
YLR089C	ALT1	51	38	89	0.27778	0.101336	Non-Essential
YLR090W	XDJ1	72	50	122	0	0.279409	Non-Essential
YLR092W	SUL2	67	59	126	0.25	0.153049	Non-Essential
YLR094C	GIS3	74	68	142		0.227943	Non-Essential
YLR095C	IOC2	97	48	145	0.39535	0.309903	Non-Essential
YLR096W	KIN2	55	16	71	0.03125	0.170618	Non-Essential
YLR097C	HRT3	20	4	24	0	0.209187	Non-Essential
YLR098C	CHA4	18	12	30	0.25	0.146313	Non-Essential
YLR099C	ICT1	38	28	66	0.083333	0.108536	Non-Essential
YLR102C	APC9	10	6	16	0.30435	0.0865039	Non-Essential
YLR104W	LCL2	27	16	43	0.052632	0.300211	Non-Essential
YLR108C		7	3	10		0.990111	Non-Essential
YLR109W	AHP1	63	60	123	0	0.0204855	Non-Essential
YLR113W	HOG1	67	23	90	0.53333	0.137726	Non-Essential
YLR114C	AVL9	98	84	182	0.2	0.46836	Non-Essential
YLR118C		28	11	39	0.17647	0.245862	Non-Essential
YLR119W	SRN2	146	100	246	0.32	0.256459	Non-Essential
YLR120C	YPS1	105	32	137	0.12264	0.142198	Non-Essential
YLR126C		28	13	41	0.066667	0.134043	Non-Essential
YLR130C	ZRT2	27	9	36	0.13158	0.444975	Non-Essential
YLR131C	ACE2	141	112	253		0.550021	Non-Essential
YLR133W	CKI1	24	20	44	0.25424	0.332849	env_specific	Background Sick
YLR134W	PDC5	7	8	15	0.17647	0.0940321	Non-Essential
YLR135W	SLX4	24	12	36	0.60606	0.546597	Non-Essential
YLR137W	RKM5	27	14	41	0.057692	0.469661	Non-Essential
YLR138W	NHA1	67	49	116	0.026316	0.119493	Non-Essential
YLR142W	PUT1	142	136	278	0.5	0.429222	Non-Essential
YLR143W	DPH6	19	11	30		0.659468	env_specific	Background Sick
YLR144C	ACF2	68	41	109	0.046512	0.464507	Non-Essential
YLR146C	SPE4	49	28	77	0.11111	0.202395	Non-Essential
YLR149C		89	81	170		0.308736	Non-Essential
YLR150W	STM1	147	97	244	0.16667	0.331421	Non-Essential
YLR151C	PCD1	28	32	60	0	0.279791	Non-Essential
YLR152C		119	59	178		0.51648	Non-Essential
YLR154C	RNH203	49	15	64	0.65385	0.4565	Non-Essential
YLR164W	SHH4	52	37	89	0	0.0751002	Non-Essential
YLR168C	UPS2	158	136	294	0.33333	0.0662497	Non-Essential
YLR170C	APS1	117	65	182	0.066667	0.113821	Non-Essential
YLR172C	DPH5	109	59	168	0.088235	0.0385456	Non-Essential
YLR173W		82	65	147		0.472934	Non-Essential
YLR174W	IDP2	93	56	149	0.29412	0.0361554	Non-Essential
YLR176C	RFX1	84	23	107	0.037736	0.194773	Non-Essential
YLR177W		11	3	14		0.287988	Non-Essential
YLR178C	TFS1	83	55	138	0.017857	0.255877	Non-Essential
YLR179C		29	12	41		0.444362	Non-Essential
YLR180W	SAM1	102	98	200	1	0.0603592	Non-Essential
YLR183C	TOS4	21	6	27	0.044444	0.307551	Non-Essential
YLR185W	RPL37A	40	28	68	0.52778		Non-Essential
YLR188W	MDL1	128	70	198	0.16667	0.254951	Non-Essential
YLR190W	MMR1	78	45	123	0	0.157862	Non-Essential
YLR191W	PEX13	76	83	159	0.27119	0.213667	Non-Essential
YLR192C	HCR1	66	15	81	0.75	0.107087	Non-Essential
YLR193C	UPS1	69	36	105	0.05	0.0443565	Non-Essential
YLR194C		38	21	59	0	0.432205	Non-Essential
YLR199C	PBA1	28	13	41	0.10606		Non-Essential
YLR200W	YKE2	113	78	191	0.19048	0.132193	Non-Essential
YLR201C	COQ9	238	189	427	0.2069	0.198684	Non-Essential
YLR203C	MSS51	87	36	123	0.44	0.139921	env_specific	Background Sick
YLR204W	QRI5	249	108	357	0.42857	0.0746529	singletons	Background Sick
YLR205C	HMX1	70	15	85	0.2069	0.230501	Non-Essential
YLR206W	ENT2	65	37	102	0.044248	0.288045	Non-Essential
YLR210W	CLB4	21	3	24	0.4186	0.190815	Non-Essential
YLR211C		11	10	21			Non-Essential
YLR214W	FRE1	38	15	53	0.2	0.332911	Non-Essential
YLR216C	CPR6	19	4	23	0.090909	0.153801	Non-Essential
YLR218C	COA4	48	19	67	0.43023	0.743702	Non-Essential
YLR220W	CCC1	21	13	34	0.036364	0.155764	Non-Essential
YLR221C	RSA3	22	6	28	0.33333	0.921266	Non-Essential
YLR224W		80	31	111	0	0.337821	env_specific	Background Healthy
YLR225C		158	105	263	0	0.0626787	Non-Essential
YLR227C	ADY4	165	140	305	0.27273	0.17737	Non-Essential
YLR228C	ECM22	28	8	36	0.26316	0.322289	Non-Essential
YLR231C	BNA5	37	26	63	0.25	0.0695683	Non-Essential
YLR233C	EST1	44	13	57	0.17647	0.37708	Non-Essential
YLR237W	THI7	48	22	70	0	0.170587	Non-Essential
YLR238W	FAR10	146	82	228	0.3	0.340557	env_specific	Background Sick
YLR239C	LIP2	84	45	129	0.73684	0.245883	Non-Essential
YLR241W		18	5	23		0.050162	Non-Essential
YLR242C	ARV1	148	139	287	0.45455	0.0974435	Non-Essential
YLR246W	ERF2	60	31	91	0	0.169298	singletons	Background Sick
YLR248W	RCK2	12	6	18	0.09375	0.230234	Non-Essential
YLR250W	SSP120	84	34	118		0.0242264	Non-Essential
YLR251W	SYM1	23	12	35		0.0941671	Non-Essential
YLR254C	NDL1	265	240	505	0	0.303098	Non-Essential
YLR258W	GSY2	5	1	6	0.066667	0.237981	Non-Essential
YLR260W	LCB5	98	97	195	0.54545	0.196596	Non-Essential
YLR262C	YPT6	167	133	300	0.48387	0.266087	Non-Essential
YLR263W	RED1	17	5	22	0.23529	0.591444	Non-Essential
YLR264W	RPS28B	97	70	167	0.87234	0.00276334	Non-Essential
YLR265C	NEJ1	60	39	99	0.13793	0.919827	Non-Essential
YLR266C	PDR8	94	70	164	0.34483	0.678473	Non-Essential
YLR267W	BOP2	23	17	40		0.305735	Non-Essential
YLR268W	SEC22	152	41	193	0.43548	0.042192	Non-Essential
YLR268W	SEC22	198	91	289	0.40741	0.042192	Non-Essential
YLR268W	SEC22	96	29	125	0.48936	0.042192	Non-Essential
YLR270W	DCS1	43	32	75	0.071429	0.0725452	Non-Essential
YLR278C		46	33	79	0.16	0.431269	singletons	Background Sick
YLR283W		64	55	119		0.154757	Non-Essential
YLR285W	NNT1	11	6	17	0.24324	0.373515	Non-Essential
YLR287C		13	11	24		0.283431	Non-Essential
YLR287C-A	RPS30A	61	78	139	0.71212		Non-Essential
YLR288C	MEC3	45	22	67	0.89583	0.0615443	Non-Essential
YLR290C		102	40	142		0.0628632	Non-Essential
YLR292C	SEC72	48	22	70	0.1	0.170274	Non-Essential
YLR295C	ATP14	105	60	165	0.5	0.281228	Non-Essential
YLR297W		52	16	68		0.192405	Non-Essential
YLR299W	ECM38	33	8	41	0.13333	0.25014	Non-Essential
YLR300W	EXG1	66	20	86	0.16216	0.0309524	Non-Essential
YLR306W	UBC12	97	80	177	0		Non-Essential
YLR309C	IMH1	71	37	108	0.41176	0.368661	Non-Essential
YLR312C		105	69	174		0.524782	Non-Essential
YLR313C	SPH1	55	22	77	0.05	0.809437	Non-Essential
YLR315W	NKP2	22	4	26	0	0.234721	Non-Essential
YLR319C	BUD6	80	26	106	0.61111	0.287304	Non-Essential
YLR320W	MMS22	55	10	65	0.93333	0.308995	Non-Essential
YLR325C	RPL38	17	6	23	0.025641	0.0778185	Non-Essential
YLR327C	TMA10	47	22	69		0.0335857	Non-Essential
YLR328W	NMA1	15	6	21	0.090909	0.170062	Non-Essential
YLR329W	REC102	11	10	21	0.1		Non-Essential
YLR330W	CHS5	121	52	173	0.48837	0.600201	Non-Essential
YLR332W	MID2	54	18	72	0.63158	0.244336	Non-Essential
YLR333C	RPS25B	67	22	89	0		Non-Essential
YLR335W	NUP2	21	29	50	0.97059	0.509954	Non-Essential
YLR342W	FKS1	64	50	114	0.35484	0.153091	Non-Essential
YLR343W	GAS2	49	47	96	0.19048	0.277573	Non-Essential
YLR344W	RPL26A	39	50	89	0.017544		Non-Essential
YLR345W		53	20	73	0.26087	0.142715	Non-Essential
YLR346C		82	40	122		0.444553	Non-Essential
YLR348C	DIC1	96	38	134	0	0.200952	Non-Essential
YLR352W		79	41	120		0.0624356	Non-Essential
YLR353W	BUD8	21	26	47	0	0.291824	Non-Essential
YLR354C	TAL1	56	17	73	0.095238	0.0578301	Non-Essential
YLR360W	VPS38	68	34	102	0.36	0.130411	Non-Essential
YLR361C	DCR2	80	67	147	0.12766	0.432023	Non-Essential
YLR364W	GRX8	47	22	69	0.016949	0.0561486	Non-Essential
YLR367W	RPS22B	51	21	72	0.45		Non-Essential
YLR368W	MDM30	24	14	38	0.125	0.260969	singletons	Background Sick
YLR370C	ARC18	112	38	150	0.3617	0.0643353	Non-Essential
YLR373C	VID22	70	59	129	0	0.45131	Non-Essential
YLR375W	STP3	29	9	38		0.199857	Non-Essential
YLR376C	PSY3	18	4	22	0.11321	0.229314	Non-Essential
YLR380W	CSR1	10	10	20	0.21429	0.0981894	Non-Essential
YLR381W	CTF3	73	55	128	0.72727	0.348701	Non-Essential
YLR384C	IKI3	78	37	115	0.62963	0.250064	env_specific	Background Sick
YLR385C	SWC7	63	37	100	0.23913	0.396388	Non-Essential
YLR386W	VAC14	113	92	205	0.5	0.117111	Non-Essential
YLR387C	REH1	19	19	38	0	0.15539	Non-Essential
YLR388W	RPS29A	42	28	70	0.78571		Non-Essential
YLR389C	STE23	5	1	6	0	0.275516	Non-Essential
YLR390W	ECM19	37	42	79	0.02	0.412059	singletons	Background Sick
YLR390W-A	CCW14	88	52	140	0.052632	0.136872	Non-Essential
YLR392C	ART10	19	7	26	0.033898	0.485004	Non-Essential
YLR393W	ATP10	151	64	215	0.125	0.337458	env_specific	Background Sick
YLR394W	CST9	115	73	188	0.14286	0.564562	Non-Essential
YLR396C	VPS33	9	3	12	0.8	0.37586	Non-Essential
YLR398C	SKI2	28	16	44	0.42857	0.193793	env_specific	Background Sick
YLR399C	BDF1	129	81	210	0.22222	0.309333	singletons	Background Healthy
YLR401C	DUS3	8	3	11	0.13636	0.223064	Non-Essential
YLR404W	FLD1	67	24	91	0	0.14258	Non-Essential
YLR405W	DUS4	37	38	75	0.19048	0.136562	Non-Essential
YLR406C	RPL31B	36	7	43	0.1875		Non-Essential
YLR407W		94	45	139		0.166041	Non-Essential
YLR410W	VIP1	58	42	100	0.038462	0.0980078	Non-Essential
YLR412W	BER1	44	16	60		0.301303	Non-Essential
YLR413W		45	36	81		0.21922	singletons	Background Sick
YLR414C	PUN1	37	10	47	0	0.32975	Non-Essential
YLR415C		59	20	79		1.45987	Non-Essential
YLR417W	VPS36	114	42	156	0.71875	0.24973	Non-Essential
YLR418C	CDC73	76	27	103	0.66129	0.226587	Non-Essential
YLR420W	URA4	36	15	51	0.18644	0.156349	env_specific	Background Sick
YLR422W		45	10	55		0.400289	Non-Essential
YLR423C	ATG17	58	22	80	0.13158	0.477869	Non-Essential
YLR425W	TUS1	346	353	699	0.42857	0.17832	env_specific	Background Healthy
YLR429W	CRN1	28	4	32	0.04	0.388967	Non-Essential
YLR432W	IMD3	60	36	96	0.096774	0.0730258	Non-Essential
YLR433C	CNA1	29	15	44	0.05	0.194062	Non-Essential
YLR436C	ECM30	24	26	50	0	0.191747	Non-Essential
YLR439W	MRPL4	46	12	58	0.40909	0.131588	env_specific	Background Sick
YLR441C	RPS1A	63	45	108	0.78049	0.0488346	Non-Essential
YLR443W	ECM7	51	25	76	0	0.460599	Non-Essential
YLR445W	GMC2	33	43	76	0.16667		Non-Essential
YLR446W		21	9	30	0.12	0.383986	Non-Essential
YLR447C	VMA6	1	4	5	0.6875	0.0807709	Non-Essential
YLR448W	RPL6B	74	41	115	0.76667		Non-Essential
YLR449W	FPR4	56	20	76	0.26667	0.280162	Non-Essential
YLR450W	HMG2	65	20	85	0.12903	0.21719	Non-Essential
YLR451W	LEU3	39	9	48	0.36667	0.472938	Non-Essential
YLR453C	RIF2	22	20	42	0.084906	1.36663	Non-Essential
YLR456W		28	23	51	0.038462	0.635727	Non-Essential
YLR461W	PAU4	14	7	21		0.147046	Non-Essential
YML001W	YPT7	198	137	335	0.5	0.0226588	env_specific	Background Sick
YML002W		38	15	53		0.525227	Non-Essential
YML003W		62	25	87		0.2676	Non-Essential
YML005W	TRM12	91	49	140	0.2	0.241087	Non-Essential
YML006C	GIS4	39	23	62	0.035714	0.540605	env_specific	Background Sick
YML007W	YAP1	44	16	60	0.72222	0.267959	Non-Essential
YML008C	ERG6	129	72	201	0.34783	0.0658321	Non-Essential
YML009C	MRPL39	69	40	109	0.22222	0.00791501	Non-Essential
YML012W	ERV25	19	9	28	0.14545	0.0399828	Non-Essential
YML014W	TRM9	43	21	64	0.31579	0.169453	Non-Essential
YML016C	PPZ1	60	39	99	0	0.11338	Non-Essential
YML017W	PSP2	158	87	245			Non-Essential
YML018C		52	29	81		0.226051	Non-Essential
YML020W		85	74	159		0.394298	Non-Essential
YML022W	APT1	25	13	38	0.11111	0.354777	Non-Essential
YML024W	RPS17A	43	26	69	0.85714		Non-Essential
YML026C	RPS18B	46	39	85	0.76415		Non-Essential
YML027W	YOX1	15	3	18	0.19565	0.198577	Non-Essential
YML028W	TSA1	96	48	144	0.8125	0.108418	Non-Essential
YML029W	USA1	78	68	146	0	0.461671	Non-Essential
YML030W	RCF1	234	136	370		0.0363424	Non-Essential
YML032C	RAD52	35	6	41	0.875	0.327037	Non-Essential
YML034W	SRC1	66	28	94	0.4375		Non-Essential
YML035C	AMD1	83	84	167	0	0.0954498	env_specific	Background Sick
YML036W	CGI121	136	101	237	0.37143		Non-Essential
YML037C		46	20	66		0.998846	Non-Essential
YML038C	YMD8	27	13	40	0.14286	0.446109	Non-Essential
YML041C	VPS71	126	72	198	0.32653	0.0872345	Non-Essential
YML047C	PRM6	18	3	21		0.20608	Non-Essential
YML048W	GSF2	111	72	183	0.058824	0.168882	Non-Essential
YML050W	AIM32	25	15	40		0.095253	Non-Essential
YML051W	GAL80	55	34	89	0	0.121216	Non-Essential
YML052W	SUR7	108	104	212	0.5	0.121231	Non-Essential
YML053C		92	34	126		0.642133	Non-Essential
YML055W	SPC2	37	17	54	0.11765	0.176843	Non-Essential
YML057W	CMP2	82	64	146	0.045455	0.23097	Non-Essential
YML058W	SML1	40	22	62	0.15625	0.274796	Non-Essential
YML060W	OGG1	50	27	77	0	0.405963	Non-Essential
YML061C	PIF1	100	87	187	0.75	0.140798	Non-Essential
YML063W	RPS1B	58	38	96	0.94737	0.0426879	Non-Essential
YML066C	SMA2	193	161	354	0	0.356251	Non-Essential
YML067C	ERV41	51	30	81	0		Non-Essential
YML068W	ITT1	29	16	45	0	0.37074	Non-Essential
YML070W	DAK1	58	38	96	0.11111	0.215837	Non-Essential
YML071C	COG8	112	43	155	0.38532	0.531665	Non-Essential
YML073C	RPL6A	40	21	61	0.74684		Non-Essential
YML074C	FPR3	4		4	0.16216	0.272719	Non-Essential
YML075C	HMG1	118	96	214	0.5	0.166826	singletons	Background Sick
YML076C	WAR1	78	50	128	0.17647	0.424535	Non-Essential
YML078W	CPR3	18	4	22	0	0.04335	Non-Essential
YML081C-A	ATP18	107	47	154	0.23457	0.0026545	env_specific	Background Sick
YML082W		21	12	33	0.17647	0.255643	Non-Essential
YML086C	ALO1	122	128	250	0.024096	0.173429	singletons	Background Sick
YML087C	AIM33	50	9	59		0.219953	Non-Essential
YML088W	UFO1	224	154	378	0	0.127071	Non-Essential
YML095C	RAD10	26	11	37	0.30882	0.140318	Non-Essential
YML097C	VPS9	159	105	264	0.57143	0.493473	Non-Essential
YML099C	ARG81	34	24	58	0.35714	0.518314	singletons	Background Sick
YML100W	TSL1	26	15	41	0.21429	0.21497	Non-Essential
YML100W-A		57	10	67		0.244775	Non-Essential
YML101C	CUE4	73	32	105		0.225644	Non-Essential
YML102W	CAC2	53	45	98	0.82353	0.50276	Non-Essential
YML103C	NUP188	142	79	221	0.57895	0.358398	env_specific	Background Sick
YML104C	MDM1	78	46	124	0	0.437307	Non-Essential
YML106W	URA5	29	16	45	0.11765	0.0140224	Non-Essential
YML107C	PML39	23	14	37	0.5	0.44549	Non-Essential
YML108W		85	45	130		0.664864	Non-Essential
YML110C	COQ5	261	157	418	0.26923	0.0771593	Non-Essential
YML111W	BUL2	24	18	42	0	0.125153	Non-Essential
YML112W	CTK3	127	68	195	0.33333	0.235314	Non-Essential
YML113W	DAT1	58	57	115	0.15493	0.208741	Non-Essential
YML115C	VAN1	292	135	427	0.35484	0.0766532	Non-Essential
YML117W	NAB6	42	13	55		0.621808	singletons	Background Sick
YML119W		13	20	33		0.848544	singletons	Background Sick
YML120C	NDI1	2	1	3	0.29412	0.223365	Non-Essential
YML121W	GTR1	62	34	96	0.22642	0.0437816	Non-Essential
YML123C	PHO84	105	71	176	0	0.104993	Non-Essential
YML124C	TUB3	41	9	50	0.53333		Non-Essential
YML128C	MSC1	253	222	475	0.25	0.261039	Non-Essential
YML129C	COX14	64	16	80	0.056	0.018387	Non-Essential
YML131W		37	27	64		0.173103	Non-Essential
YMR002W	MIC17	65	51	116	0.071429	0.415716	Non-Essential
YMR003W	AIM34	8	10	18		0.264249	Non-Essential
YMR004W	MVP1	76	44	120	0.34667	0.234195	Non-Essential
YMR006C	PLB2	45	38	83	0.021277	0.18762	Non-Essential
YMR009W	ADI1	79	31	110	0.081081	0.142928	Non-Essential
YMR010W		40	11	51		0.215642	env_specific	Background Sick
YMR015C	ERG5	61	28	89	0.11111	0.0727838	Non-Essential
YMR016C	SOK2	45	29	74	0.23529	0.344012	env_specific	Background Sick
YMR017W	SPO20	64	54	118	0	0.73532	Non-Essential
YMR018W		96	41	137	0	0.123502	Non-Essential
YMR019W	STB4	29	25	54	0.27273	0.381158	Non-Essential
YMR020W	FMS1	41	31	72	0.083333	0.555398	singletons	Background Sick
YMR021C	MAC1	23	19	42	0.26923	0.751634	env_specific	Background Healthy
YMR022W	UBC7	66	37	103	0.2963	0.10091	Non-Essential
YMR023C	MSS1	224	142	366	0.42593	0.381623	Non-Essential
YMR025W	CSI1	34	14	48	0	0.87934	Non-Essential
YMR026C	PEX12	91	52	143	0.61111	0.240231	Non-Essential
YMR029C	FAR8	35	11	46	0.11628	1.05228	Non-Essential
YMR030W	RSF1	86	46	132	0.13043	1.27438	Non-Essential
YMR031C	EIS1	66	46	112	0	0.418744	Non-Essential
YMR034C		26	12	38		0.23224	Non-Essential
YMR035W	IMP2	309	141	450	0.042254	0.14007	Non-Essential
YMR036C	MIH1	36	16	52	0.29412	0.281416	Non-Essential
YMR037C	MSN2	77	33	110	0.54545	0.284101	singletons	Background Sick
YMR039C	SUB1	161	65	226	0.73684	0.122783	Non-Essential
YMR040W	YET2	35	34	69	0	0.726952	Non-Essential
YMR044W	IOC4	80	56	136	0.3	0.22461	singletons	Background Sick
YMR048W	CSM3	44	9	53	0.83516	0.310042	Non-Essential
YMR052W	FAR3	187	138	325	0.35714	0.274371	Non-Essential
YMR054W	STV1	57	35	92	0.16667	0.194539	singletons	Background Sick
YMR055C	BUB2	58	26	84	0.51613	0.188547	Non-Essential
YMR056C	AAC1	14	9	23	0.11364	0.242709	Non-Essential
YMR058W	FET3	12	7	19	0.28571	0.385021	Non-Essential
YMR063W	RIM9	146	74	220	0.19048	0.540525	Non-Essential
YMR064W	AEP1	119	50	169	0.016949	0.483617	env_specific	Background Sick
YMR065W	KAR5	10	7	17	0	0.320569	Non-Essential
YMR066W	SOV1	27	3	30		0.47525	Non-Essential
YMR067C	UBX4	63	24	87	0.13793	0.63144	Non-Essential
YMR068W	AVO2	65	42	107	0.22222	0.236911	Non-Essential
YMR069W	NAT4	68	10	78	0.125	0.277672	Non-Essential
YMR070W	MOT3	101	46	147	0.375	0.584727	Non-Essential
YMR071C	TVP18	51	30	81		0.0437933	Non-Essential
YMR072W	ABF2	45	15	60	0.23529	0.0621647	Non-Essential
YMR073C	IRC21	31	16	47		0.571851	Non-Essential
YMR074C		44	35	79	0	0.128435	Non-Essential
YMR075W	RCO1	46	14	60	0.45833	0.476378	env_specific	Background Sick
YMR077C	VPS20	79	34	113	0.63889	0.266571	Non-Essential
YMR078C	CTF18	124	44	168	0.54545	0.16614	singletons	Background Sick
YMR080C	NAM7	88	33	121	0.31429	0.185009	Non-Essential
YMR081C	ISF1	25	9	34	0	0.395066	Non-Essential
YMR083W	ADH3	69	60	129	0.47059	0.0593143	Non-Essential
YMR084W		117	82	199	0.13333	0.266961	Non-Essential
YMR086W	SEG1	15	4	19		0.614305	Non-Essential
YMR088C	VBA1	31	29	60	0.016949	0.115734	Non-Essential
YMR089C	YTA12	80	15	95	0.6	0.134537	Non-Essential
YMR090W		78	37	115		0.0960405	Non-Essential
YMR092C	AIP1	13	7	20	0.26667	0.28741	Non-Essential
YMR095C	SNO1	53	46	99	0.36842	0.317672	Non-Essential
YMR096W	SNZ1	58	29	87	0.14458	0.227156	Non-Essential
YMR097C	MTG1	92	71	163	0.71429	0.111026	Non-Essential
YMR098C	ATP25	32	10	42	0.2381	0.309387	env_specific	Background Sick
YMR099C		62	19	81	0.085106	0.0945997	singletons	Background Sick
YMR100W	MUB1	134	93	227	0.042857	0.125322	env_specific	Background Sick
YMR101C	SRT1	109	80	189		0.150938	Non-Essential
YMR104C	YPK2	15	1	16	0	0.209051	Non-Essential
YMR105C	PGM2	53	27	80	0.43478	0.0931165	env_specific	Background Sick
YMR109W	MYO5	120	40	160	0.22222	0.389275	Non-Essential
YMR111C		56	38	94		0.188919	Non-Essential
YMR115W	MGR3	48	32	80	0.11111	0.412433	Non-Essential
YMR116C	ASC1	82	50	132	0.070175		env_specific	Background Healthy
YMR118C	SHH3	57	28	85	0	0.782768	Non-Essential
YMR119W	ASI1	35	8	43	0.071429	0.371027	Non-Essential
YMR120C	ADE17	39	25	64	0.125	0.0702813	Non-Essential
YMR121C	RPL15B	78	46	124	0	0.181534	Non-Essential
YMR123W	PKR1	165	99	264	0.027397	0.275603	env_specific	Background Sick
YMR124W		65	36	101		0.43363	Non-Essential
YMR126C	DLT1	26	10	36		0.347252	Non-Essential
YMR127C	SAS2	41	29	70	0.38462	0.462836	Non-Essential
YMR129W	POM152	18	7	25	0.78125	0.238982	env_specific	Background Sick
YMR130W		34	23	57		0.20848	Non-Essential
YMR132C	JLP2	42	18	60		0.184444	Non-Essential
YMR133W	REC114	26	32	58	0.10294		env_specific	Background Healthy
YMR135C	GID8	58	15	73	0.42857	0.188965	Non-Essential
YMR137C	PSO2	144	83	227	0.083333	0.185624	Non-Essential
YMR138W	CIN4	47	18	65	0.10345	0.507612	Non-Essential
YMR139W	RIM11	19	22	41	0	0.111717	Non-Essential
YMR140W	SIP5	21	10	31	0	0.203141	Non-Essential
YMR143W	RPS16A	62	53	115	0.90476		Non-Essential
YMR144W		27	11	38		0.453926	Non-Essential
YMR145C	NDE1	12	5	17	0.23529	0.0638866	Non-Essential
YMR147W		12	3	15		0.449715	Non-Essential
YMR148W	OSW5	23	16	39	0.066667	0.114573	Non-Essential
YMR150C	IMP1	171	125	296	0.11111	0.28	Non-Essential
YMR152W	YIM1	14	5	19	0	0.265037	Non-Essential
YMR153W	NUP53	31	14	45	0.61111	0.302093	Non-Essential
YMR154C	RIM13	135	62	197	0.52632	0.473494	Non-Essential
YMR157C	AIM36	63	27	90		0.181269	Non-Essential
YMR158C-A		48	30	78		0.353637	Non-Essential
YMR159C	ATG16	42	28	70	0.16364	0.106056	Non-Essential
YMR160W		16	14	30		0.190045	env_specific	Background Sick
YMR161W	HLJ1	72	32	104	0.076923	0.152624	Non-Essential
YMR162C	DNF3	33	17	50	0.125	0.170648	singletons	Background Sick
YMR163C	INP2	13	15	28	0.054054	0.494188	Non-Essential
YMR164C	MSS11	30	19	49	0.23529	0.279412	Non-Essential
YMR166C		108	32	140		0.193568	Non-Essential
YMR167W	MLH1	27	5	32	0.38462	0.580255	Non-Essential
YMR169C	ALD3	36	15	51	0.1	0.172973	Non-Essential
YMR170C	ALD2	32	22	54	0.18841	0.150547	Non-Essential
YMR171C	EAR1	33	22	55	0.045455	0.236741	Non-Essential
YMR172W	HOT1	15	6	21	0.22785	0.895866	Non-Essential
YMR173W	DDR48	31	22	53	0.16883	0.071149	Non-Essential
YMR174C	PAI3	110	64	174	0	0.118269	Non-Essential
YMR176W	ECM5	78	63	141	0.11111	0.531415	Non-Essential
YMR177W	MMT1	49	22	71	0.014706	0.182817	Non-Essential
YMR179W	SPT21	112	69	181	0.36364	0.492924	Non-Essential
YMR180C	CTL1	40	20	60	0.16667	0.251734	Non-Essential
YMR182C	RGM1	3	1	4	0.09434	0.785646	Non-Essential
YMR183C	SSO2	248	176	424	0.076923	0.146924	Non-Essential
YMR186W	HSC82	94	42	136		0.0701599	env_specific	Background Sick
YMR189W	GCV2	30	26	56	0.18519	0.171748	Non-Essential
YMR194C-B	CMC4	47	34	81			Non-Essential
YMR194W	RPL36A	95	79	174	0.46341		env_specific	Background Sick
YMR195W	ICY1	53	34	87		0.331795	Non-Essential
YMR196W		36	42	78		0.0952962	Non-Essential
YMR198W	CIK1	260	168	428	0.58462	0.423145	env_specific	Background Sick
YMR201C	RAD14	59	20	79	0.69231	0.172789	Non-Essential
YMR204C	INP1	49	37	86	0.033333	0.195299	Non-Essential
YMR206W		67	53	120		0.276577	Non-Essential
YMR207C	HFA1	158	105	263	0.4	0.354142	env_specific	Background Sick
YMR209C		12	15	27		0.287624	Non-Essential
YMR210W		82	47	129	0.17647	0.148663	Non-Essential
YMR214W	SCJ1	50	27	77	0.15254	0.133392	Non-Essential
YMR215W	GAS3	101	46	147	0.033333	0.37931	Non-Essential
YMR216C	SKY1	73	40	113	0.44	0.337936	Non-Essential
YMR219W	ESC1	41	23	64	0.3	0.851137	singletons	Background Sick
YMR221C		63	42	105		0.305856	Non-Essential
YMR222C	FSH2	110	55	165		0.181492	Non-Essential
YMR223W	UBP8	40	24	64	0.6	0.206848	Non-Essential
YMR224C	MRE11	47	8	55	1	0.180316	Non-Essential
YMR225C	MRPL44	30	22	52	0.016949		Non-Essential
YMR226C		24	10	34		0.1569	Non-Essential
YMR230W	RPS10B	79	47	126	0.77419		Non-Essential
YMR232W	FUS2	59	43	102	0.11111	0.206418	Non-Essential
YMR233W	TRI1	16	6	22	0.125	0.444415	Non-Essential
YMR234W	RNH1	23	10	33	0.10526	0.187976	Non-Essential
YMR237W	BCH1	73	58	131	0.30252	0.0947328	Non-Essential
YMR238W	DFG5	44	12	56	0.42857	0.0551702	Non-Essential
YMR241W	YHM2	23	2	25	0.10448	0.0284123	Non-Essential
YMR242C	RPL20A	102	226	328	0		Non-Essential
YMR242W-A		63	42	105		0.0880936	Non-Essential
YMR243C	ZRC1	6	9	15	0.28571	0.243671	Non-Essential
YMR244C-A	COA6	28	9	37		0.408999	Non-Essential
YMR244W		49	19	68		0.147157	Non-Essential
YMR247C	RKR1	37	22	59	0.066667	0.301296	env_specific	Background Sick
YMR250W	GAD1	43	32	75	0.1831	0.122417	Non-Essential
YMR253C		23	12	35		0.190415	Non-Essential
YMR255W	GFD1	33	11	44	0.022222	0.200709	Non-Essential
YMR256C	COX7	72	27	99	0.16822	0.0144543	Non-Essential
YMR257C	PET111	327	125	452	0.1573	0.260835	env_specific	Background Sick
YMR261C	TPS3	19	9	28	0	0.229484	env_specific	Background Sick
YMR262W		53	50	103		0.173343	Non-Essential
YMR263W	SAP30	81	70	151	0.625	0.411456	Non-Essential
YMR264W	CUE1	61	24	85	0.10909	0.228861	Non-Essential
YMR266W	RSN1	10	5	15	0	0.352274	singletons	Background Sick
YMR269W	TMA23	39	24	63	0.18824	1.16416	Non-Essential
YMR271C	URA10	22	11	33	0.095238	0.337454	Non-Essential
YMR272C	SCS7	225	179	404	0.18182	0.0608129	Non-Essential
YMR273C	ZDS1	36	18	54	0.27778	0.740819	singletons	Background Sick
YMR274C	RCE1	105	39	144	0.018349	0.44527	Non-Essential
YMR275C	BUL1	88	57	145	0	0.271074	Non-Essential
YMR276W	DSK2	36	27	63	0	0.280756	Non-Essential
YMR278W	PGM3	49	31	80	0.045455	0.209225	Non-Essential
YMR279C		46	32	78	0.030303	0.149951	Non-Essential
YMR280C	CAT8	83	56	139	0	0.401204	Non-Essential
YMR282C	AEP2	40	25	65	0.010526	0.467012	Non-Essential
YMR283C	RIT1	33	28	61	0	0.415053	Non-Essential
YMR285C	NGL2	65	20	85	0.17391	0.405271	Non-Essential
YMR287C	DSS1	45	46	91	0.41667	0.238417	Non-Essential
YMR289W	ABZ2	130	108	238		0.578166	Non-Essential
YMR291W	TDA1	18	5	23	0.044444	0.179689	Non-Essential
YMR292W	GOT1	130	88	218	0.43902		Non-Essential
YMR294W	JNM1	192	95	287	0.66667	0.309512	Non-Essential
YMR295C		45	27	72		0.0758374	Non-Essential
YMR299C	DYN3	168	91	259	0.41667	0.409012	Non-Essential
YMR300C	ADE4	24	12	36	0.19512	0.0194115	Non-Essential
YMR302C	YME2	66	21	87	0.33333	0.316812	Non-Essential
YMR303C	ADH2	32	30	62	0.14286	0.130128	Non-Essential
YMR304W	UBP15	5	4	9	0	0.411403	env_specific	Background Sick
YMR307W	GAS1	234	97	331	0.54237	0.154538	Non-Essential
YMR310C		141	82	223		0.333303	Non-Essential
YMR311C	GLC8	109	95	204	0	0.353507	Non-Essential
YMR313C	TGL3	13	2	15	0.035088	0.177138	Non-Essential
YMR315W		68	63	131	0	0.144036	singletons	Background Sick
YMR316W	DIA1	43	17	60	0	0.177512	Non-Essential
YMR318C	ADH6	54	32	86	0.046512	0.212668	Non-Essential
YMR319C	FET4	68	23	91	0	0.228897	Non-Essential
YNL001W	DOM34	37	7	44	0.32353	0.209803	Non-Essential
YNL003C	PET8	41	42	83	0.019608	0.0949639	env_specific	Background Sick
YNL004W	HRB1	34	14	48	0		Non-Essential
YNL005C	MRP7	37	16	53	0.0625	0.281623	env_specific	Background Sick
YNL008C	ASI3	51	37	88	0.042105	0.538462	Non-Essential
YNL009W	IDP3	42	15	57	0.29167	0.138054	Non-Essential
YNL010W		77	33	110	0.10843	0.440985	Non-Essential
YNL012W	SPO1	27	10	37	0.12821		Non-Essential
YNL014W	HEF3	21	8	29	0.09375	0.108455	Non-Essential
YNL015W	PBI2	46	19	65	0.057692	0.234703	Non-Essential
YNL016W	PUB1	115	87	202	0	0.167234	Non-Essential
YNL020C	ARK1	17	7	24	0.24242	0.287623	Non-Essential
YNL021W	HDA1	78	27	105	0.36364	0.111701	Non-Essential
YNL022C		25	12	37		0.133219	Non-Essential
YNL023C	FAP1	16	6	22	0.125	0.344659	Non-Essential
YNL024C		24	19	43		0.0976725	Non-Essential
YNL025C	SSN8	146	62	208	0.72222	0.127039	Non-Essential
YNL027W	CRZ1	46	22	68	0.31579	0.196348	singletons	Background Sick
YNL030W	HHF2	72	55	127	0.11111	0.00972749	Non-Essential
YNL031C	HHT2	38	20	58	0.41176	0	Non-Essential
YNL032W	SIW14	52	22	74	0.19355	0.136701	Non-Essential
YNL035C		19	14	33		0.289529	Non-Essential
YNL036W	NCE103	43	23	66	0	0.170319	env_specific	Background Sick
YNL037C	IDH1	61	39	100	0.5	0.0301967	Non-Essential
YNL040W		95	37	132	0.16667	0.334515	env_specific	Background Sick
YNL041C	COG6	121	35	156	0.35593	0.595639	Non-Essential
YNL042W	BOP3	9	14	23	0	0.302649	env_specific	Background Healthy
YNL045W	LAP2	123	90	213	0	0.346704	Non-Essential
YNL046W		17	18	35		0.171828	Non-Essential
YNL047C	SLM2	73	38	111	0.042857	0.195264	Non-Essential
YNL049C	SFB2	37	16	53	0.4	0.205608	Non-Essential
YNL051W	COG5	92	22	114	0.34454	0.384005	Non-Essential
YNL053W	MSG5	49	18	67	0.45	0.572133	Non-Essential
YNL054W	VAC7	321	312	633	0.11538	0.289396	Non-Essential
YNL055C	POR1	329	199	528	0.16667	0.0328784	Non-Essential
YNL056W	OCA2	55	34	89		0.10033	Non-Essential
YNL058C		24	13	37		0.896862	Non-Essential
YNL066W	SUN4	159	134	293	0.092105		Non-Essential
YNL067W	RPL9B	80	57	137	0.66667	0.062144	Non-Essential
YNL068C	FKH2	41	21	62	0.21429	0.234772	Non-Essential
YNL069C	RPL16B	112	90	202	0.32787		Non-Essential
YNL070W	TOM7	77	42	119	0.54545	0.0128069	Non-Essential
YNL071W	LAT1	215	90	305	0.29167	0.316328	env_specific	Background Sick
YNL072W	RNH201	42	19	61	0.65152	0.332231	Non-Essential
YNL078W	NIS1	23	9	32	0.018519	0.395475	Non-Essential
YNL083W	SAL1	14	6	20	0	0.463168	Non-Essential
YNL085W	MKT1	27	3	30	0.375	0.260617	Non-Essential
YNL086W	SNN1	39	21	60		0.6576	Non-Essential
YNL087W	TCB2	31	29	60		0.332268	Non-Essential
YNL090W	RHO2	119	94	213	0.5	0.10749	Non-Essential
YNL091W	NST1	119	69	188		0.357256	env_specific	Background Sick
YNL093W	YPT53	35	26	61	0.19444	0.34245	Non-Essential
YNL094W	APP1	10	5	15	0	0.112548	Non-Essential
YNL096C	RPS7B	76	44	120	0.77419		Non-Essential
YNL097C	PHO23	304	176	480	0.83333	0.143666	env_specific	Background Healthy
YNL098C	RAS2	117	82	199	0.33333	0.390132	Non-Essential
YNL099C	OCA1	24	5	29	0.14286	0.0665082	Non-Essential
YNL100W	AIM37	205	117	322	0.125	0.0946169	Non-Essential
YNL104C	LEU4	62	34	96	0.043478	0.0777405	Non-Essential
YNL108C		58	32	90		0.0547513	Non-Essential
YNL111C	CYB5	42	19	61	0.071429	0.0238607	Non-Essential
YNL115C		20	6	26		0.206244	Non-Essential
YNL116W	DMA2	35	27	62	0	0.375933	Non-Essential
YNL121C	TOM70	41	6	47	0.35294	0.176008	Non-Essential
YNL122C		73	36	109		0.308268	Non-Essential
YNL125C	ESBP6	40	19	59	0.067797	0.199701	Non-Essential
YNL127W	FAR11	96	35	131	0.23077	0.236071	env_specific	Background Sick
YNL128W	TEP1	48	36	84	0.28571	0.2601	Non-Essential
YNL129W	NRK1	94	73	167	0.21951	0.234333	Non-Essential
YNL130C	CPT1	18	11	29	0		Non-Essential
YNL134C		44	22	66		0.34572	Non-Essential
YNL135C	FPR1	132	70	202	0.045455	0.0748426	Non-Essential
YNL136W	EAF7	48	23	71	0.42857	0.63972	Non-Essential
YNL138W	SRV2	180	101	281	0	0.294589	Non-Essential
YNL138W	SRV2	258	167	425	0.052632	0.294589	Non-Essential
YNL145W	MFA2	74	38	112	0.047619	0.00667724	Non-Essential
YNL146W		64	15	79		0.722943	Non-Essential
YNL153C	GIM3	252	175	427	0.16	0.187387	Non-Essential
YNL154C	YCK2	115	58	173		0.217082	Non-Essential
YNL155W		6	6	12		0.342411	Non-Essential
YNL156C	NSG2	20	12	32	0.16667	0.0878335	Non-Essential
YNL157W	IGO1	25	11	36	0.17391	0.0681113	Non-Essential
YNL159C	ASI2	284	227	511	0.071429	0.148346	Non-Essential
YNL160W	YGP1	6	3	9	0.11765	0.5197	Non-Essential
YNL166C	BNI5	92	86	178	0.016949	0.618053	Non-Essential
YNL168C	FMP41	55	30	85		0.137901	Non-Essential
YNL169C	PSD1	311	235	546	0.071429	0.0942003	Non-Essential
YNL175C	NOP13	90	38	128		0.141449	Non-Essential
YNL183C	NPR1	93	37	130	0.064516	0.141431	Non-Essential
YNL185C	MRPL19	237	224	461	0.63415	0.0505876	Non-Essential
YNL190W		75	25	100	0	0.0919547	Non-Essential
YNL194C		256	182	438		0.199251	Non-Essential
YNL197C	WHI3	130	103	233	0.055556	0.28659	Non-Essential
YNL199C	GCR2	142	98	240	0.76471	0.428932	Non-Essential
YNL204C	SPS18	53	14	67	0.22222	0.305835	Non-Essential
YNL208W		18	9	27		0.22972	Non-Essential
YNL209W	SSB2	71	39	110	0.38983	0.0207613	Non-Essential
YNL210W	MER1	3	4	7	0.17391	0.318623	env_specific	Background Healthy
YNL219C	ALG9	281	119	400	0.43396	0.344074	Non-Essential
YNL227C	JJJ1	128	128	256	0.53125	0.212478	Non-Essential
YNL229C	URE2	179	89	268	0.36	0.144767	env_specific	Background Healthy
YNL230C	ELA1	71	45	116	0.20408	0.465608	Non-Essential
YNL231C	PDR16	42	19	61	0.043478	0.280882	Non-Essential
YNL233W	BNI4	104	38	142	0.52083	0.517061	Non-Essential
YNL234W		42	10	52		0.455677	Non-Essential
YNL236W	SIN4	293	218	511	0.46154	0.176216	Non-Essential
YNL249C	MPA43	39	18	57	0.065217	0.308419	Non-Essential
YNL250W	RAD50	55	9	64	0.97436	0.218483	Non-Essential
YNL253W	TEX1	32	7	39	0.23684	0.188497	Non-Essential
YNL255C	GIS2	15	6	21	0	0.0249764	Non-Essential
YNL264C	PDR17	55	35	90	0.11765	0.0638967	Non-Essential
YNL269W	BSC4	110	74	184		0.329802	Non-Essential
YNL270C	ALP1	40	24	64	0.076923	0.219763	singletons	Background Sick
YNL271C	BNI1	65	14	79	0.6	0.333946	Non-Essential
YNL273W	TOF1	123	97	220	0.88889	0.296693	Non-Essential
YNL274C	GOR1	3	1	4	0.075472	0.143864	Non-Essential
YNL275W	BOR1	21	10	31	0.0625	0.409094	Non-Essential
YNL281W	HCH1	14	3	17	0.076923	0.46159	Non-Essential
YNL286W	CUS2	29	12	41	0	0.324249	Non-Essential
YNL288W	CAF40	50	23	73	0.043478	0.235223	Non-Essential
YNL289W	PCL1	19	12	31	0.045455	0.188439	Non-Essential
YNL291C	MID1	52	10	62	0.038462	0.196058	Non-Essential
YNL292W	PUS4	65	33	98	0.0625	0.159062	Non-Essential
YNL294C	RIM21	224	103	327	0.29167	0.250826	Non-Essential
YNL295W		45	14	59		0.255786	Non-Essential
YNL299W	TRF5	77	34	111	0.25	0.377286	Non-Essential
YNL301C	RPL18B	188	156	344	0		Non-Essential
YNL302C	RPS19B	121	127	248	0.82927		Non-Essential
YNL307C	MCK1	161	67	228	0.3913	0.181	Non-Essential
YNL309W	STB1	86	59	145	0.1	0.431757	Non-Essential
YNL314W	DAL82	28	18	46	0.40789	0.340326	Non-Essential
YNL315C	ATP11	289	221	510	0.40816	0.293848	Non-Essential
YNL316C	PHA2	99	88	187	0.11111	1.37602	Non-Essential
YNL318C	HXT14	29	23	52	0	0.228436	Non-Essential
YNL320W		25	20	45		0.0960155	Non-Essential
YNL321W	VNX1	9	10	19	0.045455	0.242011	Non-Essential
YNL322C	KRE1	77	34	111	0.24286	0.539682	Non-Essential
YNL325C	FIG4	71	47	118	0.25	0.147842	Non-Essential
YNL326C	PFA3	26	25	51		0.496197	Non-Essential
YNL328C	MDJ2	18	3	21	0.088235	0.124223	Non-Essential
YNL329C	PEX6	63	39	102	0.63158	0.181872	Non-Essential
YNL330C	RPD3	398	225	623	0.59259	0.0907201	Non-Essential
YNL333W	SNZ2	26	10	36	0.1129	0.349666	Non-Essential
YNR001C	CIT1	55	34	89	0.29167	0.100599	Non-Essential
YNR004W	SWM2	49	33	82		0.180907	Non-Essential
YNR006W	VPS27	286	116	402	0.58065	0.416431	Non-Essential
YNR007C	ATG3	91	51	142	0	0.205972	Non-Essential
YNR008W	LRO1	103	61	164	0.069444	0.190149	Non-Essential
YNR010W	CSE2	251	158	409	0.5625	0.146455	Non-Essential
YNR012W	URK1	70	87	157	0.125	0.23733	env_specific	Background Sick
YNR015W	SMM1	10	3	13	0.22222	0.208221	Non-Essential
YNR018W	RCF2	28	7	35		0.111716	Non-Essential
YNR019W	ARE2	62	19	81	0	0.300238	Non-Essential
YNR020C	ATP23	141	62	203	0.26316	0.350186	Non-Essential
YNR021W		103	61	164		0.336	Non-Essential
YNR022C	MRPL50	91	25	116	0.16667	0.311902	Non-Essential
YNR027W	BUD17	22	10	32	0.2	0.148841	Non-Essential
YNR028W	CPR8	128	36	164	0.060606	0.358548	Non-Essential
YNR029C		31	32	63		0.245556	Non-Essential
YNR030W	ALG12	43	15	58	0.36364	0.259343	Non-Essential
YNR031C	SSK2	88	53	141	0.15789	0.203553	Non-Essential
YNR032C-A	HUB1	58	21	79	0.33333	0.243028	Non-Essential
YNR032W	PPG1	99	54	153	0.14	0.0650837	Non-Essential
YNR033W	ABZ1	68	35	103	0.17059	1.0327	Non-Essential
YNR034W	SOL1	29	18	47	0.090909	0.11148	Non-Essential
YNR039C	ZRG17	18	13	31	0.045455	0.362949	Non-Essential
YNR040W		19	6	25		0.29083	Non-Essential
YNR041C	COQ2	71	17	88	0.087912	0.127743	env_specific	Background Sick
YNR044W	AGA1	9	4	13	0.045455	0.850795	Non-Essential
YNR045W	PET494	155	82	237	0.16667	0.340711	env_specific	Background Sick
YNR047W	FPK1	32	12	44	0.04	0.19443	Non-Essential
YNR048W		16	15	31	0	0.14987	Non-Essential
YNR049C	MSO1	12	2	14	0.18519	0.256269	Non-Essential
YNR051C	BRE5	248	111	359	0.035714	0.298936	Non-Essential
YNR055C	HOL1	15	2	17	0.041667	0.149653	Non-Essential
YNR060W	FRE4	31	30	61	0	0.242862	Non-Essential
YNR061C		89	21	110		0.960088	Non-Essential
YNR063W		29	18	47	0	0.355069	Non-Essential
YNR064C		44	35	79		0.438184	Non-Essential
YNR065C		25	9	34		0.512667	env_specific	Background Sick
YNR066C		32	19	51		1.43337	Non-Essential
YNR068C		100	52	152		0.196118	Non-Essential
YNR071C		49	36	85	0.11765	0.154643	Non-Essential
YNR074C	AIF1	56	65	121	0	0.284128	Non-Essential
YNR075W	COS10	15	7	22	0	1.17167	Non-Essential
YOL001W	PHO80	106	88	194	0.17391	0.539657	Non-Essential
YOL002C	IZH2	78	29	107	0.066667	0.132469	Non-Essential
YOL003C	PFA4	44	11	55	0.037037	0.473327	Non-Essential
YOL004W	SIN3	171	123	294	0.7	0.373653	env_specific	Background Healthy
YOL006C	TOP1	84	30	114	0.44444	0.165668	env_specific	Background Sick
YOL008W	COQ10	153	111	264	0.039216	0.194102	Non-Essential
YOL011W	PLB3	67	44	111	0	0.112236	Non-Essential
YOL012C	HTZ1	215	80	295	0.58824	0.00283728	Non-Essential
YOL013C	HRD1	37	14	51	0.16667	0.339104	Non-Essential
YOL013W-A		19	4	23		0.538564	Non-Essential
YOL016C	CMK2	19	5	24	0.10714	0.164694	Non-Essential
YOL017W	ESC8	194	167	361	0	0.38927	Non-Essential
YOL018C	TLG2	111	45	156	0.488	0.0730287	Non-Essential
YOL020W	TAT2	31	9	40	0.04878	0.369157	Non-Essential
YOL023W	IFM1	286	216	502	0.4	0.191879	env_specific	Background Sick
YOL024W		24	8	32		0.479422	Non-Essential
YOL025W	LAG2	42	23	65	0.33333	0.500569	Non-Essential
YOL027C	MDM38	99	63	162	0.29167	0.28239	env_specific	Background Sick
YOL028C	YAP7	20	4	24	0.12821	0.197154	Non-Essential
YOL029C		82	83	165		0.324934	Non-Essential
YOL031C	SIL1	47	9	56	0.071429	0.233673	Non-Essential
YOL032W	OPI10	16	17	33	0.043478	0.106963	Non-Essential
YOL036W		88	54	142		0.403	singletons	Background Sick
YOL039W	RPP2A	36	10	46	0.40625	0.116021	Non-Essential
YOL041C	NOP12	29	36	65	0.48333	0.120752	env_specific	Background Sick
YOL042W	NGL1	78	33	111		0.226456	Non-Essential
YOL043C	NTG2	132	97	229	0	0.21022	Non-Essential
YOL044W	PEX15	73	33	106	0.44	0.387381	Non-Essential
YOL045W	PSK2	102	58	160	0	0.161657	env_specific	Background Sick
YOL047C		40	18	58			Non-Essential
YOL052C	SPE2	28	23	51	0.66667	0.112658	Non-Essential
YOL053W	AIM39	26	4	30		0.526184	Non-Essential
YOL054W	PSH1	26	14	40	0	0.650795	Non-Essential
YOL055C	THI20	63	36	99	0.12245	0.0977623	Non-Essential
YOL056W	GPM3	29	11	40	0.071429	0.36836	Non-Essential
YOL057W		79	25	104	0.027027	0.192056	Non-Essential
YOL059W	GPD2	59	29	88	0.125	0.204401	Non-Essential
YOL060C	MAM3	60	53	113	0	0.216134	Non-Essential
YOL062C	APM4	20	17	37	0	0.234974	Non-Essential
YOL063C	CRT10	47	44	91	0	1.06216	env_specific	Background Sick
YOL064C	MET22	94	41	135	0.16667	0.184639	env_specific	Background Sick
YOL065C	INP54	43	31	74	0.10667	0.398335	singletons	Background Sick
YOL067C	RTG1	135	121	256	0.75	0.2822	Non-Essential
YOL068C	HST1	50	21	71	0.35294	0.155467	Non-Essential
YOL070C	NBA1	148	68	216		0.394439	Non-Essential
YOL071W	EMI5	41	40	81	0.44828	0.25245	Non-Essential
YOL073C		98	48	146		0.177777	Non-Essential
YOL075C		7	7	14	0.125	0.180439	Non-Essential
YOL080C	REX4	38	60	98	0.41667	0.27677	Non-Essential
YOL081W	IRA2	354	211	565	0.36957	0.376796	Non-Essential
YOL082W	ATG19	45	20	65	0.085106	0.258591	Non-Essential
YOL083W	ATG34	35	24	59	0.16667	0.328749	Non-Essential
YOL084W	PHM7	75	89	164		0.3	Non-Essential
YOL087C	DUF1	51	52	103		0.262735	Non-Essential
YOL088C	MPD2	104	65	169	0.033898	0.392394	Non-Essential
YOL089C	HAL9	57	21	78	0.10526	0.521041	Non-Essential
YOL090W	MSH2	79	48	127	0.52381	0.177582	env_specific	Background Sick
YOL091W	SPO21	52	28	80	0	0.33857	Non-Essential
YOL093W	TRM10	33	18	51	0.29412	0.467846	Non-Essential
YOL098C		85	47	132	0	0.252002	Non-Essential
YOL103W	ITR2	44	36	80	0	0.0525482	Non-Essential
YOL105C	WSC3	18	5	23	0.057143	0.653134	env_specific	Background Sick
YOL107W		28	10	38		0.279186	Non-Essential
YOL108C	INO4	74	26	100	0.27273	0.205379	Non-Essential
YOL110W	SHR5	18	13	31	0.14815	0.445892	Non-Essential
YOL111C	MDY2	68	37	105	0.35088	0.369728	Non-Essential
YOL112W	MSB4	69	38	107	0.28571	0.218291	Non-Essential
YOL113W	SKM1	57	23	80	0	0.440422	Non-Essential
YOL114C		40	14	54	0.023256	0.151732	Non-Essential
YOL116W	MSN1	266	254	520		0.198972	Non-Essential
YOL119C	MCH4	176	63	239	0.012048	0.0892455	Non-Essential
YOL121C	RPS19A	132	93	225	0.94118		env_specific	Background Sick
YOL122C	SMF1	42	20	62	0.0625	0.0892606	Non-Essential
YOL124C	TRM11	71	73	144	0.090909	0.185457	Non-Essential
YOL129W	VPS68	100	59	159	0.23404	0.0447059	Non-Essential
YOL131W		72	58	130		0.749991	Non-Essential
YOL132W	GAS4	29	19	48	0.21429	0.216524	Non-Essential
YOL136C	PFK27	60	50	110	0.18182	0.276475	Non-Essential
YOL137W	BSC6	50	32	82		0.201859	Non-Essential
YOL145C	CTR9	20	13	33	0.76923	0.247934	Non-Essential
YOL147C	PEX11	40	15	55	0.5	0.0832403	Non-Essential
YOL151W	GRE2	27	15	42	0	0.287997	Non-Essential
YOL152W	FRE7	29	16	45	0.038462	0.642377	Non-Essential
YOL155C	HPF1	23	4	27	0	0.386271	Non-Essential
YOL158C	ENB1	12	4	16	0.25926	0.34202	Non-Essential
YOL159C		21	33	54		0.566739	Non-Essential
YOL162W		87	69	156		0.723225	Non-Essential
YOL165C	AAD15	44	27	71	0	0.35261	Non-Essential
YOR001W	RRP6	41	22	63	0.8125	0.285454	env_specific	Background Sick
YOR002W	ALG6	41	19	60	0.63158	0.225845	env_specific	Background Sick
YOR003W	YSP3	66	50	116	0	0.13148	Non-Essential
YOR006C	TSR3	71	53	124	0.47059	0.343019	Non-Essential
YOR008C-A		62	17	79		0.279493	Non-Essential
YOR009W	TIR4	56	30	86	0	1.08398	Non-Essential
YOR010C	TIR2	50	50	100		0.245485	Non-Essential
YOR012W		79	26	105		0.463577	Non-Essential
YOR014W	RTS1	106	96	202	0.28986	0.204872	Non-Essential
YOR016C	ERP4	166	144	310	0	0.256727	Non-Essential
YOR017W	PET127	17	4	21	0.34483	0.391483	Non-Essential
YOR018W	ROD1	32	12	44	0	0.519503	Non-Essential
YOR019W		71	59	130	0.011905	0.322217	Non-Essential
YOR021C	SFM1	48	32	80		0.202669	Non-Essential
YOR023C	AHC1	110	70	180	0.27273	0.429302	Non-Essential
YOR025W	HST3	91	55	146	0.62195	0.200077	Non-Essential
YOR026W	BUB3	272	151	423	0.16667	0.329631	Non-Essential
YOR027W	STI1	18	4	22	0.083333	0.137119	singletons	Background Sick
YOR028C	CIN5	62	42	104	0	0.304141	Non-Essential
YOR030W	DFG16	153	82	235	0.19048	0.277912	Non-Essential
YOR032C	HMS1	55	35	90	0	0.803725	Non-Essential
YOR033C	EXO1	50	40	90	0.5	0.231145	env_specific	Background Sick
YOR034C	AKR2	82	41	123	0	0.634007	Non-Essential
YOR035C	SHE4	269	124	393	0.34043	0.32216	env_specific	Background Sick
YOR037W	CYC2	98	49	147	0.3125	0.622004	Non-Essential
YOR038C	HIR2	89	33	122	0.41667	0.238382	Non-Essential
YOR039W	CKB2	130	70	200	0.42857	0.114567	Non-Essential
YOR040W	GLO4	21	10	31	0.06	0.125324	Non-Essential
YOR042W	CUE5	31	14	45		0.277595	Non-Essential
YOR043W	WHI2	180	128	308	0.11024	0.803537	Non-Essential
YOR044W	IRC23	45	28	73		0.606305	Non-Essential
YOR047C	STD1	61	52	113	0.2	0.426674	Non-Essential
YOR054C	VHS3	51	16	67	0.21053	0.230562	Non-Essential
YOR058C	ASE1	97	46	143	0.51786	0.333072	env_specific	Background Sick
YOR059C		62	32	94	0	0.192075	Non-Essential
YOR062C		53	17	70		0.349234	Non-Essential
YOR064C	YNG1	62	51	113	0.28571	0.241203	Non-Essential
YOR065W	CYT1	109	37	146	0.1828	0.067647	Non-Essential
YOR066W	MSA1	26	17	43	0.27778	0.615052	Non-Essential
YOR067C	ALG8	93	28	121	0.44578	0.249063	singletons	Background Sick
YOR068C	VAM10	124	45	169	0.14286	0.254608	Non-Essential
YOR069W	VPS5	99	34	133	0.28205	0.206185	Non-Essential
YOR070C	GYP1	132	57	189	0.17094	0.136449	Non-Essential
YOR078W	BUD21	53	36	89	0.83333	0.378278	Non-Essential
YOR079C	ATX2	24	12	36	0	0.158559	Non-Essential
YOR080W	DIA2	139	52	191	0.44444	0.596317	Non-Essential
YOR081C	TGL5	36	18	54	0.047619	0.130901	Non-Essential
YOR083W	WHI5	125	109	234	0.2	0.206199	Non-Essential
YOR085W	OST3	109	29	138	0.375	0.338954	Non-Essential
YOR086C	TCB1	53	6	59		0.193416	env_specific	Background Sick
YOR087W	YVC1	233	137	370	0	0.0961183	Non-Essential
YOR089C	VPS21	289	192	481	0.51351	0.0578961	Non-Essential
YOR093C		57	21	78		0.292158	env_specific	Background Sick
YOR094W	ARF3	60	17	77	0.27907	0.0747437	Non-Essential
YOR096W	RPS7A	44	24	68	0.40741		Non-Essential
YOR099W	KTR1	17	7	24	0.13636	0.170462	Non-Essential
YOR100C	CRC1	97	39	136	0.10843	0.254145	Non-Essential
YOR101W	RAS1	7	4	11	0.26923	0.339133	Non-Essential
YOR104W	PIN2	85	36	121		0.172886	Non-Essential
YOR106W	VAM3	52	13	65	0.6	0.334725	Non-Essential
YOR107W	RGS2	39	11	50	0	0.528326	Non-Essential
YOR109W	INP53	184	101	285	0.11538	0.160143	Non-Essential
YOR111W		12	5	17		0.207939	Non-Essential
YOR112W	CEX1	40	14	54	0.055215	0.324871	Non-Essential
YOR113W	AZF1	15	7	22	0.20833	0.258237	env_specific	Background Healthy
YOR114W		29	4	33		1.20143	Non-Essential
YOR115C	TRS33	104	40	144	0.15556	0.134968	Non-Essential
YOR118W	RTC5	27	3	30		0.141789	Non-Essential
YOR120W	GCY1	34	6	40	0.10638	0.22759	Non-Essential
YOR123C	LEO1	62	20	82	0.50794	0.346351	Non-Essential
YOR124C	UBP2	47	17	64	0.27273	0.247662	env_specific	Background Sick
YOR125C	CAT5	187	75	262	0.084507	0.0554536	Non-Essential
YOR126C	IAH1	31	27	58	0.11905	0.128812	Non-Essential
YOR127W	RGA1	47	13	60	0.2	0.408097	Non-Essential
YOR128C	ADE2	25	5	30	0.10714	0.103491	Non-Essential
YOR129C	AFI1	59	25	84	0.054795	0.595063	Non-Essential
YOR131C		43	18	61		0.221468	Non-Essential
YOR132W	VPS17	94	34	128	0.30769	0.193129	Non-Essential
YOR134W	BAG7	73	14	87	0.12	0.245858	Non-Essential
YOR136W	IDH2	52	14	66	0.33333	0.0373186	Non-Essential
YOR137C	SIA1	30	6	36	0	0.127463	Non-Essential
YOR138C	RUP1	59	32	91	0.083333	0.310321	Non-Essential
YOR140W	SFL1	54	10	64	0.2	0.666281	env_specific	Background Sick
YOR142W	LSC1	31	6	37	0.083333	0.144951	Non-Essential
YOR144C	ELG1	38	2	40	0.82653	0.38829	Non-Essential
YOR147W	MDM32	341	213	554	0.34615	0.309514	Non-Essential
YOR152C		13	5	18		0.525292	Non-Essential
YOR153W	PDR5	13	6	19	0.073171	0.315939	Non-Essential
YOR154W	SLP1	31	10	41	0	0.363285	Non-Essential
YOR155C	ISN1	56	28	84	0.1875	0.109291	Non-Essential
YOR156C	NFI1	57	16	73	0.069767	0.196299	Non-Essential
YOR161C	PNS1	33	11	44		0.123475	Non-Essential
YOR163W	DDP1	57	28	85	0.2381	0.16126	Non-Essential
YOR164C	GET4	54	3	57	0.27083	0.0985005	Non-Essential
YOR165W	SEY1	26	1	27	0	0.142071	Non-Essential
YOR166C	SWT1	28	11	39	0.44444	0.845756	Non-Essential
YOR167C	RPS28A	35	4	39	0.58824	0.0207458	Essential
YOR171C	LCB4	70	20	90	0	0.277657	Non-Essential
YOR172W	YRM1	16	2	18	0.45161	0.216499	Non-Essential
YOR173W	DCS2	37	3	40	0.23077	0.129566	Non-Essential
YOR177C	MPC54	39	24	63	0.12	0.293455	Non-Essential
YOR178C	GAC1	65	31	96	0.20833	0.309303	Non-Essential
YOR179C	SYC1	20	7	27	0.14286	0.292982	Non-Essential
YOR180C	DCI1	56	30	86	0.13793	0.134474	Non-Essential
YOR181W	LAS17	316	110	426	0.16471	0.276675	Essential
YOR182C	RPS30B	33	31	64	0.59036		Essential
YOR183W	FYV12	11	8	19		0.74495	Non-Essential
YOR184W	SER1	35	6	41	0.42105	0.219894	Non-Essential
YOR185C	GSP2	104	41	145	0.28571	0.0350077	Non-Essential
YOR186W		163	86	249		0.427091	Non-Essential
YOR188W	MSB1	25	9	34	0.037037	0.684927	Non-Essential
YOR189W	IES4	26	7	33	0.03125	0.0575789	Non-Essential
YOR190W	SPR1	58	22	80	0.16667	0.671435	Non-Essential
YOR192C	THI72	47	10	57	0.055556	0.27728	Non-Essential
YOR193W	PEX27	38	12	50	0	0.763127	Non-Essential
YOR195W	SLK19	31	23	54	0.45614	0.253852	Non-Essential
YOR201C	MRM1	73	68	141	0.24528	0.188134	env_specific	Background Sick
YOR205C	GEP3	279	136	415		0.423008	Non-Essential
YOR209C	NPT1	27	10	37	0.2	0.302758	Non-Essential
YOR213C	SAS5	36	21	57	0.25455	0.239711	Non-Essential
YOR214C		39	25	64		0.497747	Non-Essential
YOR215C	AIM41	11	4	15		0.192332	Non-Essential
YOR216C	RUD3	161	64	225	0.5	0.379746	Non-Essential
YOR220W	RCN2	49	27	76		0.11191	Non-Essential
YOR221C	MCT1	72	19	91	0.48276	0.254626	Non-Essential
YOR222W	ODC2	49	11	60	0	0.0812801	Non-Essential
YOR226C	ISU2	18	5	23	0.25714	0.151416	Non-Essential
YOR227W	HER1	28	9	37	0	0.202651	singletons	Background Sick
YOR228C		58	12	70		0.534539	Non-Essential
YOR229W	WTM2	17	6	23	0.29167	0.277565	Non-Essential
YOR230W	WTM1	80	39	119	0.28846	0.105619	Non-Essential
YOR231W	MKK1	39	18	57	0.04	0.142041	Non-Essential
YOR233W	KIN4	100	29	129	0.090909	0.328441	Non-Essential
YOR234C	RPL33B	72	22	94	0.66667		Non-Essential
YOR237W	HES1	29	22	51	0.16129	0.149825	Non-Essential
YOR242C	SSP2	87	19	106	0.058824	0.437969	Non-Essential
YOR243C	PUS7	84	29	113	0.26667	0.431669	Non-Essential
YOR245C	DGA1	23	11	34	0.11594	0.0979512	Non-Essential
YOR246C	ENV9	113	40	153	0	0.234729	env_specific	Background Sick
YOR251C	TUM1	23	3	26	0.37037	0.346543	Non-Essential
YOR252W	TMA16	9		9		0.190052	Non-Essential
YOR253W	NAT5	10	1	11	0.03125	0.138033	Non-Essential
YOR264W	DSE3	39	19	58		0.732841	Non-Essential
YOR265W	RBL2	35	11	46	0.31034	0.310678	Non-Essential
YOR266W	PNT1	29	5	34	0	0.283778	Non-Essential
YOR267C	HRK1	34	15	49	0	0.194676	Non-Essential
YOR268C		13	11	24		0.0807423	Non-Essential
YOR269W	PAC1	70	30	100	1	0.215872	Non-Essential
YOR271C	FSF1	10	1	11	0.025862	0.0787655	Non-Essential
YOR275C	RIM20	102	25	127	0.5	0.39463	Non-Essential
YOR279C	RFM1	32	22	54	0.052632	0.197732	Non-Essential
YOR283W		9	2	11	0.19444	0.104156	Non-Essential
YOR285W	RDL1	39	14	53		0.0647536	Non-Essential
YOR286W	RDL2	49	11	60		0.0269393	Non-Essential
YOR289W		32	15	47		0.110648	Non-Essential
YOR292C		83	28	111		0.161526	Non-Essential
YOR296W		93	47	140		0.268176	env_specific	Background Sick
YOR297C	TIM18	179	73	252	0.29091	0.397758	Non-Essential
YOR298C-A	MBF1	208	139	347	0	0.0382947	Non-Essential
YOR298W	MUM3	16	5	21	0.16667	0.471496	Non-Essential
YOR299W	BUD7	40	20	60	0.28571	0.319094	Non-Essential
YOR301W	RAX1	61	14	75	0.074074	0.34326	Non-Essential
YOR304C-A		30	14	44		0.433765	Non-Essential
YOR304W	ISW2	119	88	207	0.42857	0.1378	Non-Essential
YOR306C	MCH5	11	4	15	0	0.276434	Non-Essential
YOR307C	SLY41	30	5	35	0	0.229041	Non-Essential
YOR308C	SNU66	35	3	38	0.75758	0.66572	Non-Essential
YOR311C	DGK1	222	99	321	0.36364	0.529894	Non-Essential
YOR312C	RPL20B	208	102	310	0.69841		Non-Essential
YOR313C	SPS4	78	24	102	0.17391	0.249995	Non-Essential
YOR316C	COT1	4	2	6	0	0.551644	Non-Essential
YOR317W	FAA1	11	13	24	0.22222	0.285092	Non-Essential
YOR320C	GNT1	116	72	188	0.5	0.187515	Non-Essential
YOR321W	PMT3	24	7	31	0.15385	0.261885	Non-Essential
YOR322C	LDB19	77	36	113	0	0.207535	Non-Essential
YOR324C	FRT1	32	21	53		0.219201	Non-Essential
YOR328W	PDR10	70	44	114	0	0.188032	Non-Essential
YOR332W	VMA4	37	10	47	0.38462	0.0218145	Non-Essential
YOR334W	MRS2	74	14	88	0.081633	0.125868	Non-Essential
YOR337W	TEA1	48	15	63	0	0.477831	Non-Essential
YOR338W		21	6	27	0.10938	0.732149	Non-Essential
YOR339C	UBC11	9	6	15	0	0.12502	Non-Essential
YOR344C	TYE7	39	10	49	0.28571	0.242765	Non-Essential
YOR346W	REV1	107	24	131	0.5	0.459848	Non-Essential
YOR347C	PYK2	20	8	28	0.15385	0.180419	Non-Essential
YOR348C	PUT4	35	16	51	0.030303	0.16886	Non-Essential
YOR349W	CIN1	83	26	109	0.21622	0.409149	Non-Essential
YOR350C	MNE1	155	26	181	0.15	0.675311	Non-Essential
YOR351C	MEK1	105	57	162	0.30769	0.112874	Non-Essential
YOR352W	TFB6	43	23	66		0.164424	Non-Essential
YOR354C	MSC6	100	43	143	0	0.420279	Non-Essential
YOR356W	CIR2	62	18	80	0	0.292293	Non-Essential
YOR357C	SNX3	52	16	68	0	0.0349319	Non-Essential
YOR358W	HAP5	175	60	235	0.19149	0.0755664	Non-Essential
YOR359W	VTS1	154	50	204	0.11111	0.365228	Non-Essential
YOR360C	PDE2	125	59	184	0	0.151995	singletons	Background Sick
YOR363C	PIP2	6	5	11	0.2439	0.25808	Non-Essential
YOR365C		76	59	135		0.35777	Non-Essential
YOR368W	RAD17	60	32	92	0.81818	0.197687	Non-Essential
YOR374W	ALD4	19	5	24	0.175	0.117891	Non-Essential
YOR380W	RDR1	109	39	148		0.246146	Non-Essential
YOR381W	FRE3	107	55	162	0.038462	0.374731	Non-Essential
YOR382W	FIT2	145	77	222	0	0.635671	Non-Essential
YOR383C	FIT3	16	5	21	0.15789	0.146701	Non-Essential
YOR385W		48	26	74		0.820048	Non-Essential
YPL001W	HAT1	6	5	11	0.25	0.32546	Non-Essential
YPL002C	SNF8	80	96	176	0.625	0.0502954	Non-Essential
YPL003W	ULA1	70	33	103	0	0.861339	Non-Essential
YPL004C	LSP1	19	6	25	0.075758	0.116242	Non-Essential
YPL006W	NCR1	151	138	289	0	0.178553	Non-Essential
YPL008W	CHL1	58	24	82	0.62687	0.408453	Non-Essential
YPL009C	TAE2	90	32	122	0.018868	0.411795	Non-Essential
YPL014W		29	24	53		0.243252	Non-Essential
YPL017C	IRC15	79	35	114	0.74419	0.423175	Non-Essential
YPL018W	CTF19	100	55	155	0.7	0.576363	Non-Essential
YPL019C	VTC3	42	18	60	0.090909	0.406975	Non-Essential
YPL021W	ECM23	108	61	169	0	0.48591	Non-Essential
YPL022W	RAD1	61	44	105	0	0.2527	Non-Essential
YPL023C	MET12	50	12	62	0.25	0.10361	Non-Essential
YPL026C	SKS1	15	3	18	0.22785	0.615213	Non-Essential
YPL027W	SMA1	32	18	50	0.012658	0.270045	Non-Essential
YPL030W	TRM44	39	10	49	0.18033	0.394221	Non-Essential
YPL031C	PHO85	35	42	77	0.30769		Non-Essential
YPL032C	SVL3	107	119	226	0	0.342713	Non-Essential
YPL033C	SRL4	24	7	31	0.081633	0.219976	Non-Essential
YPL034W		43	8	51		0.131697	Non-Essential
YPL036W	PMA2	50	38	88	0.21053	0.200475	singletons	Background Sick
YPL037C	EGD1	35	21	56	0.36923	0.0888082	env_specific	Background Healthy
YPL038W	MET31	34	26	60	0.29508	0.272179	Non-Essential
YPL041C		87	83	170		0.10368	Non-Essential
YPL042C	SSN3	84	115	199	0.35484	0.189477	Non-Essential
YPL046C	ELC1	28	13	41	0.18421	0.261368	Non-Essential
YPL047W	SGF11	109	50	159	0.78571	0.238525	singletons	Background Sick
YPL048W	CAM1	43	20	63	0	0.155802	Non-Essential
YPL049C	DIG1	199	117	316		0.470181	Non-Essential
YPL051W	ARL3	180	135	315	0.41667	0.121181	Non-Essential
YPL052W	OAZ1	12	5	17	0		Non-Essential
YPL053C	KTR6	28	10	38	0.1	0.158945	Non-Essential
YPL054W	LEE1	55	27	82		0.615258	Non-Essential
YPL055C	LGE1	126	61	187	0.71875	0.288206	Non-Essential
YPL056C	LCL1	50	20	70		0.680154	Non-Essential
YPL057C	SUR1	265	125	390	0.10811	0.241505	Non-Essential
YPL058C	PDR12	28	18	46	0.088235	0.102642	Non-Essential
YPL060W	MFM1	96	29	125	0.22222	0.149642	env_specific	Background Sick
YPL061W	ALD6	71	48	119	0.27273	0.149688	Non-Essential
YPL064C	CWC27	28	8	36	0.54167	0.906134	Non-Essential
YPL065W	VPS28	112	55	167	0.5625	0.126677	Non-Essential
YPL066W	RGL1	131	49	180		0.264887	Non-Essential
YPL068C		18	12	30		0.165944	Non-Essential
YPL069C	BTS1	399	231	630	0	0.191642	Non-Essential
YPL071C		19	12	31		0.20843	Non-Essential
YPL074W	YTA6	50	23	73		0.352493	Non-Essential
YPL077C		118	97	215		0.252119	Non-Essential
YPL079W	RPL21B	45	29	74	0.63333		Non-Essential
YPL081W	RPS9A	170	70	240	0.19355		Non-Essential
YPL086C	ELP3	67	38	105	0.65	0.0292713	env_specific	Background Healthy
YPL087W	YDC1	30	8	38	0	0.0732617	Non-Essential
YPL090C	RPS6A	74	63	137	0.92727		Non-Essential
YPL092W	SSU1	13	5	18	0.033333	0.983698	Non-Essential
YPL095C	EEB1	62	39	101	0	0.200706	Non-Essential
YPL096C-A	ERI1	134	107	241	0.2973	0.0688102	Non-Essential
YPL096W	PNG1	30	29	59	0.28571	0.475418	Non-Essential
YPL097W	MSY1	40	45	85	0.95238	0.345674	Non-Essential
YPL098C	MGR2	84	52	136		0.15919	Non-Essential
YPL099C	AIM43	63	35	98		0.63022	Non-Essential
YPL100W	ATG21	47	27	74	0.16129	0.235636	Non-Essential
YPL101W	ELP4	108	61	169	0.77778	0.258561	Non-Essential
YPL103C	FMP30	81	53	134	0.15385	0.158341	Non-Essential
YPL105C	SYH1	57	42	99	0	0.85439	Non-Essential
YPL106C	SSE1	38	6	44	0.071429	0.172826	Non-Essential
YPL107W		105	38	143		0.310728	Non-Essential
YPL109C		101	57	158			Non-Essential
YPL110C	GDE1	10	5	15	0.12903	0.566457	Non-Essential
YPL111W	CAR1	56	21	77	0.1625	0.128025	Non-Essential
YPL112C	PEX25	28	18	46	0.17978	0.176352	Non-Essential
YPL113C		84	74	158		0.204277	Non-Essential
YPL115C	BEM3	28	10	38	0.16667	0.338263	Non-Essential
YPL116W	HOS3	36	24	60	0	0.16112	Non-Essential
YPL118W	MRP51	21	20	41	0.78261	0.525369	Non-Essential
YPL119C	DBP1	62	67	129	0	0.256799	Non-Essential
YPL120W	VPS30	120	113	233	0.5814	0.235112	Non-Essential
YPL127C	HHO1	73	50	123	0.22727	0.171441	Non-Essential
YPL134C	ODC1	32	11	43	0	0.125374	Non-Essential
YPL135W	ISU1	131	67	198	0.5	0.178915	Non-Essential
YPL137C	GIP3	17	7	24	0.04	0.2555	singletons	Background Sick
YPL140C	MKK2	40	9	49	0.16667	0.295681	Non-Essential
YPL141C	FRK1	19	3	22	0.125	0.324623	Non-Essential
YPL144W	POC4	54	33	87	0.5	0.157056	Non-Essential
YPL147W	PXA1	70	26	96	0.11765	0.223447	Non-Essential
YPL148C	PPT2	199	71	270	0.4375	0.248924	Non-Essential
YPL149W	ATG5	92	76	168	0.21429	0.285571	Non-Essential
YPL150W		80	46	126	0.066667	0.236927	Non-Essential
YPL152W	RRD2	100	65	165	0.33333	0.122187	Non-Essential
YPL154C	PEP4	126	59	185	0.21739	0.143044	Non-Essential
YPL155C	KIP2	35	11	46	0.15	0.243888	Non-Essential
YPL157W	TGS1	174	81	255	0.88	0.717059	Non-Essential
YPL158C	AIM44	129	142	271		0.5054	singletons	Background Sick
YPL159C	PET20	108	30	138	0.066667	0.598221	Non-Essential
YPL161C	BEM4	69	40	109	0.5	0.331011	Non-Essential
YPL162C		9	3	12		0.529945	Non-Essential
YPL163C	SVS1	45	22	67		0.742252	Non-Essential
YPL164C	MLH3	55	22	77	0.11765	0.258498	Non-Essential
YPL165C	SET6	34	14	48		0.267192	Non-Essential
YPL166W	ATG29	17	15	32	0.125	0.726543	Non-Essential
YPL167C	REV3	53	16	69	0.21053	0.275161	Non-Essential
YPL168W		104	76	180		0.50891	Non-Essential
YPL170W	DAP1	20	10	30	0	0.0547595	Non-Essential
YPL171C	OYE3	81	21	102	0	0.121806	Non-Essential
YPL172C	COX10	250	151	401	0.052083	0.268221	Non-Essential
YPL174C	NIP100	129	84	213	0.64	0.63367	Non-Essential
YPL176C	TRE1	4		4	0.079365	0.332141	singletons	Background Sick
YPL177C	CUP9	76	40	116	0.25	0.301894	Non-Essential
YPL179W	PPQ1	52	32	84	0.081081	0.0791728	Non-Essential
YPL181W	CTI6	140	140	280	0.56522	0.244036	Non-Essential
YPL183C	RTT10	49	18	67	0.083333	0.21602	Non-Essential
YPL183W-A	RTC6	53	13	66	0.36957	0.904763	env_specific	Background Sick
YPL184C	MRN1	204	214	418		0.132046	Non-Essential
YPL189C-A	COA2	30	3	33	0.38542	0.0262599	Non-Essential
YPL189W	GUP2	77	85	162	0	0.407319	Non-Essential
YPL192C	PRM3	21	11	32	0	0.261296	Non-Essential
YPL194W	DDC1	23	7	30	0.88889	0.73	Non-Essential
YPL195W	APL5	17	11	28	0.35714	0.262826	Non-Essential
YPL196W	OXR1	39	9	48	0.046512	0.096874	Non-Essential
YPL202C	AFT2	22	4	26	0.4	1.02795	Non-Essential
YPL207W	TYW1	39	41	80	0.42857	0.151491	Non-Essential
YPL208W	RKM1	7	9	16	0	0.563937	Non-Essential
YPL212C	PUS1	16	3	19	0.14286	0.515498	Non-Essential
YPL214C	THI6	20	14	34	0.13761	0.1021	Non-Essential
YPL220W	RPL1A	24	24	48	0	0.00801915	Non-Essential
YPL223C	GRE1	46	27	73		0.286485	Non-Essential
YPL224C	MMT2	108	70	178	0	0.292852	Non-Essential
YPL225W		38	23	61		0.0564445	Non-Essential
YPL226W	NEW1	171	125	296	0.4	0.189681	Non-Essential
YPL227C	ALG5	84	77	161	0.375	0.166511	Non-Essential
YPL229W		28	24	52		0.502443	Non-Essential
YPL230W	USV1	118	73	191	0		Non-Essential
YPL232W	SSO1	20	32	52	0.10769	0.0644253	Non-Essential
YPL234C	VMA11	69	19	88	0.28261	0.00961117	Non-Essential
YPL236C	ENV7	55	32	87	0	0.153243	Non-Essential
YPL239W	YAR1	46	32	78	0.34426	0.163518	Non-Essential
YPL240C	HSP82	2	1	3	0.4	0.0525137	Non-Essential
YPL241C	CIN2	76	38	114	0.19231		Non-Essential
YPL244C	HUT1	23	15	38	0	0.154456	Non-Essential
YPL245W		24	16	40		0.0942559	Non-Essential
YPL246C	RBD2	49	28	77		0.0758979	Non-Essential
YPL248C	GAL4	71	63	134	0.21739	0.381785	singletons	Background Healthy
YPL250C	ICY2	199	160	359	0	0.364585	Non-Essential
YPL254W	HFI1	31	47	78		0.156853	Non-Essential
YPL256C	CLN2	15	3	18	0.21622	0.208402	Non-Essential
YPL257W		10	16	26		1.00362	env_specific	Background Sick
YPL258C	THI21	65	33	98	0.090909	0.205884	Non-Essential
YPL259C	APM1	40	31	71	0.1	0.0937342	Non-Essential
YPL260W		13	11	24		0.347184	Non-Essential
YPL262W	FUM1	97	47	144	0.26923	0.052908	env_specific	Background Sick
YPL264C		6	7	13		0.115122	singletons	Background Sick
YPL267W	ACM1	49	21	70	0.20833	0.235596	Non-Essential
YPL269W	KAR9	54	20	74	0.35294	0.22401	Non-Essential
YPL270W	MDL2	32	10	42	0.29412	0.241631	Non-Essential
YPL272C		98	72	170	0.022222	0.154148	Non-Essential
YPL273W	SAM4	23	9	32	0.5	0.0572676	env_specific	Background Healthy
YPL274W	SAM3	27	10	37	0	0.0791678	Non-Essential
YPR001W	CIT3	14	4	18	0.12903	0.401281	Non-Essential
YPR004C	AIM45	50	26	76	0	0.144876	Non-Essential
YPR005C	HAL1	58	36	94	1	0.298923	Non-Essential
YPR007C	REC8	43	12	55	0.0625	0.210396	env_specific	Background Sick
YPR008W	HAA1	8	7	15	0.11667	0.369056	Non-Essential
YPR009W	SUT2	119	37	156	0.15385	0.304678	Non-Essential
YPR011C		45	13	58		0.176477	Non-Essential
YPR013C		49	21	70		0.5115	Non-Essential
YPR017C	DSS4	24	11	35	0.019608	0.191851	Non-Essential
YPR018W	RLF2	117	65	182	0.52	0.431478	Non-Essential
YPR020W	ATP20	22	21	43	0.5	0.14329	Non-Essential
YPR022C		21	11	32	0.14286	0.229826	Non-Essential
YPR023C	EAF3	37	15	52	0.62069	0.109738	Non-Essential
YPR029C	APL4	93	64	157	0.15385	0.375559	Non-Essential
YPR030W	CSR2	99	99	198	0	0.285441	Non-Essential
YPR031W	NTO1	89	79	168	0	0.41173	Non-Essential
YPR032W	SRO7	143	112	255	0	0.446342	Non-Essential
YPR037C	ERV2	40	16	56	0.057143	0.133944	Non-Essential
YPR043W	RPL43A	18	12	30	0.52381		Non-Essential
YPR045C	THP3	33	8	41	0.41667	0.251196	Non-Essential
YPR046W	MCM16	114	27	141	0.7	0.320661	Non-Essential
YPR047W	MSF1	4	6	10	0.95652	0.157013	env_specific	Background Sick
YPR049C	ATG11	126	75	201	0	0.393246	Non-Essential
YPR051W	MAK3	37	10	47	0.012346	0.0431279	Non-Essential
YPR054W	SMK1	6	2	8	0.071429	0.0975309	Non-Essential
YPR060C	ARO7	70	48	118	0.36	0.0506584	Non-Essential
YPR061C	JID1	172	83	255	0.090909	0.374691	Non-Essential
YPR062W	FCY1	33	10	43	0.043478	0.0515441	Non-Essential
YPR063C		32	13	45			Non-Essential
YPR065W	ROX1	63	25	88	0.38462	0.488315	Non-Essential
YPR066W	UBA3	24	9	33	0	0.232966	Non-Essential
YPR068C	HOS1	35	12	47	0.3913	0.489144	Non-Essential
YPR069C	SPE3	75	48	123	0.27778	0.0574641	Non-Essential
YPR070W	MED1	63	36	99	0.74667	0.286364	Non-Essential
YPR073C	LTP1	17	6	23	0	0.124199	Non-Essential
YPR074C	TKL1	68	30	98	0.29545	0.0516757	env_specific	Background Sick
YPR075C	OPY2	27	15	42	0.17647	0.216983	singletons	Background Sick
YPR078C		20	8	28		0.227226	Non-Essential
YPR079W	MRL1	28	7	35	0	0.232202	Non-Essential
YPR084W		61	46	107		0.253237	Non-Essential
YPR091C	NVJ2	33	22	55		0.245326	Non-Essential
YPR093C	ASR1	59	20	79	0	0.419794	Non-Essential
YPR095C	SYT1	22	17	39	0	0.357609	Non-Essential
YPR098C		87	51	138			Non-Essential
YPR106W		25	14	39	0.13333	0.143559	Non-Essential
YPR109W		95	50	145		0.21055	Non-Essential
YPR111W		41	17	58	0.10714	0.226245	Non-Essential
YPR114W		27	16	43		0.153668	Non-Essential
YPR115W		29	18	47	0	0.414463	Non-Essential
YPR118W		26	5	31	0.094737	0.331286	Non-Essential
YPR119W		34	10	44	0.72414	0.113036	Non-Essential
YPR120C		109	52	161	0.75	0.360099	Non-Essential
YPR121W		56	27	83	0	0.467169	Non-Essential
YPR124W		101	73	174	0.16667	0.112412	Non-Essential
YPR125W		32	16	48	0.085714	0.145832	Non-Essential
YPR128C		106	81	187	0.19108	0.255152	Non-Essential
YPR129W		16	12	28	0.090909	0.327187	Non-Essential
YPR131C		8	3	11	0.025974	0.0643749	Non-Essential
YPR133W-A		35	13	48	0.055556	0.00544192	Non-Essential
YPR134W		31	12	43	0.2381	0.713344	Non-Essential
YPR135W		247	148	395	0.5942	0.247452	env_specific	Background Healthy
YPR141C		106	29	135	0.70175	0.20768	Non-Essential
YPR143W		181	186	367	0.96429	0.309004	Essential
YPR145W		26	11	37	0.15385	0.0630036	Non-Essential
YPR151C		21	2	23		0.107792	Non-Essential
YPR152C		56	6	62	1	0.604753	singletons	Background Sick
YPR153W		50	24	74			Non-Essential
YPR154W		142	101	243	0	0.175576	Non-Essential
YPR157W		51	36	87		0.330864	Non-Essential
YPR160W		119	56	175	0.03125	0.216066	Non-Essential
YPR164W		31	16	47	0.71429	0.272432	Non-Essential
YPR167C		21	14	35	0.047619	0.116484	Non-Essential
YPR172W		78	27	105	0	0.256168	Non-Essential
YPR173C		110	35	145	0.67568	0.0271445	Non-Essential
YPR174C		42	12	54		0.758134	Non-Essential
YPR179C		86	37	123	0.45455	0.292296	Non-Essential
YPR184W		7	3	10	0.078125	0.151572	Non-Essential
YPR189W		94	51	145	0.30769	0.257865	Non-Essential
YPR191W		144	74	218	0.27119	0.304651	env_specific	Background Sick
YPR192W		2	3	5	0.023256	0.454502	Non-Essential
YPR193C		18	6	24	0	0.639298	Non-Essential
YPR194C		9	2	11	0	0.688581	Non-Essential
YPR198W		45	20	65		0.185706	Non-Essential
YPR199C		17	9	26	0.28571	0.37999	Non-Essential
YPR201W		80	18	98	0	0.216415	Non-Essential
